# A weak-interaction model defines the cell-autonomous function of DNA methylation in gastrulation

**DOI:** 10.64898/2026.05.14.725081

**Authors:** Saifeng Cheng, Roni Stok Ranen, Yoav Mayshar, Ofir Raz, Aviezer Lifshitz, Evgheni Casimov, Tal Sokolov, Akhiad Bercovich, Raz Ben-Yair, Oren Ben-Kiki, Netta Reines, Ayelet-Hashahar Orenbuch, Shuailin Du, Jinfang Wang, Ying Zhu, Yonatan Stelzer, Amos Tanay

## Abstract

DNA methylation is essential for mammalian embryonic development, yet its functional implications remain debated. Here, we introduce a quantitative model that reconciles conflicting perspectives on the roles of methylation in genome regulation and cell specification. Using single-cell multiome analysis in chimeric and whole embryo mutants during mouse gastrulation and organogenesis, we separate cell-autonomous from indirect effects of methylation and demethylation machinery. We show that while the transcriptional and chromatin programs defining basic lineages can be established independently of methylation, the fidelity of differentiated states is severely impaired in its absence. Specifically, we identify hundreds of genes and thousands of *cis*-regulatory elements (CREs) dependent on methylation for precise regulation. CRE accessibility alterations in methylation mutants are linked with CpG dinucleotide content, and correlate with multiple transcription factor binding motifs. Our data support a weak-interaction model in which DNA methylation moderates, but does not block or instruct the potency of *trans*-acting regulatory machineries genome-wide.

## Supplemental Table 1 for "A weak-interaction model defines the cell-autonomous function of DNA methylation in gastrulation" (part 1 of 3)

### Sheet: TableChiSq
gene	genotype	layer	pval	statistic	qval	significant
Mrpl15	DNMT_TKO	Epi	0.00109619	10.6576	0.00713671	TRUE
Lypla1	DNMT_TKO	ExMeso	0.000793489	11.2564	0.00395614	TRUE
Tcea1	DNMT_TKO	Ery	1.89061e-05	18.2964	0.000276621	TRUE
Atp6v1h	DNMT_DKO	Ery	0.000873923	11.0773	0.00743594	TRUE
Pcmtd1	DNMT_TKO	ExMeso	1.62808e-07	27.4309	1.77279e-06	TRUE
Pcmtd1	DNMT_DKO	Ecto	0.000307952	13.0214	0.00464092	TRUE
Pcmtd1	DNMT_DKO	ExMeso	0.000516861	12.0538	0.00270579	TRUE
Rrs1	DNMT_TKO	ExMeso	1.86715e-08	31.628	2.36126e-07	TRUE
Rrs1	DNMT_TKO	Epi	0.000356317	12.7484	0.0027784	TRUE
Rrs1	DNMT_DKO	ExMeso	1.48413e-06	23.1684	1.35888e-05	TRUE
Mybl1	DNMT_TKO	ExMeso	9.78249e-12	46.3716	1.84967e-10	TRUE
Sgk3	DNMT_TKO	EmbMeso	2.43141e-06	22.2199	4.16808e-05	TRUE
Sgk3	DNMT_TKO	Epi	3.88189e-05	16.9283	0.000413577	TRUE
Tcf24	DNMT_TKO	ExMeso	0.00219964	9.37501	0.00958077	TRUE
Cops5	DNMT_TKO	ExMeso	8.5167e-08	28.6849	9.69393e-07	TRUE
Cspp1	DNMT_TKO	Epi	0.000109254	14.9697	0.00100662	TRUE
Arfgef1	DNMT_TKO	EmbMeso	8.48351e-09	33.161	2.32524e-07	TRUE
Arfgef1	DNMT_TKO	ExMeso	3.76644e-11	43.7316	6.66775e-10	TRUE
Arfgef1	DNMT_TKO	Ery	4.20277e-05	16.7775	0.000552743	TRUE
Arfgef1	DNMT_TKO	Epi	5.6578e-06	20.6006	7.63903e-05	TRUE
Arfgef1	DNMT_DKO	Ecto	3.43755e-05	17.1591	0.000745356	TRUE
Arfgef1	DNMT_DKO	ExMeso	4.04577e-08	30.1274	4.86339e-07	TRUE
Arfgef1	DNMT_DKO	Ery	1.62983e-05	18.5793	0.000241808	TRUE
Sulf1	DNMT_TKO	Blood	6.27779e-05	16.017	0.00219209	TRUE
Sulf1	DNMT_DKO	ExMeso	0.000128022	14.6707	0.000789752	TRUE
Ncoa2	DNMT_TKO	ExMeso	7.37334e-10	37.9193	1.11951e-08	TRUE
Tram1	DNMT_TKO	ExMeso	0.000211645	13.7248	0.00123966	TRUE
Trpa1	DNMT_TKO	EmbMeso	0.000520239	12.0417	0.00450985	TRUE
Trpa1	DNMT_TKO	ExMeso	0.000143929	14.45	0.000876964	TRUE
Kcnb2	DNMT_TKO	ExMeso	1.70792e-05	18.4901	0.000128615	TRUE
Rpl7	DNMT_TKO	EmbMeso	1.69492e-05	18.5046	0.000238443	TRUE
Rpl7	DNMT_TKO	ExMeso	1.345e-08	32.2652	1.72948e-07	TRUE
Rpl7	DNMT_TKO	Ery	5.13409e-08	29.6655	1.30548e-06	TRUE
Rpl7	DNMT_TKO	Epi	5.25998e-11	43.078	1.84693e-09	TRUE
Rpl7	DNMT_DKO	EmbMeso	0.000568549	11.8762	0.00486126	TRUE
Rpl7	DNMT_DKO	Ecto	1.80185e-08	31.6972	8.64815e-07	TRUE
Stau2	DNMT_TKO	ExMeso	1.60089e-09	36.4075	2.31658e-08	TRUE
Stau2	DNMT_TKO	Epi	0.000731082	11.4085	0.00514977	TRUE
Stau2	DNMT_DKO	ExMeso	0.000370359	12.6761	0.00202262	TRUE
Eloc	DNMT_TKO	ExMeso	0.00051061	12.0765	0.00267972	TRUE
Eloc	DNMT_TKO	Epi	0.000933895	10.9542	0.0062691	TRUE
Jph1	DNMT_TKO	Epi	0.00044433	12.3359	0.00336597	TRUE
Crispld1	DNMT_TKO	ExMeso	0.000960009	10.9031	0.00468695	TRUE
Mcm3	DNMT_TKO	Ery	0.00114346	10.5795	0.00919687	TRUE
Mcm3	DNMT_DKO	Ecto	0.000181027	14.0184	0.00301377	TRUE
Tram2	DNMT_TKO	ExMeso	4.38032e-08	29.9733	5.22826e-07	TRUE
Kcnq5	DNMT_TKO	EmbMeso	0.000133599	14.5903	0.00143002	TRUE
Kcnq5	DNMT_TKO	ExMeso	0.00140046	10.2052	0.0064949	TRUE
Kcnq5	DNMT_TKO	Blood	4.32079e-05	16.725	0.00161367	TRUE
Kcnq5	DNMT_TKO	Epi	1.95968e-07	27.0725	3.67584e-06	TRUE
Kcnq5	DNMT_DKO	Ery	0.000879244	11.066	0.0074704	TRUE
Rims1	DNMT_TKO	EmbMeso	0.000829301	11.1745	0.0066401	TRUE
Ogfrl1	DNMT_TKO	ExMeso	6.20824e-07	24.8465	6.10441e-06	TRUE
Smap1	DNMT_TKO	EmbMeso	2.15203e-06	22.4543	3.72052e-05	TRUE
Smap1	DNMT_TKO	ExMeso	4.97004e-07	25.2754	4.98582e-06	TRUE
Smap1	DNMT_DKO	EmbMeso	0.000157995	14.2745	0.00165271	TRUE
Smap1	DNMT_DKO	Ecto	3.19278e-09	35.0626	1.84723e-07	TRUE
Smap1	DNMT_DKO	ExMeso	1.13693e-05	19.2663	8.87632e-05	TRUE
Col9a1	DNMT_TKO	EmbMeso	0.000900448	11.0218	0.00710499	TRUE
Lmbrd1	DNMT_TKO	ExMeso	7.63115e-07	24.4488	7.38291e-06	TRUE
Adgrb3	DNMT_TKO	ExMeso	0.0005292	12.0099	0.0027601	TRUE
4931428L18Rik	DNMT_TKO	ExMeso	1.10914e-09	37.1229	1.64067e-08	TRUE
Prim2	DNMT_TKO	Epi	0.000144833	14.4382	0.0012841	TRUE
Bag2	DNMT_TKO	EmbMeso	1.43667e-05	18.8198	0.000206154	TRUE
Bag2	DNMT_TKO	ExMeso	2.82698e-13	53.3249	6.16086e-12	TRUE
Bag2	DNMT_DKO	ExMeso	1.92144e-06	22.672	1.717e-05	TRUE
Dst	DNMT_TKO	EmbMeso	1.92999e-08	31.5638	4.93503e-07	TRUE
Dst	DNMT_TKO	Ecto	8.19834e-09	33.2275	4.31595e-07	TRUE
Dst	DNMT_TKO	ExMeso	5.41919e-22	92.9295	2.21678e-20	TRUE
Dst	DNMT_TKO	Ery	0.000346602	12.8001	0.00340739	TRUE
Dst	DNMT_TKO	Epi	6.1265e-06	20.4483	8.20452e-05	TRUE
Imp4	DNMT_TKO	ExMeso	2.25618e-06	22.3635	1.99567e-05	TRUE
Cfc1	DNMT_TKO	EmbMeso	0.000479027	12.1956	0.00422465	TRUE
Cfc1	DNMT_TKO	ExMeso	2.27059e-05	17.9477	0.000166475	TRUE
Uggt1	DNMT_TKO	ExMeso	2.7613e-10	39.8365	4.42368e-09	TRUE
Arid5a	DNMT_TKO	ExMeso	7.99766e-05	15.5588	0.000516426	TRUE
Fam178b	DNMT_TKO	EmbMeso	1.46717e-13	54.6136	7.28924e-12	TRUE
Fam178b	DNMT_TKO	Ecto	0.000271855	13.255	0.00419429	TRUE
Fam178b	DNMT_TKO	ExMeso	2.55122e-22	94.4206	1.06077e-20	TRUE
Fam178b	DNMT_TKO	Epi	0.000711977	11.4577	0.00503058	TRUE
Fam178b	DNMT_DKO	ExMeso	7.77199e-05	15.613	0.000503279	TRUE
Cox5b	DNMT_TKO	Ery	0.000970264	10.8835	0.00804163	TRUE
Cox5b	DNMT_DKO	Ecto	0.000693893	11.5055	0.00898155	TRUE
Actr1b	DNMT_TKO	ExMeso	3.93441e-18	75.354	1.24952e-16	TRUE
Unc50	DNMT_TKO	EmbMeso	0.000823648	11.1872	0.00660923	TRUE
Eif5b	DNMT_TKO	Epi	2.18588e-06	22.4243	3.20289e-05	TRUE
Eif5b	DNMT_DKO	Ecto	8.01229e-09	33.2721	4.25635e-07	TRUE
Eif5b	DNMT_DKO	ExMeso	6.92204e-05	15.832	0.000454872	TRUE
Rev1	DNMT_DKO	Ecto	1.52678e-05	18.7038	0.00036715	TRUE
Pdcl3	DNMT_TKO	EmbMeso	0.000552454	11.9297	0.0047436	TRUE
Pdcl3	DNMT_TKO	ExMeso	2.19612e-05	18.0112	0.00016153	TRUE
Rpl31	DNMT_TKO	Ecto	2.31218e-05	17.9131	0.000527268	TRUE
Rpl31	DNMT_TKO	ExMeso	2.341e-13	53.6955	5.13275e-12	TRUE
Rpl31	DNMT_TKO	Ery	3.61617e-07	25.889	7.85927e-06	TRUE
Rpl31	DNMT_TKO	Epi	3.09159e-05	17.3607	0.000337496	TRUE
Rpl31	DNMT_DKO	Ecto	2.14927e-06	22.4568	6.56694e-05	TRUE
Rpl31	DNMT_DKO	Ery	3.90326e-07	25.7416	8.43217e-06	TRUE
Map4k4	DNMT_TKO	ExMeso	7.07837e-05	15.7898	0.000463578	TRUE
Mrps9	DNMT_TKO	ExMeso	0.00225326	9.33087	0.0097739	TRUE
Mrps9	DNMT_DKO	Ecto	1.53769e-05	18.6902	0.000368635	TRUE
Mrps9	DNMT_DKO	ExMeso	0.000678883	11.5462	0.00344968	TRUE
Fhl2	DNMT_TKO	ExMeso	3.12669e-19	80.3561	1.08575e-17	TRUE
Fhl2	DNMT_DKO	ExMeso	0.000109212	14.9704	0.000683386	TRUE
Tpp2	DNMT_TKO	ExMeso	5.0809e-05	16.4177	0.00034362	TRUE
Tex30	DNMT_TKO	Ery	0.000413501	12.4702	0.00395481	TRUE
Tex30	DNMT_DKO	Ery	1.02706e-05	19.4604	0.000160607	TRUE
Poglut2	DNMT_TKO	EmbMeso	7.75594e-05	15.6169	0.000903095	TRUE
Poglut2	DNMT_TKO	ExMeso	6.46854e-18	74.3725	2.02884e-16	TRUE
Ercc5	DNMT_DKO	EmbMeso	0.000262216	13.3227	0.00254638	TRUE
Col3a1	DNMT_TKO	EmbMeso	1.0648e-07	28.2525	2.38299e-06	TRUE
Col3a1	DNMT_TKO	ExMeso	2.70425e-13	53.4121	5.91379e-12	TRUE
Slc40a1	DNMT_TKO	EmbMeso	0.000782928	11.2813	0.00633458	TRUE
Slc40a1	DNMT_TKO	ExMeso	1.67106e-11	45.3226	3.07456e-10	TRUE
Dnah7b	DNMT_TKO	ExMeso	0.00174862	9.79632	0.00787969	TRUE
Slc39a10	DNMT_TKO	ExMeso	8.5781e-11	42.1214	1.46821e-09	TRUE
Slc39a10	DNMT_TKO	Ery	9.366e-05	15.2604	0.0011011	TRUE
Slc39a10	DNMT_DKO	Ery	0.00107328	10.6967	0.00870665	TRUE
Nabp1	DNMT_TKO	ExMeso	1.73522e-17	72.4248	5.29788e-16	TRUE
Nabp1	DNMT_DKO	ExMeso	0.000515767	12.0578	0.00270062	TRUE
Gm17767	DNMT_TKO	ExMeso	0.000520241	12.0417	0.0027201	TRUE
Myo1b	DNMT_TKO	ExMeso	1.56254e-05	18.6597	0.000118586	TRUE
Stat1	DNMT_DKO	ExMeso	0.000856129	11.1154	0.00422554	TRUE
Gls	DNMT_TKO	Ery	1.10988e-07	28.1722	2.63901e-06	TRUE
Pms1	DNMT_TKO	ExMeso	2.51561e-05	17.7527	0.000182481	TRUE
Pms1	DNMT_TKO	Blood	4.42198e-05	16.6811	0.0016307	TRUE
Asnsd1	DNMT_TKO	Blood	0.000309274	13.0134	0.00778942	TRUE
Asnsd1	DNMT_TKO	Ery	0.00124821	10.4176	0.00990185	TRUE
Hecw2	DNMT_TKO	Ery	1.26446e-05	19.0634	0.00019237	TRUE
Pgap1	DNMT_TKO	EmbMeso	2.88964e-06	21.8885	4.84467e-05	TRUE
Pgap1	DNMT_TKO	ExMeso	1.26759e-09	36.8625	1.85981e-08	TRUE
Pgap1	DNMT_DKO	ExMeso	0.00121145	10.4728	0.0057471	TRUE
Sf3b1	DNMT_TKO	ExMeso	1.82452e-07	27.2106	1.96606e-06	TRUE
Coq10b	DNMT_TKO	ExMeso	1.63557e-05	18.5726	0.000123572	TRUE
Hspd1	DNMT_TKO	EmbMeso	9.96915e-29	123.666	1.37394e-26	TRUE
Hspd1	DNMT_TKO	Ecto	5.66525e-18	74.6342	8.43437e-16	TRUE
Hspd1	DNMT_TKO	ExMeso	1.62431e-18	77.101	5.31212e-17	TRUE
Hspd1	DNMT_TKO	Ery	3.28241e-11	44.0008	1.32716e-09	TRUE
Hspd1	DNMT_TKO	Epi	7.64971e-20	83.1386	6.57476e-18	TRUE
Hspe1	DNMT_TKO	EmbMeso	0.000685072	11.5293	0.00566305	TRUE
Hspe1	DNMT_TKO	Ecto	0.000121831	14.7641	0.00217215	TRUE
Hspe1	DNMT_TKO	Ery	4.75737e-05	16.5424	0.000616638	TRUE
Hspe1	DNMT_TKO	Epi	5.74723e-06	20.5706	7.73257e-05	TRUE
Mob4	DNMT_TKO	ExMeso	2.23409e-06	22.3824	1.97682e-05	TRUE
Satb2	DNMT_TKO	EmbMeso	5.93212e-06	20.51	9.31198e-05	TRUE
Satb2	DNMT_TKO	Ecto	9.396e-05	15.2544	0.00174719	TRUE
Satb2	DNMT_TKO	ExMeso	4.67127e-09	34.3218	6.39706e-08	TRUE
Satb2	DNMT_DKO	ExMeso	0.00211553	9.4465	0.009277	TRUE
Bzw1	DNMT_TKO	Ery	0.000324988	12.9206	0.00323223	TRUE
Clk1	DNMT_TKO	ExMeso	0.000363457	12.7113	0.0019918	TRUE
Clk1	DNMT_TKO	Epi	1.26701e-06	23.4727	1.95869e-05	TRUE
Nif3l1	DNMT_TKO	ExMeso	3.3027e-05	17.2351	0.000232634	TRUE
Nif3l1	DNMT_TKO	Epi	0.00060654	11.7558	0.00437013	TRUE
Orc2	DNMT_TKO	Ecto	0.000100588	15.1256	0.0018513	TRUE
Ndufb3	DNMT_TKO	EmbMeso	1.34156e-05	18.9505	0.000194335	TRUE
Ndufb3	DNMT_TKO	ExMeso	7.62423e-08	28.8993	8.7339e-07	TRUE
Cflar	DNMT_TKO	Ery	0.000898878	11.0251	0.00758074	TRUE
Als2	DNMT_TKO	ExMeso	4.53533e-07	25.452	4.59532e-06	TRUE
Fzd7	DNMT_TKO	Epi	1.43776e-08	32.1356	3.47871e-07	TRUE
Fzd7	DNMT_DKO	EmbMeso	1.44015e-05	18.8152	0.00020641	TRUE
Gm973	DNMT_TKO	EmbMeso	1.08803e-06	23.7657	2.01071e-05	TRUE
Gm973	DNMT_TKO	ExMeso	4.99832e-10	38.6779	7.74725e-09	TRUE
Gm973	DNMT_TKO	Epi	1.08247e-05	19.3601	0.000135509	TRUE
Sumo1	DNMT_TKO	EmbMeso	0.000878398	11.0678	0.00695928	TRUE
Sumo1	DNMT_TKO	ExMeso	1.21374e-23	100.451	5.45966e-22	TRUE
Sumo1	DNMT_TKO	Epi	3.53343e-06	21.5026	4.98708e-05	TRUE
Nop58	DNMT_TKO	EmbMeso	0.00127088	10.3844	0.00947487	TRUE
Nop58	DNMT_TKO	Ecto	0.000778389	11.2921	0.00984528	TRUE
Nop58	DNMT_DKO	Ery	2.11271e-05	18.0849	0.000304393	TRUE
Fam117b	DNMT_TKO	ExMeso	9.37023e-06	19.6357	7.42569e-05	TRUE
Fam117b	DNMT_DKO	ExMeso	0.000134664	14.5754	0.000826689	TRUE
Ica1l	DNMT_TKO	ExMeso	0.000346615	12.8	0.00190658	TRUE
Wdr12	DNMT_TKO	ExMeso	4.73228e-05	16.5525	0.000322024	TRUE
Wdr12	DNMT_TKO	Blood	7.03198e-05	15.8022	0.00239938	TRUE
Nbeal1	DNMT_TKO	EmbMeso	0.00136081	10.2582	0.00999567	TRUE
Abi2	DNMT_TKO	Ery	7.81511e-05	15.6025	0.000940751	TRUE
Raph1	DNMT_TKO	ExMeso	1.39007e-09	36.6827	2.0348e-08	TRUE
Pard3b	DNMT_TKO	EmbMeso	0.000982844	10.8596	0.00765745	TRUE
Pard3b	DNMT_TKO	ExMeso	0.000186758	13.9598	0.00111062	TRUE
Pard3b	DNMT_DKO	ExMeso	0.000332798	12.8761	0.00183974	TRUE
Gm29084	DNMT_TKO	ExMeso	1.27496e-05	19.0476	9.8656e-05	TRUE
Nrp2	DNMT_TKO	ExMeso	0.00219807	9.37632	0.00958077	TRUE
Nrp2	DNMT_TKO	Blood	2.23345e-09	35.7586	2.53564e-07	TRUE
Nrp2	DNMT_TKO	Ery	9.25901e-05	15.2821	0.00109067	TRUE
Nrp2	DNMT_TKO	Epi	2.562e-05	17.7179	0.000286193	TRUE
Eef1b2	DNMT_TKO	ExMeso	2.9008e-18	75.9558	9.27083e-17	TRUE
Eef1b2	DNMT_TKO	Ery	6.91011e-05	15.8353	0.000847917	TRUE
Eef1b2	DNMT_DKO	EmbMeso	0.000570049	11.8713	0.00487238	TRUE
Eef1b2	DNMT_DKO	Ecto	2.22559e-16	67.3919	2.89005e-14	TRUE
Eef1b2	DNMT_DKO	Ery	2.57756e-08	31.0021	6.98977e-07	TRUE
Zdbf2	DNMT_TKO	EmbMeso	3.66672e-07	25.8622	7.53546e-06	TRUE
Zdbf2	DNMT_TKO	Ecto	5.14311e-08	29.6621	2.28112e-06	TRUE
Zdbf2	DNMT_TKO	ExMeso	2.4743e-06	22.1863	2.17869e-05	TRUE
Zdbf2	DNMT_TKO	Ery	2.19182e-05	18.0149	0.000312779	TRUE
Zdbf2	DNMT_DKO	EmbMeso	1.41327e-13	54.6872	7.03578e-12	TRUE
Zdbf2	DNMT_DKO	Ecto	4.26283e-14	57.0435	4.3894e-12	TRUE
Zdbf2	DNMT_DKO	ExMeso	2.79535e-11	44.3152	5.01892e-10	TRUE
Adam23	DNMT_TKO	EmbMeso	2.86443e-08	30.7973	7.07236e-07	TRUE
Adam23	DNMT_TKO	Ecto	3.21838e-05	17.2843	0.000701446	TRUE
Adam23	DNMT_TKO	ExMeso	6.06144e-08	29.3437	7.06144e-07	TRUE
Adam23	DNMT_TKO	Epi	0.000814941	11.2069	0.00560674	TRUE
Adam23	DNMT_DKO	EmbMeso	0.000386714	12.5953	0.0035135	TRUE
Klf7	DNMT_TKO	EmbMeso	0.000811308	11.2152	0.0065317	TRUE
Klf7	DNMT_TKO	ExMeso	2.8231e-12	48.8078	5.60628e-11	TRUE
Ccnyl1	DNMT_TKO	Ery	0.000357428	12.7426	0.00350057	TRUE
D630023F18Rik	DNMT_TKO	EmbMeso	0.000114511	14.881	0.00125152	TRUE
D630023F18Rik	DNMT_TKO	Ecto	0.000531994	12	0.00722535	TRUE
D630023F18Rik	DNMT_TKO	ExMeso	0.000426978	12.4103	0.00229269	TRUE
D630023F18Rik	DNMT_TKO	Epi	2.30609e-06	22.3215	3.37046e-05	TRUE
Map2	DNMT_TKO	EmbMeso	0.000442887	12.342	0.00395453	TRUE
Map2	DNMT_TKO	ExMeso	1.11656e-19	82.3911	3.95332e-18	TRUE
Map2	DNMT_DKO	Ecto	0.000258786	13.3474	0.00404558	TRUE
Map2	DNMT_DKO	ExMeso	0.000723213	11.4286	0.00364563	TRUE
Kansl1l	DNMT_TKO	ExMeso	4.53316e-06	21.0251	3.81358e-05	TRUE
Acadl	DNMT_TKO	ExMeso	1.48845e-15	63.6469	3.87119e-14	TRUE
Acadl	DNMT_TKO	Epi	2.21738e-05	17.9928	0.000252098	TRUE
Acadl	DNMT_DKO	Ecto	1.97625e-06	22.618	6.08544e-05	TRUE
Acadl	DNMT_DKO	ExMeso	2.00149e-05	18.1879	0.000148729	TRUE
Myl1	DNMT_TKO	EmbMeso	6.15044e-07	24.8645	1.20316e-05	TRUE
Myl1	DNMT_DKO	EmbMeso	0.000288942	13.1408	0.00276202	TRUE
Spag16	DNMT_TKO	EmbMeso	8.3646e-07	24.272	1.58791e-05	TRUE
Atic	DNMT_TKO	ExMeso	0.000411291	12.4802	0.00221883	TRUE
Fn1	DNMT_TKO	EmbMeso	4.65248e-05	16.5847	0.000579635	TRUE
Fn1	DNMT_TKO	Ecto	1.17841e-05	19.1979	0.00029271	TRUE
Fn1	DNMT_TKO	ExMeso	2.09752e-25	108.491	1.03565e-23	TRUE
Fn1	DNMT_TKO	Ery	4.45375e-20	84.208	3.90018e-18	TRUE
Fn1	DNMT_TKO	Endothel	1.15193e-07	28.1002	1.60228e-05	TRUE
Fn1	DNMT_TKO	Epi	3.41408e-08	30.4567	7.67967e-07	TRUE
Fn1	DNMT_DKO	Ery	5.49082e-21	88.3475	5.21541e-19	TRUE
Xrcc5	DNMT_TKO	ExMeso	0.000581919	11.8329	0.00300529	TRUE
Rpl37a	DNMT_TKO	EmbMeso	3.33814e-25	107.571	4.03122e-23	TRUE
Rpl37a	DNMT_TKO	Ecto	1.03702e-11	46.2572	8.47532e-10	TRUE
Rpl37a	DNMT_TKO	ExMeso	4.859e-58	257.926	7.1416e-56	TRUE
Rpl37a	DNMT_TKO	Blood	4.57669e-09	34.3616	4.92077e-07	TRUE
Rpl37a	DNMT_TKO	Ery	9.4522e-17	69.0806	6.45193e-15	TRUE
Rpl37a	DNMT_TKO	Epi	5.02408e-16	65.7869	3.19681e-14	TRUE
Rpl37a	DNMT_DKO	EmbMeso	2.96505e-12	48.7116	1.26894e-10	TRUE
Rpl37a	DNMT_DKO	Ecto	0.000116143	14.8543	0.00209308	TRUE
Rpl37a	DNMT_DKO	ExMeso	3.41293e-17	71.09	1.01624e-15	TRUE
Rpl37a	DNMT_DKO	Ery	6.60638e-17	69.7871	4.56145e-15	TRUE
Igfbp2	DNMT_TKO	EmbMeso	1.59224e-07	27.474	3.47726e-06	TRUE
Igfbp2	DNMT_TKO	Ecto	1.14822e-10	41.5512	8.387e-09	TRUE
Igfbp2	DNMT_TKO	ExMeso	2.26583e-98	443.121	6.43597e-96	TRUE
Igfbp2	DNMT_TKO	Epi	5.94264e-14	56.3902	3.08295e-12	TRUE
Igfbp2	DNMT_DKO	Ecto	0.00039131	12.5732	0.00563901	TRUE
Igfbp2	DNMT_DKO	ExMeso	3.55023e-07	25.9246	3.67827e-06	TRUE
Igfbp5	DNMT_TKO	EmbMeso	3.45627e-57	254.018	1.08093e-54	TRUE
Igfbp5	DNMT_TKO	Ecto	1.87363e-10	40.5942	1.32709e-08	TRUE
Igfbp5	DNMT_TKO	ExMeso	2.72167e-08	30.8965	3.35792e-07	TRUE
Igfbp5	DNMT_TKO	Epi	2.51441e-05	17.7536	0.000281424	TRUE
Igfbp5	DNMT_DKO	EmbMeso	6.43903e-20	83.4792	5.49209e-18	TRUE
Igfbp5	DNMT_DKO	Ecto	2.20633e-12	49.2914	1.96835e-10	TRUE
Igfbp5	DNMT_DKO	ExMeso	8.73882e-05	15.3913	0.000558719	TRUE
Arpc2	DNMT_TKO	ExMeso	1.12415e-07	28.1475	1.25801e-06	TRUE
Arpc2	DNMT_TKO	Blood	0.000229547	13.5723	0.00621481	TRUE
Arpc2	DNMT_TKO	Ery	0.000283391	13.1771	0.00287625	TRUE
Aamp	DNMT_TKO	ExMeso	3.07025e-05	17.3738	0.000217961	TRUE
Aamp	DNMT_TKO	Epi	0.00162833	9.92744	0.00993148	TRUE
Usp37	DNMT_TKO	ExMeso	0.00175673	9.78781	0.00791201	TRUE
Wnt6	DNMT_TKO	Ecto	8.87964e-05	15.3611	0.00166442	TRUE
Wnt6	DNMT_TKO	ExMeso	1.17887e-06	23.6114	1.10133e-05	TRUE
Wnt6	DNMT_DKO	Ecto	6.35981e-06	20.3767	0.000172053	TRUE
Fev	DNMT_TKO	EmbMeso	0.000329834	12.8929	0.00307803	TRUE
Cnppd1	DNMT_TKO	ExMeso	5.34009e-07	25.1369	5.31905e-06	TRUE
Retreg2	DNMT_TKO	ExMeso	3.96235e-10	39.1313	6.23324e-09	TRUE
Retreg2	DNMT_TKO	Blood	3.26996e-05	17.2541	0.00128604	TRUE
Retreg2	DNMT_DKO	EmbMeso	6.02048e-05	16.0962	0.000727048	TRUE
Tuba4a	DNMT_TKO	EmbMeso	6.06498e-05	16.0823	0.000731335	TRUE
Tuba4a	DNMT_TKO	Ecto	2.6231e-05	17.6731	0.000587283	TRUE
Tuba4a	DNMT_TKO	ExMeso	8.034e-10	37.7519	1.21253e-08	TRUE
Tuba4a	DNMT_DKO	Ecto	1.1213e-06	23.7077	3.70188e-05	TRUE
Dnpep	DNMT_TKO	EmbMeso	7.88933e-05	15.5846	0.000915568	TRUE
Dnpep	DNMT_TKO	ExMeso	3.3473e-06	21.6064	2.88805e-05	TRUE
Speg	DNMT_TKO	ExMeso	8.71757e-05	15.3959	0.000557783	TRUE
Speg	DNMT_TKO	Epi	5.11937e-05	16.4034	0.000528788	TRUE
Chpf	DNMT_TKO	Ecto	0.000514291	12.0631	0.00706329	TRUE
Chpf	DNMT_TKO	ExMeso	3.89861e-17	70.8275	1.15677e-15	TRUE
Obsl1	DNMT_TKO	EmbMeso	5.80126e-07	24.9772	1.14487e-05	TRUE
Obsl1	DNMT_TKO	Ecto	1.79399e-09	36.1855	1.09485e-07	TRUE
Obsl1	DNMT_TKO	ExMeso	2.00931e-21	90.3363	7.94919e-20	TRUE
Obsl1	DNMT_TKO	Epi	7.91362e-07	24.3788	1.2873e-05	TRUE
Obsl1	DNMT_DKO	ExMeso	3.70813e-10	39.2608	5.86618e-09	TRUE
Epha4	DNMT_TKO	EmbMeso	1.61848e-19	81.6574	1.34748e-17	TRUE
Epha4	DNMT_TKO	Epi	1.86588e-05	18.3215	0.000217064	TRUE
Farsb	DNMT_TKO	Ery	5.66015e-06	20.5998	9.39973e-05	TRUE
BC035947	DNMT_TKO	Ery	9.44254e-07	24.0386	1.88977e-05	TRUE
Acsl3	DNMT_TKO	ExMeso	6.6999e-07	24.6996	6.5547e-06	TRUE
Utp14b	DNMT_TKO	EmbMeso	9.04951e-05	15.3253	0.00102772	TRUE
Utp14b	DNMT_TKO	ExMeso	0.00104778	10.7412	0.00505107	TRUE
Ap1s3	DNMT_TKO	Epi	1.34189e-09	36.7515	3.78788e-08	TRUE
Wdfy1	DNMT_TKO	ExMeso	3.11471e-15	62.1925	7.88976e-14	TRUE
Wdfy1	DNMT_TKO	Ery	0.000154962	14.3109	0.00170458	TRUE
Wdfy1	DNMT_DKO	Ecto	0.000146006	14.423	0.00253359	TRUE
Wdfy1	DNMT_DKO	Ery	6.88565e-05	15.842	0.000846148	TRUE
Mrpl44	DNMT_TKO	ExMeso	4.55957e-05	16.623	0.000311867	TRUE
Serpine2	DNMT_TKO	EmbMeso	1.95964e-23	99.502	2.18281e-21	TRUE
Serpine2	DNMT_TKO	Ecto	3.93179e-07	25.7275	1.45414e-05	TRUE
Serpine2	DNMT_TKO	ExMeso	5.58515e-17	70.1183	1.64369e-15	TRUE
Serpine2	DNMT_TKO	Epi	8.8717e-12	46.5631	3.52329e-10	TRUE
Serpine2	DNMT_DKO	EmbMeso	1.01238e-15	64.4062	6.23635e-14	TRUE
Serpine2	DNMT_DKO	Ecto	0.000126687	14.6905	0.00224672	TRUE
Serpine2	DNMT_DKO	ExMeso	2.06254e-05	18.1307	0.000152886	TRUE
Cul3	DNMT_TKO	ExMeso	0.00136821	10.2482	0.00638398	TRUE
Cul3	DNMT_DKO	EmbMeso	0.000800559	11.2399	0.00645795	TRUE
Cul3	DNMT_DKO	ExMeso	0.00109339	10.6623	0.00524296	TRUE
Cul3	DNMT_DKO	Ery	0.00106641	10.7086	0.00866649	TRUE
Dock10	DNMT_TKO	EmbMeso	0.000135484	14.5639	0.00144636	TRUE
Irs1	DNMT_TKO	ExMeso	1.45326e-09	36.596	2.11749e-08	TRUE
Sphkap	DNMT_TKO	EmbMeso	2.43692e-10	40.0806	8.24343e-09	TRUE
Sphkap	DNMT_DKO	EmbMeso	0.000203767	13.796	0.00205147	TRUE
Pid1	DNMT_TKO	Epi	1.1671e-05	19.2163	0.000144688	TRUE
Trip12	DNMT_TKO	Blood	4.01874e-05	16.8625	0.00152051	TRUE
Trip12	DNMT_DKO	ExMeso	6.42386e-05	15.9734	0.000425564	TRUE
C130026I21Rik	DNMT_TKO	EmbMeso	0.000856137	11.1154	0.00680502	TRUE
C130026I21Rik	DNMT_TKO	ExMeso	4.0204e-08	30.1396	4.8398e-07	TRUE
Sp140	DNMT_TKO	ExMeso	0.000522571	12.0333	0.00273059	TRUE
Itm2c	DNMT_TKO	ExMeso	5.53408e-07	25.0681	5.49065e-06	TRUE
Itm2c	DNMT_DKO	ExMeso	5.70891e-05	16.1968	0.000382612	TRUE
Psmd1	DNMT_TKO	ExMeso	5.5086e-05	16.2645	0.000370464	TRUE
B3gnt7	DNMT_TKO	ExMeso	1.98405e-08	31.5101	2.50034e-07	TRUE
Ncl	DNMT_TKO	EmbMeso	2.84664e-50	222.302	7.71566e-48	TRUE
Ncl	DNMT_TKO	Ecto	4.93667e-36	157.072	1.58068e-33	TRUE
Ncl	DNMT_TKO	ExMeso	7.57726e-79	353.433	1.68029e-76	TRUE
Ncl	DNMT_TKO	Blood	1.76072e-16	67.8539	4.61649e-14	TRUE
Ncl	DNMT_TKO	Ery	8.65334e-11	42.1043	3.34795e-09	TRUE
Ncl	DNMT_TKO	Endothel	2.9664e-09	35.2058	5.68087e-07	TRUE
Ncl	DNMT_TKO	Epi	2.41984e-36	158.489	5.16099e-34	TRUE
Ncl	DNMT_DKO	EmbMeso	1.83979e-07	27.1945	3.98931e-06	TRUE
Ncl	DNMT_DKO	ExMeso	1.34672e-13	54.7819	3.02087e-12	TRUE
Ncl	DNMT_DKO	Ery	7.56216e-06	20.0455	0.000121536	TRUE
Ptma	DNMT_TKO	EmbMeso	7.04529e-14	56.0555	3.64116e-12	TRUE
Ptma	DNMT_TKO	Endoderm	2.24622e-05	17.9682	0.00226173	TRUE
Ptma	DNMT_TKO	Epi	6.25033e-14	56.2909	3.22803e-12	TRUE
Eif4e2	DNMT_TKO	ExMeso	4.26625e-05	16.7491	0.000294032	TRUE
Gigyf2	DNMT_DKO	EmbMeso	0.000351971	12.7713	0.00324857	TRUE
Inpp5d	DNMT_TKO	EmbMeso	1.14115e-06	23.674	2.09934e-05	TRUE
Inpp5d	DNMT_TKO	ExMeso	2.97527e-07	26.2657	3.10934e-06	TRUE
Inpp5d	DNMT_DKO	Ery	6.52589e-07	24.7503	1.34504e-05	TRUE
Hjurp	DNMT_TKO	Ery	0.000768836	11.315	0.00668061	TRUE
Arl4c	DNMT_TKO	ExMeso	0.000588588	11.8117	0.00303416	TRUE
Arl4c	DNMT_TKO	Epi	7.61084e-07	24.4539	1.24863e-05	TRUE
Platr5	DNMT_TKO	Epi	7.11786e-08	29.0324	1.49048e-06	TRUE
Sh3bp4	DNMT_TKO	Epi	0.000141562	14.4812	0.001258	TRUE
Agap1	DNMT_TKO	Epi	0.000392021	12.5698	0.00300793	TRUE
Gbx2	DNMT_TKO	EmbMeso	8.92533e-09	33.0623	2.43268e-07	TRUE
Gbx2	DNMT_TKO	Ecto	0.00011447	14.8817	0.00206522	TRUE
Gbx2	DNMT_DKO	EmbMeso	5.82945e-17	70.0339	4.01705e-15	TRUE
Gbx2	DNMT_DKO	Ecto	2.57411e-07	26.5454	9.87968e-06	TRUE
Iqca	DNMT_TKO	ExMeso	1.58664e-06	23.04	1.44437e-05	TRUE
Col6a3	DNMT_TKO	ExMeso	0.00114316	10.58	0.00545267	TRUE
Lrrfip1	DNMT_TKO	ExMeso	6.85716e-44	193.052	6.54147e-42	TRUE
Lrrfip1	DNMT_TKO	Ery	0.000217274	13.6755	0.00228366	TRUE
Rbm44	DNMT_TKO	EmbMeso	1.55643e-06	23.077	2.78151e-05	TRUE
Rbm44	DNMT_TKO	ExMeso	5.89102e-18	74.5571	1.8523e-16	TRUE
Rbm44	DNMT_DKO	ExMeso	4.4019e-05	16.6897	0.000302262	TRUE
Ube2f	DNMT_TKO	ExMeso	3.15877e-05	17.3198	0.000223367	TRUE
Hes6	DNMT_TKO	EmbMeso	0.00109477	10.66	0.00834038	TRUE
Hes6	DNMT_TKO	Blood	8.82504e-05	15.3728	0.0028797	TRUE
Hes6	DNMT_TKO	Epi	2.24264e-06	22.3751	3.2819e-05	TRUE
Traf3ip1	DNMT_TKO	ExMeso	9.07846e-05	15.3193	0.000579116	TRUE
Twist2	DNMT_TKO	ExMeso	4.84573e-13	52.2665	1.03376e-11	TRUE
Hdac4	DNMT_TKO	ExMeso	0.000182924	13.9988	0.00109038	TRUE
Hdac4	DNMT_DKO	ExMeso	0.000130128	14.6399	0.000801763	TRUE
Gpc1	DNMT_TKO	Ery	0.00046391	12.2554	0.00436713	TRUE
Rnpepl1	DNMT_TKO	ExMeso	9.23418e-05	15.2872	0.000588011	TRUE
Rnpepl1	DNMT_DKO	EmbMeso	0.0011899	10.506	0.00898652	TRUE
Hdlbp	DNMT_TKO	EmbMeso	8.64337e-07	24.2089	1.63068e-05	TRUE
Hdlbp	DNMT_TKO	ExMeso	1.64908e-30	131.807	1.02935e-28	TRUE
Farp2	DNMT_TKO	ExMeso	0.00127748	10.3748	0.00600944	TRUE
Dtymk	DNMT_TKO	ExMeso	4.75306e-08	29.815	5.63326e-07	TRUE
St8sia4	DNMT_TKO	ExMeso	0.000426978	12.4103	0.00229269	TRUE
D1Ertd622e	DNMT_TKO	ExMeso	0.000107232	15.0049	0.000673383	TRUE
Gin1	DNMT_TKO	EmbMeso	0.00108427	10.6778	0.00827325	TRUE
Pam	DNMT_DKO	ExMeso	5.87055e-05	16.144	0.000392233	TRUE
Phlpp1	DNMT_DKO	Ery	1.22613e-05	19.1222	0.000187172	TRUE
Bcl2	DNMT_TKO	ExMeso	0.000100095	15.1349	0.000632914	TRUE
Nifk	DNMT_TKO	ExMeso	5.62583e-08	29.4882	6.58126e-07	TRUE
Nifk	DNMT_TKO	Ery	0.000583044	11.8293	0.00526411	TRUE
Nifk	DNMT_DKO	Ecto	3.79415e-06	21.3661	0.000109487	TRUE
Tfcp2l1	DNMT_TKO	ExMeso	0.000695954	11.5	0.00353004	TRUE
Ptpn4	DNMT_TKO	ExMeso	8.57993e-06	19.8041	6.84877e-05	TRUE
En1	DNMT_DKO	Ecto	3.58392e-06	21.4754	0.000103934	TRUE
Ddx18	DNMT_TKO	ExMeso	2.2422e-10	40.2433	3.64051e-09	TRUE
Ddx18	DNMT_TKO	Ery	0.000186559	13.9618	0.00199471	TRUE
Actr3	DNMT_TKO	ExMeso	3.72389e-09	34.763	5.13584e-08	TRUE
Gpr39	DNMT_TKO	EmbMeso	0.000289617	13.1364	0.00276202	TRUE
Gpr39	DNMT_TKO	ExMeso	0.000149142	14.383	0.000906108	TRUE
Nckap5	DNMT_TKO	Ery	6.05561e-07	24.8945	1.25968e-05	TRUE
Mgat5	DNMT_TKO	ExMeso	0.000904597	11.0133	0.00444388	TRUE
Ubxn4	DNMT_TKO	EmbMeso	0.000589803	11.8079	0.00500614	TRUE
Ubxn4	DNMT_TKO	Ery	0.000568475	11.8765	0.00515939	TRUE
Ubxn4	DNMT_DKO	EmbMeso	0.000518358	12.0484	0.00450796	TRUE
Ubxn4	DNMT_DKO	ExMeso	0.00197712	9.57066	0.00874721	TRUE
Mcm6	DNMT_TKO	ExMeso	5.59708e-09	33.9699	7.55845e-08	TRUE
Mcm6	DNMT_TKO	Blood	9.99561e-06	19.5123	0.000456833	TRUE
Mcm6	DNMT_TKO	Ery	1.19921e-06	23.5785	2.34512e-05	TRUE
Mcm6	DNMT_DKO	EmbMeso	2.67197e-08	30.9322	6.63748e-07	TRUE
Mcm6	DNMT_DKO	Ecto	3.83531e-06	21.3454	0.000110349	TRUE
Mcm6	DNMT_DKO	Ery	0.00061566	11.728	0.00552893	TRUE
Dars	DNMT_TKO	Ecto	0.000604199	11.763	0.00802874	TRUE
Cxcr4	DNMT_TKO	ExMeso	0.000961582	10.9001	0.00469282	TRUE
Cd55	DNMT_TKO	ExMeso	2.12918e-07	26.9121	2.27017e-06	TRUE
Mapkapk2	DNMT_TKO	ExMeso	4.25982e-16	66.1122	1.17052e-14	TRUE
Mapkapk2	DNMT_TKO	Ery	0.00104762	10.7415	0.0085369	TRUE
Mapkapk2	DNMT_TKO	Epi	6.90763e-07	24.6407	1.14633e-05	TRUE
Mapkapk2	DNMT_DKO	ExMeso	4.05205e-06	21.2401	3.4467e-05	TRUE
Dyrk3	DNMT_TKO	EmbMeso	1.73347e-05	18.4618	0.000243164	TRUE
Dyrk3	DNMT_TKO	ExMeso	1.18918e-05	19.1806	9.25856e-05	TRUE
Dyrk3	DNMT_TKO	Epi	0.000757428	11.3428	0.00528685	TRUE
Dyrk3	DNMT_DKO	Ecto	6.30897e-05	16.0076	0.00124549	TRUE
Ctse	DNMT_TKO	ExMeso	0.00114316	10.58	0.00545267	TRUE
Nuak2	DNMT_TKO	ExMeso	0.00228861	9.30234	0.00991706	TRUE
Plekha6	DNMT_TKO	ExMeso	1.41962e-15	63.7401	3.70743e-14	TRUE
Plekha6	DNMT_DKO	EmbMeso	0.00126008	10.4001	0.00940303	TRUE
Snrpe	DNMT_TKO	Epi	0.00145517	10.1345	0.00902971	TRUE
Btg2	DNMT_TKO	Ery	0.000109941	14.9578	0.00127415	TRUE
Chit1	DNMT_TKO	ExMeso	0.000143929	14.45	0.000876964	TRUE
Kdm5b	DNMT_TKO	EmbMeso	8.78293e-05	15.3818	0.000999304	TRUE
Kdm5b	DNMT_TKO	Epi	0.000561093	11.9008	0.00409253	TRUE
Ptpn7	DNMT_DKO	Ery	2.90951e-06	21.8753	5.18204e-05	TRUE
Arl8a	DNMT_DKO	Ery	0.000480324	12.1905	0.00448175	TRUE
Elf3	DNMT_TKO	EmbMeso	1.83888e-05	18.3493	0.000256623	TRUE
Elf3	DNMT_TKO	ExMeso	2.20569e-08	31.3045	2.76175e-07	TRUE
Elf3	DNMT_TKO	Epi	0.00142501	10.1731	0.00887125	TRUE
Rnpep	DNMT_TKO	EmbMeso	3.38906e-06	21.5826	5.62018e-05	TRUE
Rnpep	DNMT_TKO	Ecto	0.000297366	13.0869	0.00450755	TRUE
Rnpep	DNMT_TKO	ExMeso	1.32024e-14	59.3493	3.2092e-13	TRUE
Rnpep	DNMT_TKO	Epi	9.92889e-05	15.1502	0.000931197	TRUE
Rnpep	DNMT_DKO	ExMeso	0.000166524	14.1755	0.00100255	TRUE
Timm17a	DNMT_TKO	EmbMeso	2.51639e-05	17.7521	0.000336018	TRUE
Timm17a	DNMT_TKO	ExMeso	3.24827e-08	30.5533	3.95701e-07	TRUE
Timm17a	DNMT_TKO	Epi	8.84201e-05	15.3692	0.000842294	TRUE
Timm17a	DNMT_DKO	EmbMeso	0.00085341	11.1213	0.00678998	TRUE
Nav1	DNMT_TKO	ExMeso	6.84777e-07	24.6575	6.68643e-06	TRUE
Nav1	DNMT_TKO	Epi	9.35086e-08	28.5039	1.89936e-06	TRUE
Csrp1	DNMT_TKO	ExMeso	6.52223e-07	24.7514	6.39325e-06	TRUE
Phlda3	DNMT_TKO	EmbMeso	7.62054e-14	55.9012	3.92185e-12	TRUE
Phlda3	DNMT_TKO	Ecto	6.69971e-11	42.6047	4.98723e-09	TRUE
Phlda3	DNMT_TKO	ExMeso	1.80241e-15	63.2699	4.659e-14	TRUE
Phlda3	DNMT_TKO	Ery	2.9097e-06	21.8752	5.18204e-05	TRUE
Phlda3	DNMT_TKO	Epi	7.89119e-11	42.2846	2.68884e-09	TRUE
Phlda3	DNMT_DKO	EmbMeso	1.17163e-08	32.5334	3.13729e-07	TRUE
Phlda3	DNMT_DKO	Ecto	9.13742e-10	37.5008	5.89995e-08	TRUE
Tnni1	DNMT_TKO	EmbMeso	9.1897e-09	33.0055	2.49359e-07	TRUE
Tnni1	DNMT_TKO	ExMeso	2.76534e-76	341.667	5.82565e-74	TRUE
Tnni1	DNMT_TKO	Blood	8.37505e-13	51.1922	1.62552e-10	TRUE
Tnni1	DNMT_DKO	EmbMeso	1.6623e-06	22.9505	2.9515e-05	TRUE
Tnni1	DNMT_DKO	ExMeso	9.61157e-32	137.45	6.39422e-30	TRUE
Lad1	DNMT_TKO	EmbMeso	1.94016e-06	22.6534	3.37818e-05	TRUE
Lad1	DNMT_TKO	Epi	0.0012983	10.3449	0.00823827	TRUE
Lad1	DNMT_DKO	EmbMeso	0.000151837	14.3493	0.00159251	TRUE
Tnnt2	DNMT_TKO	EmbMeso	0.000221007	13.6435	0.0022005	TRUE
Tnnt2	DNMT_TKO	ExMeso	2.00227e-08	31.4924	2.52204e-07	TRUE
Tnnt2	DNMT_DKO	EmbMeso	4.41866e-05	16.6825	0.000554184	TRUE
Tmem9	DNMT_TKO	ExMeso	3.71357e-10	39.2579	5.87112e-09	TRUE
Kif21b	DNMT_TKO	ExMeso	5.97492e-15	60.9098	1.49108e-13	TRUE
Ddx59	DNMT_DKO	EmbMeso	0.000317462	12.9644	0.00299118	TRUE
Kif14	DNMT_TKO	Ery	0.000968192	10.8874	0.00803559	TRUE
Zfp281	DNMT_TKO	EmbMeso	0.000666405	11.5807	0.00552747	TRUE
Zfp281	DNMT_TKO	ExMeso	1.69605e-10	40.7888	2.80053e-09	TRUE
Zfp281	DNMT_TKO	Epi	0.00125202	10.412	0.00801083	TRUE
Nek7	DNMT_DKO	ExMeso	0.0019043	9.63957	0.00847626	TRUE
Dennd1b	DNMT_TKO	ExMeso	0.000225207	13.6081	0.00131123	TRUE
Aspm	DNMT_TKO	EmbMeso	3.09868e-10	39.6114	1.03264e-08	TRUE
Aspm	DNMT_TKO	ExMeso	3.4907e-13	52.9107	7.5423e-12	TRUE
Uchl5	DNMT_TKO	ExMeso	0.000721546	11.4329	0.00364085	TRUE
Hmcn1	DNMT_TKO	EmbMeso	8.56745e-05	15.4288	0.000979441	TRUE
Hmcn1	DNMT_TKO	Ecto	0.000112672	14.9115	0.00203997	TRUE
Hmcn1	DNMT_TKO	ExMeso	3.12768e-08	30.6266	3.82155e-07	TRUE
Ivns1abp	DNMT_TKO	EmbMeso	0.000104687	15.0502	0.00116131	TRUE
Ivns1abp	DNMT_TKO	ExMeso	6.61637e-07	24.7238	6.478e-06	TRUE
Ivns1abp	DNMT_TKO	Blood	0.000105466	15.0362	0.00334647	TRUE
1700025G04Rik	DNMT_TKO	Ery	0.000900894	11.0209	0.0075822	TRUE
Tsen15	DNMT_DKO	Ery	0.000111795	14.9263	0.0012908	TRUE
Rgl1	DNMT_TKO	EmbMeso	0.0010128	10.804	0.00784322	TRUE
Arpc5	DNMT_TKO	ExMeso	6.30558e-06	20.3931	5.17213e-05	TRUE
Nmnat2	DNMT_TKO	EmbMeso	0.000364997	12.7034	0.00335105	TRUE
Nmnat2	DNMT_TKO	Ecto	1.30985e-06	23.4087	4.26414e-05	TRUE
Nmnat2	DNMT_TKO	Epi	3.80958e-13	52.739	1.79081e-11	TRUE
Lamc1	DNMT_TKO	ExMeso	2.96642e-27	116.935	1.61968e-25	TRUE
Lamc1	DNMT_TKO	Ery	0.000626411	11.6958	0.00561705	TRUE
Lamc1	DNMT_DKO	ExMeso	0.00195334	9.59287	0.00866172	TRUE
Glul	DNMT_TKO	ExMeso	1.12941e-37	164.581	9.18058e-36	TRUE
Glul	DNMT_TKO	Blood	3.56086e-06	21.4878	0.000187792	TRUE
Glul	DNMT_TKO	Ery	3.2122e-08	30.5749	8.53038e-07	TRUE
Glul	DNMT_TKO	Epi	5.33784e-11	43.0493	1.86291e-09	TRUE
Glul	DNMT_DKO	Ecto	8.22894e-06	19.8839	0.000214191	TRUE
Glul	DNMT_DKO	ExMeso	0.000721931	11.4319	0.00364134	TRUE
Glul	DNMT_DKO	Ery	0.000100757	15.1225	0.00117759	TRUE
Xpr1	DNMT_TKO	EmbMeso	0.000367299	12.6916	0.00336967	TRUE
Xpr1	DNMT_TKO	ExMeso	0.000664861	11.585	0.00338524	TRUE
Xpr1	DNMT_DKO	EmbMeso	0.000323181	12.931	0.00303476	TRUE
Cep350	DNMT_TKO	ExMeso	1.0574e-07	28.2659	1.18813e-06	TRUE
Cep350	DNMT_DKO	EmbMeso	1.68442e-05	18.5165	0.000237138	TRUE
Tor1aip2	DNMT_DKO	Ery	0.000647075	11.6354	0.00574779	TRUE
Fam163a	DNMT_TKO	ExMeso	0.000318215	12.96	0.00176957	TRUE
Tdrd5	DNMT_TKO	EmbMeso	7.30213e-08	28.9829	1.67257e-06	TRUE
Tdrd5	DNMT_TKO	ExMeso	0.00172794	9.81819	0.0078032	TRUE
Tdrd5	DNMT_TKO	Epi	1.91666e-05	18.2704	0.000221184	TRUE
Gm2000	DNMT_TKO	ExMeso	3.14634e-05	17.3273	0.00022255	TRUE
Soat1	DNMT_TKO	Ery	2.92595e-07	26.298	6.48476e-06	TRUE
Tor3a	DNMT_TKO	Ecto	0.000494141	12.1376	0.00682628	TRUE
Fam20b	DNMT_DKO	Ecto	0.000237228	13.5105	0.0037593	TRUE
Ralgps2	DNMT_TKO	Ecto	0.00029659	13.0918	0.0045004	TRUE
Ralgps2	DNMT_TKO	ExMeso	0.00080593	11.2275	0.00400825	TRUE
Rasal2	DNMT_TKO	ExMeso	0.000573341	11.8606	0.0029667	TRUE
Cryzl2	DNMT_TKO	ExMeso	1.20365e-07	28.0152	1.33927e-06	TRUE
Cryzl2	DNMT_TKO	Epi	0.000898884	11.0251	0.00607453	TRUE
Mrps14	DNMT_TKO	EmbMeso	1.19044e-08	32.5024	3.18416e-07	TRUE
Mrps14	DNMT_TKO	ExMeso	4.57539e-10	38.8505	7.12229e-09	TRUE
Mrps14	DNMT_TKO	Ery	7.59125e-08	28.9076	1.8797e-06	TRUE
Mrps14	DNMT_TKO	Epi	2.65541e-06	22.0507	3.86141e-05	TRUE
Mrps14	DNMT_DKO	ExMeso	7.40551e-06	20.0855	5.99268e-05	TRUE
Cacybp	DNMT_TKO	ExMeso	2.5577e-05	17.7211	0.000185109	TRUE
Cacybp	DNMT_TKO	Ery	1.10771e-13	55.166	5.73071e-12	TRUE
Cacybp	DNMT_TKO	Epi	3.15668e-08	30.6087	7.1566e-07	TRUE
Cacybp	DNMT_DKO	EmbMeso	0.00129964	10.343	0.00963923	TRUE
Cacybp	DNMT_DKO	Ecto	1.35471e-09	36.7329	8.42151e-08	TRUE
Cacybp	DNMT_DKO	Ery	2.0016e-06	22.5935	3.71206e-05	TRUE
Rabgap1l	DNMT_TKO	Ecto	1.55146e-05	18.6732	0.000371175	TRUE
Rabgap1l	DNMT_TKO	ExMeso	0.000622817	11.7065	0.00319173	TRUE
Rabgap1l	DNMT_DKO	Ecto	3.88644e-06	21.3201	0.000111326	TRUE
Gas5	DNMT_TKO	EmbMeso	9.39934e-12	46.4499	3.84062e-10	TRUE
Gas5	DNMT_TKO	Ecto	1.834e-09	36.1425	1.11635e-07	TRUE
Gas5	DNMT_TKO	ExMeso	4.09997e-10	39.0647	6.43772e-09	TRUE
Gas5	DNMT_TKO	Epi	0.000116431	14.8496	0.00106295	TRUE
Dars2	DNMT_TKO	Ery	4.30119e-08	30.0087	1.10782e-06	TRUE
Ankrd45	DNMT_TKO	ExMeso	0.000140157	14.5	0.000857288	TRUE
Prdx6	DNMT_TKO	EmbMeso	4.62811e-07	25.4129	9.28186e-06	TRUE
Prdx6	DNMT_TKO	Ecto	0.000613352	11.735	0.00813187	TRUE
Prdx6	DNMT_TKO	Epi	8.02149e-06	19.9327	0.000104506	TRUE
Prdx6	DNMT_DKO	Ecto	6.91416e-07	24.6389	2.43025e-05	TRUE
Prdx6	DNMT_DKO	ExMeso	4.44466e-07	25.4909	4.51612e-06	TRUE
Suco	DNMT_TKO	ExMeso	0.000856624	11.1143	0.0042271	TRUE
Dnm3os	DNMT_TKO	ExMeso	0.00137427	10.24	0.00639689	TRUE
Vamp4	DNMT_TKO	ExMeso	4.83423e-05	16.512	0.00032852	TRUE
Vamp4	DNMT_DKO	ExMeso	0.00160082	9.95881	0.0072956	TRUE
Prrc2c	DNMT_TKO	EmbMeso	0.000601198	11.7723	0.00507988	TRUE
Prrc2c	DNMT_TKO	ExMeso	1.89464e-05	18.2924	0.000141455	TRUE
Prrc2c	DNMT_TKO	Blood	0.000217082	13.6771	0.00598578	TRUE
Prrc2c	DNMT_TKO	Epi	7.79498e-07	24.4079	1.27277e-05	TRUE
Fmo1	DNMT_TKO	ExMeso	0.00207555	9.48149	0.00913156	TRUE
Prrx1	DNMT_TKO	EmbMeso	4.3001e-06	21.1262	7.00713e-05	TRUE
Prrx1	DNMT_TKO	ExMeso	0.00136541	10.2519	0.00637444	TRUE
Prrx1	DNMT_DKO	EmbMeso	9.14075e-08	28.5479	2.06654e-06	TRUE
Prrx1	DNMT_DKO	Ecto	3.94428e-06	21.2917	0.000112569	TRUE
BC055324	DNMT_TKO	ExMeso	1.61541e-05	18.5962	0.000122195	TRUE
F5	DNMT_TKO	Endothel	1.34075e-05	18.9516	0.00104832	TRUE
Slc19a2	DNMT_TKO	EmbMeso	1.04096e-16	68.8903	6.97616e-15	TRUE
Slc19a2	DNMT_TKO	Ecto	1.21914e-06	23.5468	3.97991e-05	TRUE
Slc19a2	DNMT_TKO	ExMeso	1.70365e-06	22.9032	1.542e-05	TRUE
Slc19a2	DNMT_TKO	Epi	2.50146e-05	17.7634	0.000280519	TRUE
Slc19a2	DNMT_DKO	EmbMeso	1.77128e-07	27.2679	3.85104e-06	TRUE
Slc19a2	DNMT_DKO	Ecto	5.2275e-05	16.3638	0.00105974	TRUE
Atp1b1	DNMT_TKO	EmbMeso	3.41704e-15	62.0101	1.97994e-13	TRUE
Atp1b1	DNMT_TKO	Ecto	2.13014e-06	22.4739	6.51699e-05	TRUE
Atp1b1	DNMT_TKO	ExMeso	1.77173e-23	99.7017	7.87157e-22	TRUE
Atp1b1	DNMT_TKO	Epi	9.05849e-09	33.0335	2.26797e-07	TRUE
Atp1b1	DNMT_DKO	EmbMeso	0.00015916	14.2606	0.00165931	TRUE
Sft2d2	DNMT_TKO	ExMeso	0.000814828	11.2071	0.00404375	TRUE
Gpr161	DNMT_TKO	ExMeso	6.6115e-05	15.9189	0.000436336	TRUE
Mpzl1	DNMT_TKO	ExMeso	0.000269589	13.2707	0.0015353	TRUE
Dusp27	DNMT_TKO	EmbMeso	7.07931e-05	15.7895	0.000835475	TRUE
Mael	DNMT_TKO	EmbMeso	2.15176e-05	18.05	0.000293568	TRUE
Mael	DNMT_TKO	ExMeso	0.000126045	14.7	0.000778506	TRUE
Mael	DNMT_DKO	Ecto	0.000143927	14.45	0.00250123	TRUE
Ildr2	DNMT_TKO	EmbMeso	1.71566e-06	22.8897	3.03494e-05	TRUE
Pogk	DNMT_TKO	ExMeso	0.000702976	11.4814	0.0035628	TRUE
Uck2	DNMT_TKO	Ecto	3.73391e-05	17.0021	0.000794145	TRUE
Uck2	DNMT_TKO	ExMeso	3.36101e-22	93.8749	1.38834e-20	TRUE
Uck2	DNMT_TKO	Epi	2.08269e-07	26.9548	3.87502e-06	TRUE
Uck2	DNMT_DKO	ExMeso	1.73194e-06	22.8716	1.5637e-05	TRUE
Tmco1	DNMT_TKO	EmbMeso	3.52901e-20	84.6681	3.07453e-18	TRUE
Tmco1	DNMT_TKO	Ecto	3.6951e-10	39.2677	2.51074e-08	TRUE
Tmco1	DNMT_TKO	ExMeso	9.08425e-67	297.978	1.60594e-64	TRUE
Tmco1	DNMT_TKO	Blood	3.04305e-07	26.2222	2.16564e-05	TRUE
Tmco1	DNMT_TKO	Epi	7.25309e-05	15.7437	0.000715187	TRUE
Tmco1	DNMT_DKO	EmbMeso	2.01272e-06	22.5829	3.50202e-05	TRUE
Tmco1	DNMT_DKO	Ecto	2.47535e-06	22.1855	7.42732e-05	TRUE
Tmco1	DNMT_DKO	ExMeso	2.26385e-15	62.8209	5.79838e-14	TRUE
Aldh9a1	DNMT_TKO	EmbMeso	7.7614e-13	51.3416	3.57905e-11	TRUE
Aldh9a1	DNMT_TKO	ExMeso	7.96854e-13	51.2899	1.66072e-11	TRUE
Aldh9a1	DNMT_TKO	Ery	5.67165e-12	47.4399	2.48335e-10	TRUE
Aldh9a1	DNMT_DKO	EmbMeso	9.94346e-07	23.939	1.85161e-05	TRUE
Aldh9a1	DNMT_DKO	Ecto	2.26167e-09	35.7341	1.35203e-07	TRUE
Aldh9a1	DNMT_DKO	ExMeso	6.7697e-05	15.8742	0.000445788	TRUE
Aldh9a1	DNMT_DKO	Ery	0.000903601	11.0154	0.00760143	TRUE
Mgst3	DNMT_TKO	Ery	5.46632e-39	170.602	1.1026e-36	TRUE
Mgst3	DNMT_DKO	Ery	1.05846e-33	146.406	1.90014e-31	TRUE
Rxrg	DNMT_TKO	ExMeso	1.68825e-06	22.9207	1.52971e-05	TRUE
Lmx1a	DNMT_TKO	ExMeso	0.000484037	12.1762	0.002561	TRUE
Pbx1	DNMT_TKO	Ery	1.10025e-05	19.329	0.000170274	TRUE
Pbx1	DNMT_TKO	Epi	9.1481e-05	15.3049	0.000867864	TRUE
Rgs5	DNMT_TKO	EmbMeso	3.02835e-08	30.6893	7.43944e-07	TRUE
Rgs5	DNMT_TKO	ExMeso	3.16166e-12	48.5857	6.23941e-11	TRUE
Rgs5	DNMT_DKO	EmbMeso	0.000371376	12.671	0.00340065	TRUE
Rgs5	DNMT_DKO	ExMeso	0.000107353	15.0028	0.000673583	TRUE
Rgs4	DNMT_TKO	ExMeso	6.61236e-05	15.9187	0.000436336	TRUE
Ddr2	DNMT_TKO	EmbMeso	1.16198e-09	37.0321	3.58349e-08	TRUE
Ddr2	DNMT_TKO	ExMeso	1.86993e-11	45.1024	3.42054e-10	TRUE
Ddr2	DNMT_DKO	EmbMeso	1.62858e-05	18.5807	0.000230445	TRUE
Uhmk1	DNMT_TKO	ExMeso	0.0011732	10.5321	0.00558227	TRUE
Fcrla	DNMT_TKO	Ecto	0.000227753	13.587	0.00362883	TRUE
Fcrla	DNMT_TKO	ExMeso	6.31021e-06	20.3917	5.17338e-05	TRUE
Fcrla	DNMT_TKO	Epi	0.000526521	12.0193	0.00388714	TRUE
Fcgr3	DNMT_TKO	ExMeso	6.3342e-05	16	0.000419844	TRUE
Sdhc	DNMT_TKO	Ery	0.000167204	14.1678	0.00181587	TRUE
Tomm40l	DNMT_TKO	EmbMeso	2.30363e-05	17.9202	0.000311674	TRUE
Ppox	DNMT_TKO	Ery	6.46366e-05	15.9617	0.000803015	TRUE
Ppox	DNMT_DKO	Ery	1.07448e-07	28.2349	2.56504e-06	TRUE
Ufc1	DNMT_TKO	Epi	6.25522e-07	24.8319	1.0517e-05	TRUE
Dedd	DNMT_TKO	ExMeso	0.000349663	12.7836	0.00192204	TRUE
Pfdn2	DNMT_TKO	ExMeso	0.000103521	15.0714	0.000652782	TRUE
Arhgap30	DNMT_TKO	EmbMeso	3.81442e-05	16.9616	0.000487423	TRUE
Arhgap30	DNMT_TKO	Ecto	0.000143927	14.45	0.00250123	TRUE
Arhgap30	DNMT_TKO	ExMeso	0.000520241	12.0417	0.0027201	TRUE
F11r	DNMT_TKO	EmbMeso	1.71578e-05	18.4813	0.000240821	TRUE
F11r	DNMT_TKO	ExMeso	4.28232e-07	25.5627	4.36671e-06	TRUE
Copa	DNMT_TKO	ExMeso	0.00157047	9.99405	0.00716761	TRUE
Dcaf8	DNMT_TKO	ExMeso	7.50309e-05	15.6796	0.000487842	TRUE
Pea15a	DNMT_TKO	ExMeso	0.00187138	9.6716	0.00834976	TRUE
Pigm	DNMT_TKO	EmbMeso	0.000889581	11.0443	0.00703646	TRUE
Pigm	DNMT_TKO	ExMeso	1.28512e-06	23.4454	1.19102e-05	TRUE
Pigm	DNMT_TKO	Epi	1.9248e-08	31.569	4.56131e-07	TRUE
Pigm	DNMT_DKO	Ecto	0.000497072	12.1266	0.00685461	TRUE
Pigm	DNMT_DKO	Ery	0.00063149	11.6808	0.00563676	TRUE
Tagln2	DNMT_TKO	EmbMeso	0.000706212	11.4728	0.00581612	TRUE
Tagln2	DNMT_TKO	Ecto	9.02583e-05	15.3303	0.00168641	TRUE
Tagln2	DNMT_TKO	ExMeso	2.0989e-37	163.349	1.69521e-35	TRUE
Tagln2	DNMT_TKO	Epi	9.20702e-05	15.2927	0.0008713	TRUE
Tagln2	DNMT_DKO	EmbMeso	0.000116969	14.8409	0.00127458	TRUE
Tagln2	DNMT_DKO	Endoderm	4.45526e-06	21.0583	0.00057256	TRUE
Tagln2	DNMT_DKO	ExMeso	2.71221e-09	35.3803	3.7944e-08	TRUE
Aim2	DNMT_TKO	EmbMeso	1.47011e-05	18.7759	0.000209964	TRUE
Aim2	DNMT_TKO	Epi	4.66634e-07	25.397	8.0937e-06	TRUE
Spta1	DNMT_TKO	Ery	2.48693e-27	117.285	3.60044e-25	TRUE
Spta1	DNMT_TKO	Epi	3.81436e-05	16.9616	0.000407136	TRUE
Rgs7	DNMT_TKO	ExMeso	0.00225022	9.33334	0.0097624	TRUE
Exo1	DNMT_DKO	Ery	0.000951291	10.92	0.00793937	TRUE
Akt3	DNMT_TKO	ExMeso	0.00229551	9.29683	0.00994185	TRUE
Akt3	DNMT_DKO	ExMeso	0.000468853	12.2356	0.00249318	TRUE
Adss	DNMT_TKO	EmbMeso	0.000708724	11.4662	0.0058309	TRUE
Adss	DNMT_TKO	Epi	3.63224e-07	25.8805	6.43577e-06	TRUE
Desi2	DNMT_TKO	Epi	0.000109245	14.9698	0.00100662	TRUE
Cox20	DNMT_DKO	Ery	6.78259e-06	20.2536	0.000110191	TRUE
Hnrnpu	DNMT_TKO	EmbMeso	0.000230033	13.5683	0.00227367	TRUE
Hnrnpu	DNMT_TKO	Ery	0.000127612	14.6767	0.00144263	TRUE
Kif26b	DNMT_TKO	EmbMeso	1.97826e-07	27.0542	4.25114e-06	TRUE
Smyd3	DNMT_TKO	ExMeso	0.000388765	12.5854	0.00211263	TRUE
Smyd3	DNMT_DKO	EmbMeso	0.000980245	10.8645	0.00764209	TRUE
Cdc42bpa	DNMT_TKO	EmbMeso	0.000717237	11.444	0.00589299	TRUE
Cdc42bpa	DNMT_TKO	Ecto	0.000380307	12.6265	0.00550081	TRUE
Cdc42bpa	DNMT_DKO	ExMeso	0.000968331	10.8872	0.00472029	TRUE
Parp1	DNMT_TKO	EmbMeso	2.36579e-09	35.6464	7.05516e-08	TRUE
Parp1	DNMT_TKO	ExMeso	1.77888e-39	172.834	1.54007e-37	TRUE
Mixl1	DNMT_TKO	ExMeso	4.98002e-05	16.4557	0.000337339	TRUE
Mixl1	DNMT_TKO	Blood	0.000178113	14.049	0.00508968	TRUE
Mixl1	DNMT_TKO	Epi	0.000222239	13.633	0.00186419	TRUE
Mixl1	DNMT_DKO	EmbMeso	6.06894e-07	24.8902	1.18817e-05	TRUE
H3f3a	DNMT_TKO	EmbMeso	3.71252e-34	148.487	6.11913e-32	TRUE
H3f3a	DNMT_TKO	Ecto	8.35098e-06	19.8558	0.000216643	TRUE
H3f3a	DNMT_TKO	ExMeso	8.50271e-19	78.3796	2.83573e-17	TRUE
H3f3a	DNMT_TKO	Epi	1.58319e-13	54.464	7.72612e-12	TRUE
Sde2	DNMT_TKO	EmbMeso	0.000340026	12.8359	0.00316105	TRUE
Lefty2	DNMT_TKO	EmbMeso	2.63434e-31	135.448	4.04163e-29	TRUE
Lefty2	DNMT_TKO	Epi	2.13731e-05	18.0628	0.000244686	TRUE
Pycr2	DNMT_TKO	ExMeso	0.00230524	9.28908	0.00997714	TRUE
Pycr2	DNMT_TKO	Epi	3.74135e-05	16.9983	0.000400829	TRUE
Nvl	DNMT_TKO	Epi	8.21036e-05	15.5092	0.000795279	TRUE
Cnih4	DNMT_TKO	EmbMeso	0.000445475	12.3311	0.00397038	TRUE
Cnih4	DNMT_TKO	ExMeso	1.12033e-20	86.937	4.24615e-19	TRUE
Wdr26	DNMT_TKO	EmbMeso	0.00120855	10.4772	0.00909918	TRUE
Wdr26	DNMT_TKO	ExMeso	1.70751e-23	99.7748	7.5996e-22	TRUE
Wdr26	DNMT_TKO	Ery	9.98721e-18	73.515	7.22945e-16	TRUE
Wdr26	DNMT_TKO	Epi	0.00132274	10.3105	0.00835005	TRUE
Lbr	DNMT_TKO	ExMeso	3.37492e-36	157.828	2.64142e-34	TRUE
Lbr	DNMT_TKO	Ery	1.72762e-05	18.4682	0.000255051	TRUE
Lbr	DNMT_DKO	ExMeso	1.12659e-07	28.1433	1.26019e-06	TRUE
Lbr	DNMT_DKO	Ery	0.000995056	10.8367	0.00821677	TRUE
Enah	DNMT_TKO	EmbMeso	6.19311e-10	38.2596	1.99307e-08	TRUE
Enah	DNMT_TKO	Ecto	4.11157e-06	21.2121	0.000116915	TRUE
Enah	DNMT_TKO	ExMeso	0.00132723	10.3043	0.00621685	TRUE
Enah	DNMT_TKO	Epi	7.21898e-08	29.0051	1.50891e-06	TRUE
Degs1	DNMT_TKO	ExMeso	5.77286e-22	92.8043	2.35005e-20	TRUE
Trp53bp2	DNMT_TKO	ExMeso	0.00136697	10.2498	0.00637938	TRUE
Capn2	DNMT_TKO	EmbMeso	0.00108552	10.6757	0.0082802	TRUE
Capn2	DNMT_TKO	ExMeso	8.31021e-23	96.6412	3.56072e-21	TRUE
Capn2	DNMT_DKO	ExMeso	1.60095e-05	18.6134	0.000121137	TRUE
Capn2	DNMT_DKO	Ery	0.000518665	12.0473	0.00477981	TRUE
Susd4	DNMT_TKO	Epi	0.000140786	14.4916	0.00125304	TRUE
Susd4	DNMT_DKO	Ecto	4.90262e-05	16.4854	0.00100788	TRUE
Dusp10	DNMT_TKO	ExMeso	0.000284445	13.1701	0.00160975	TRUE
2002-03-01	DNMT_TKO	EmbMeso	3.67062e-08	30.3161	8.86547e-07	TRUE
2002-03-01	DNMT_TKO	Epi	0.000529168	12.01	0.00389383	TRUE
Mark1	DNMT_TKO	ExMeso	5.7433e-07	24.9965	5.68039e-06	TRUE
Rab3gap2	DNMT_DKO	EmbMeso	0.00029013	13.1331	0.00276483	TRUE
Bpnt1	DNMT_TKO	ExMeso	3.09286e-05	17.3599	0.000219173	TRUE
Eprs	DNMT_TKO	ExMeso	1.13372e-16	68.722	3.27174e-15	TRUE
Eprs	DNMT_DKO	EmbMeso	0.000357766	12.7408	0.00329458	TRUE
Slc30a10	DNMT_TKO	Ery	3.06632e-07	26.2075	6.73765e-06	TRUE
Tgfb2	DNMT_TKO	Ecto	0.000180154	14.0275	0.00300565	TRUE
Rrp15	DNMT_TKO	ExMeso	1.8559e-07	27.1777	1.99478e-06	TRUE
Rrp15	DNMT_TKO	Ery	6.2868e-07	24.8222	1.30324e-05	TRUE
D1Pas1	DNMT_TKO	ExMeso	4.40199e-05	16.6897	0.000302262	TRUE
Cenpf	DNMT_TKO	ExMeso	7.54941e-13	51.3959	1.57727e-11	TRUE
Ptpn14	DNMT_TKO	ExMeso	3.29098e-18	75.7066	1.05045e-16	TRUE
Smyd2	DNMT_TKO	EmbMeso	5.77795e-12	47.4035	2.43013e-10	TRUE
Smyd2	DNMT_TKO	Ecto	7.81557e-05	15.6024	0.00149371	TRUE
Smyd2	DNMT_TKO	ExMeso	4.53434e-47	207.623	4.91966e-45	TRUE
Smyd2	DNMT_TKO	Blood	0.000276444	13.2236	0.00709873	TRUE
Smyd2	DNMT_TKO	Ery	3.15963e-10	39.5734	1.14128e-08	TRUE
Smyd2	DNMT_TKO	Epi	9.49363e-08	28.4746	1.91821e-06	TRUE
Smyd2	DNMT_DKO	EmbMeso	7.3465e-07	24.522	1.41557e-05	TRUE
Smyd2	DNMT_DKO	Ecto	3.40927e-06	21.5712	9.96103e-05	TRUE
Smyd2	DNMT_DKO	ExMeso	2.46944e-06	22.1901	2.17593e-05	TRUE
Smyd2	DNMT_DKO	Ery	5.94921e-05	16.1187	0.000745812	TRUE
Angel2	DNMT_DKO	ExMeso	0.000612812	11.7367	0.00314428	TRUE
Nenf	DNMT_TKO	ExMeso	3.87559e-06	21.3254	3.30661e-05	TRUE
Dtl	DNMT_TKO	Ery	8.34294e-06	19.8576	0.000132895	TRUE
Dtl	DNMT_DKO	Ery	0.000711431	11.4591	0.00624086	TRUE
Lpgat1	DNMT_TKO	Ery	1.62401e-07	27.4358	3.77156e-06	TRUE
Lpgat1	DNMT_DKO	EmbMeso	7.49854e-05	15.6807	0.00087745	TRUE
Lpgat1	DNMT_DKO	Ery	3.03148e-05	17.398	0.000416701	TRUE
Traf5	DNMT_TKO	ExMeso	2.83947e-08	30.8142	3.49814e-07	TRUE
Traf5	DNMT_TKO	Ery	0.00108496	10.6766	0.00877751	TRUE
Traf5	DNMT_TKO	Epi	7.44578e-11	42.3982	2.55218e-09	TRUE
Traf5	DNMT_DKO	EmbMeso	2.10051e-06	22.5008	3.64573e-05	TRUE
A130010J15Rik	DNMT_DKO	EmbMeso	0.00125037	10.4144	0.009348	TRUE
Plxna2	DNMT_TKO	Epi	0.00105398	10.7302	0.00689812	TRUE
Cd34	DNMT_TKO	ExMeso	0.000526537	12.0193	0.00274791	TRUE
Cd34	DNMT_TKO	Ery	0.00103962	10.7556	0.00849104	TRUE
Cd34	DNMT_DKO	EmbMeso	0.000329829	12.8929	0.00307803	TRUE
Fam171a1	DNMT_TKO	ExMeso	0.0006575	11.6057	0.00335599	TRUE
Fam171a1	DNMT_TKO	Epi	1.78263e-06	22.8161	2.66977e-05	TRUE
Nmt2	DNMT_TKO	ExMeso	1.42929e-11	45.6287	2.65876e-10	TRUE
Fam107b	DNMT_TKO	ExMeso	9.10912e-05	15.3129	0.000580747	TRUE
Sephs1	DNMT_TKO	Ecto	0.000257278	13.3583	0.00402788	TRUE
Phyh	DNMT_TKO	ExMeso	3.62199e-07	25.8859	3.74494e-06	TRUE
Mcm10	DNMT_DKO	Ery	5.46431e-06	20.6672	9.09974e-05	TRUE
Optn	DNMT_TKO	ExMeso	0.000664806	11.5851	0.00338524	TRUE
Camk1d	DNMT_TKO	EmbMeso	3.06081e-10	39.6354	1.02141e-08	TRUE
Camk1d	DNMT_TKO	Endoderm	1.8451e-10	40.6242	4.50527e-08	TRUE
Camk1d	DNMT_TKO	ExMeso	1.83895e-97	438.943	5.1654e-95	TRUE
Camk1d	DNMT_TKO	Ery	1.81941e-48	214.024	4.87493e-46	TRUE
Camk1d	DNMT_TKO	Endothel	3.6144e-50	221.826	4.77607e-47	TRUE
Camk1d	DNMT_TKO	Epi	3.38945e-18	75.6484	2.63759e-16	TRUE
Camk1d	DNMT_DKO	EmbMeso	1.42451e-41	182.436	3.27826e-39	TRUE
Camk1d	DNMT_DKO	Endoderm	7.58502e-08	28.9092	1.34696e-05	TRUE
Camk1d	DNMT_DKO	ExMeso	1.57844e-13	54.4699	3.50949e-12	TRUE
Camk1d	DNMT_DKO	Ery	1.25375e-23	100.387	1.48074e-21	TRUE
Camk1d	DNMT_DKO	Endothel	7.54073e-05	15.6701	0.00488447	TRUE
Cdc123	DNMT_TKO	EmbMeso	0.000487416	12.1632	0.00428161	TRUE
Cdc123	DNMT_TKO	ExMeso	2.00438e-10	40.4624	3.28179e-09	TRUE
Cdc123	DNMT_TKO	Ery	0.00110073	10.65	0.00889704	TRUE
Sec61a2	DNMT_TKO	ExMeso	0.000201412	13.8179	0.00118688	TRUE
Proser2	DNMT_TKO	Ery	1.7919e-07	27.2455	4.12942e-06	TRUE
Proser2	DNMT_DKO	Ery	7.77171e-05	15.613	0.000937644	TRUE
Usp6nl	DNMT_TKO	ExMeso	1.84563e-06	22.7494	1.65687e-05	TRUE
Celf2	DNMT_TKO	EmbMeso	0.000721705	11.4325	0.00592371	TRUE
Celf2	DNMT_TKO	Ecto	5.18806e-07	25.1926	1.87138e-05	TRUE
Celf2	DNMT_TKO	Epi	8.40249e-05	15.4655	0.000810481	TRUE
Celf2	DNMT_DKO	EmbMeso	0.000524879	12.0251	0.00453758	TRUE
Gata3	DNMT_TKO	Ecto	1.84787e-05	18.34	0.000431921	TRUE
Atp5c1	DNMT_TKO	Epi	7.75519e-05	15.6171	0.000756279	TRUE
Atp5c1	DNMT_DKO	Ecto	4.77834e-05	16.5341	0.000987524	TRUE
Kin	DNMT_TKO	EmbMeso	6.51341e-05	15.9472	0.000779627	TRUE
Gm13261	DNMT_TKO	ExMeso	0.000143929	14.45	0.000876964	TRUE
Sfmbt2	DNMT_TKO	EmbMeso	3.71579e-09	34.7672	1.08037e-07	TRUE
Sfmbt2	DNMT_TKO	ExMeso	4.3135e-21	88.8249	1.67504e-19	TRUE
Sfmbt2	DNMT_TKO	Blood	0.00032982	12.893	0.0081339	TRUE
Sfmbt2	DNMT_TKO	Ery	3.707e-05	17.0158	0.000496998	TRUE
Sfmbt2	DNMT_TKO	Epi	1.68441e-07	27.3651	3.21181e-06	TRUE
Pfkfb3	DNMT_TKO	EmbMeso	1.09376e-06	23.7556	2.01977e-05	TRUE
Pfkfb3	DNMT_TKO	ExMeso	4.91149e-12	47.722	9.52165e-11	TRUE
Pfkfb3	DNMT_DKO	ExMeso	6.96412e-05	15.8206	0.000457043	TRUE
Rbm17	DNMT_TKO	Ery	7.81863e-05	15.6017	0.000940751	TRUE
Rbm17	DNMT_DKO	Ery	0.000316628	12.9694	0.00316369	TRUE
Itga8	DNMT_TKO	EmbMeso	2.77292e-09	35.3372	8.21902e-08	TRUE
Itga8	DNMT_TKO	Epi	0.000204078	13.7932	0.00173201	TRUE
Vim	DNMT_TKO	ExMeso	1.6189e-146	664.438	7.87034e-144	TRUE
Vim	DNMT_TKO	Ery	1.05493e-08	32.7373	3.04471e-07	TRUE
Vim	DNMT_TKO	Endothel	1.97077e-12	49.5128	5.91858e-10	TRUE
Vim	DNMT_TKO	Epi	9.35407e-10	37.4551	2.67987e-08	TRUE
Vim	DNMT_DKO	Ecto	8.32804e-06	19.861	0.000216289	TRUE
Vim	DNMT_DKO	ExMeso	1.23304e-19	82.195	4.35351e-18	TRUE
Vim	DNMT_DKO	Ery	2.06201e-05	18.1311	0.000297806	TRUE
Vim	DNMT_DKO	Endothel	2.52965e-07	26.5791	3.124e-05	TRUE
Cacnb2	DNMT_TKO	EmbMeso	0.000520608	12.0404	0.00451144	TRUE
Cacnb2	DNMT_TKO	ExMeso	0.00010733	15.0032	0.000673583	TRUE
Plxdc2	DNMT_TKO	EmbMeso	1.16982e-06	23.6262	2.14239e-05	TRUE
Plxdc2	DNMT_TKO	Ecto	1.01136e-09	37.3029	6.44131e-08	TRUE
Plxdc2	DNMT_TKO	ExMeso	1.44366e-09	36.609	2.10472e-08	TRUE
Nebl	DNMT_TKO	EmbMeso	2.09716e-13	53.9116	1.02727e-11	TRUE
Skida1	DNMT_TKO	Epi	0.000386028	12.5986	0.00297184	TRUE
Dnajc1	DNMT_TKO	EmbMeso	7.7341e-10	37.8261	2.44703e-08	TRUE
Dnajc1	DNMT_TKO	ExMeso	2.35001e-14	58.2148	5.57301e-13	TRUE
Dnajc1	DNMT_TKO	Ery	0.00064609	11.6383	0.00574188	TRUE
Dnajc1	DNMT_TKO	Epi	0.000192152	13.9063	0.00164658	TRUE
Dnajc1	DNMT_DKO	EmbMeso	0.000968206	10.8874	0.00756345	TRUE
Dnajc1	DNMT_DKO	ExMeso	0.000465182	12.2503	0.0024749	TRUE
Commd3	DNMT_TKO	EmbMeso	6.83742e-51	225.142	1.87407e-48	TRUE
Commd3	DNMT_TKO	Ecto	1.6459e-19	81.6242	2.6903e-17	TRUE
Commd3	DNMT_TKO	ExMeso	1.79821e-63	282.849	3.05092e-61	TRUE
Commd3	DNMT_TKO	Blood	2.23957e-09	35.7533	2.53564e-07	TRUE
Commd3	DNMT_TKO	Ery	2.22635e-16	67.3913	1.48578e-14	TRUE
Commd3	DNMT_TKO	Epi	2.87525e-09	35.2666	7.80997e-08	TRUE
Commd3	DNMT_DKO	EmbMeso	1.25073e-25	109.516	1.54875e-23	TRUE
Commd3	DNMT_DKO	Ecto	6.21364e-13	51.7782	5.7634e-11	TRUE
Commd3	DNMT_DKO	ExMeso	1.10366e-19	82.4141	3.91312e-18	TRUE
Commd3	DNMT_DKO	Ery	6.33566e-07	24.8073	1.31034e-05	TRUE
Bmi1	DNMT_TKO	EmbMeso	5.36702e-32	138.607	8.39251e-30	TRUE
Bmi1	DNMT_TKO	Ecto	2.01609e-09	35.9581	1.21768e-07	TRUE
Bmi1	DNMT_TKO	ExMeso	3.14606e-50	222.103	3.76931e-48	TRUE
Bmi1	DNMT_TKO	Blood	9.76834e-12	46.3744	1.64031e-09	TRUE
Bmi1	DNMT_TKO	Ery	1.66926e-14	58.8878	9.5132e-13	TRUE
Bmi1	DNMT_DKO	EmbMeso	1.16936e-06	23.627	2.14239e-05	TRUE
Bmi1	DNMT_DKO	ExMeso	0.000178454	14.0454	0.0010665	TRUE
Bmi1	DNMT_DKO	Ery	1.51312e-05	18.7209	0.000226363	TRUE
Pip4k2a	DNMT_TKO	EmbMeso	0.00127703	10.3754	0.0095091	TRUE
Pip4k2a	DNMT_TKO	Blood	0.000131714	14.6171	0.00397669	TRUE
Etl4	DNMT_TKO	EmbMeso	1.43541e-05	18.8215	0.000206094	TRUE
Etl4	DNMT_TKO	Ecto	4.084e-09	34.5833	2.30578e-07	TRUE
Etl4	DNMT_TKO	Ery	0.000882347	11.0595	0.00748577	TRUE
Etl4	DNMT_DKO	Ecto	0.000384954	12.6038	0.00556114	TRUE
Psd4	DNMT_TKO	ExMeso	6.6998e-09	33.6201	8.98996e-08	TRUE
Psd4	DNMT_DKO	Ery	0.000105158	15.0418	0.00122425	TRUE
Ehmt1	DNMT_TKO	ExMeso	0.000227012	13.5932	0.00131988	TRUE
Ehmt1	DNMT_TKO	Epi	0.000963117	10.8972	0.00640798	TRUE
Arrdc1	DNMT_TKO	ExMeso	1.9198e-09	36.0534	2.74971e-08	TRUE
Zmynd19	DNMT_TKO	ExMeso	0.000249449	13.4163	0.00143352	TRUE
Zmynd19	DNMT_TKO	Ery	0.000150031	14.3718	0.00165949	TRUE
Zmynd19	DNMT_DKO	Ery	0.000278362	13.2107	0.00283286	TRUE
Mrpl41	DNMT_TKO	EmbMeso	0.000668955	11.5736	0.00554297	TRUE
Mrpl41	DNMT_TKO	Epi	0.000150581	14.3649	0.00132689	TRUE
Nsmf	DNMT_TKO	ExMeso	0.000158206	14.2719	0.000957181	TRUE
Nsmf	DNMT_TKO	Epi	0.00154615	10.0228	0.00949203	TRUE
Nelfb	DNMT_TKO	ExMeso	1.24504e-05	19.093	9.65179e-05	TRUE
Tubb4b	DNMT_TKO	Ery	0.000168418	14.1542	0.00182796	TRUE
Tubb4b	DNMT_TKO	Epi	0.000795513	11.2517	0.00549762	TRUE
Tmem203	DNMT_TKO	Ery	0.000522559	12.0334	0.00480337	TRUE
Anapc2	DNMT_TKO	ExMeso	0.000409131	12.49	0.00220812	TRUE
Dpp7	DNMT_TKO	ExMeso	1.7905e-05	18.4001	0.000134314	TRUE
Sapcd2	DNMT_DKO	ExMeso	0.00149828	10.0807	0.0068804	TRUE
Abca2	DNMT_TKO	Ery	4.53297e-06	21.0251	7.72067e-05	TRUE
Abca2	DNMT_DKO	Ecto	0.000328006	12.9033	0.00486475	TRUE
Ptgds	DNMT_DKO	EmbMeso	0.000738114	11.3907	0.00602817	TRUE
Edf1	DNMT_TKO	ExMeso	0.000884346	11.0553	0.00435286	TRUE
Nacc2	DNMT_TKO	ExMeso	0.00043683	12.3677	0.00233864	TRUE
Qsox2	DNMT_TKO	Blood	0.000106755	15.0133	0.00337985	TRUE
Gpsm1	DNMT_TKO	ExMeso	0.0010841	10.6781	0.00520224	TRUE
Dnlz	DNMT_TKO	ExMeso	0.000156902	14.2875	0.000950282	TRUE
Pmpca	DNMT_TKO	ExMeso	7.40834e-07	24.5059	7.19488e-06	TRUE
Sec16a	DNMT_TKO	ExMeso	3.32754e-05	17.2209	0.000234253	TRUE
Egfl7	DNMT_TKO	ExMeso	2.45517e-08	31.0965	3.05597e-07	TRUE
Egfl7	DNMT_TKO	Blood	2.03379e-05	18.1574	0.000853793	TRUE
Egfl7	DNMT_DKO	Blood	2.40834e-05	17.8356	0.000980725	TRUE
Egfl7	DNMT_DKO	Ery	6.26413e-06	20.4057	0.000103169	TRUE
Surf6	DNMT_TKO	EmbMeso	0.0010379	10.7587	0.00800462	TRUE
Med22	DNMT_TKO	EmbMeso	9.18158e-09	33.0073	2.49359e-07	TRUE
Rpl7a	DNMT_TKO	ExMeso	1.39829e-09	36.6712	2.04421e-08	TRUE
Surf2	DNMT_TKO	Epi	7.78541e-07	24.4102	1.27277e-05	TRUE
Surf4	DNMT_TKO	ExMeso	6.43902e-13	51.7083	1.35649e-11	TRUE
Surf4	DNMT_TKO	Blood	3.22286e-05	17.2816	0.00127423	TRUE
Surf4	DNMT_TKO	Ery	1.51411e-07	27.5713	3.52545e-06	TRUE
Adamts13	DNMT_TKO	ExMeso	1.96282e-05	18.225	0.000146028	TRUE
Brd3	DNMT_TKO	Ery	2.19181e-18	76.5093	1.66726e-16	TRUE
Brd3	DNMT_TKO	Epi	2.95858e-10	39.7018	9.15968e-09	TRUE
Brd3	DNMT_DKO	Ery	3.18699e-07	26.133	6.97717e-06	TRUE
Wdr5	DNMT_TKO	ExMeso	0.000470043	12.2309	0.00249794	TRUE
Wdr5	DNMT_TKO	Ery	4.50701e-09	34.3914	1.41204e-07	TRUE
Wdr5	DNMT_DKO	Ery	4.31031e-16	66.0889	2.78341e-14	TRUE
Rxra	DNMT_TKO	ExMeso	4.28287e-06	21.1339	3.62595e-05	TRUE
Col5a1	DNMT_TKO	ExMeso	1.50294e-10	41.025	2.50292e-09	TRUE
Col5a1	DNMT_TKO	Ery	3.76793e-21	89.0924	3.65632e-19	TRUE
Col5a1	DNMT_DKO	EmbMeso	2.62301e-05	17.6732	0.000348696	TRUE
Col5a1	DNMT_DKO	ExMeso	0.00083522	11.1613	0.00413278	TRUE
Col5a1	DNMT_DKO	Ery	3.6184e-20	84.6186	3.21572e-18	TRUE
Olfm1	DNMT_TKO	ExMeso	4.28883e-07	25.5598	4.37008e-06	TRUE
Olfm1	DNMT_TKO	Ery	6.0707e-20	83.5956	5.21441e-18	TRUE
Olfm1	DNMT_DKO	Ery	1.19728e-07	28.0255	2.8244e-06	TRUE
1700007K13Rik	DNMT_TKO	EmbMeso	0.000114511	14.881	0.00125152	TRUE
1700007K13Rik	DNMT_TKO	ExMeso	7.3397e-06	20.1026	5.94704e-05	TRUE
1700007K13Rik	DNMT_DKO	EmbMeso	0.000849209	11.1305	0.00675884	TRUE
Ralgds	DNMT_TKO	ExMeso	0.000386059	12.5985	0.00210019	TRUE
Gtf3c5	DNMT_TKO	ExMeso	1.40166e-05	18.8669	0.000107408	TRUE
Gfi1b	DNMT_DKO	Ery	1.60618e-05	18.6071	0.000238496	TRUE
Ddx31	DNMT_TKO	ExMeso	0.00141597	10.1849	0.00656199	TRUE
Med27	DNMT_TKO	ExMeso	0.00113668	10.5905	0.00542584	TRUE
Coq4	DNMT_TKO	ExMeso	0.000461377	12.2656	0.00245653	TRUE
Coq4	DNMT_TKO	Epi	0.00016222	14.2248	0.00141216	TRUE
Slc27a4	DNMT_TKO	ExMeso	4.00692e-06	21.2615	3.41175e-05	TRUE
Urm1	DNMT_TKO	ExMeso	0.000169467	14.1425	0.00101833	TRUE
Urm1	DNMT_TKO	Ery	0.0011803	10.5209	0.00944665	TRUE
Cercam	DNMT_DKO	Ery	0.000711942	11.4578	0.00624086	TRUE
Odf2	DNMT_DKO	Ecto	7.07507e-05	15.7907	0.00136898	TRUE
Odf2	DNMT_DKO	ExMeso	0.000191155	13.9161	0.0011341	TRUE
Wdr34	DNMT_DKO	Ery	0.000230474	13.5647	0.00239726	TRUE
Set	DNMT_TKO	EmbMeso	3.48135e-58	258.591	1.11742e-55	TRUE
Set	DNMT_TKO	Ecto	1.94777e-27	117.769	4.84331e-25	TRUE
Set	DNMT_TKO	ExMeso	1.27025e-62	278.952	2.12358e-60	TRUE
Set	DNMT_TKO	Blood	2.23358e-11	44.7545	3.47717e-09	TRUE
Set	DNMT_TKO	Ery	1.43004e-07	27.6818	3.34272e-06	TRUE
Set	DNMT_TKO	Epi	1.08649e-36	160.081	2.40636e-34	TRUE
Set	DNMT_DKO	EmbMeso	3.75127e-17	70.9035	2.64475e-15	TRUE
Set	DNMT_DKO	Ecto	7.71554e-11	42.3286	5.68906e-09	TRUE
Set	DNMT_DKO	ExMeso	1.54288e-06	23.0938	1.40859e-05	TRUE
Set	DNMT_DKO	Ery	7.92611e-07	24.3757	1.60417e-05	TRUE
Zdhhc12	DNMT_TKO	ExMeso	3.60927e-07	25.8927	3.73485e-06	TRUE
Spout1	DNMT_TKO	ExMeso	4.67108e-07	25.3951	4.71774e-06	TRUE
Dolk	DNMT_TKO	ExMeso	6.60268e-06	20.305	5.39656e-05	TRUE
Nup188	DNMT_TKO	ExMeso	0.000473493	12.2173	0.00251363	TRUE
Ptpa	DNMT_TKO	ExMeso	5.06624e-05	16.4232	0.000342812	TRUE
Prrx2	DNMT_TKO	ExMeso	0.00102505	10.7818	0.00496328	TRUE
Prrx2	DNMT_DKO	EmbMeso	0.000209583	13.7432	0.00210048	TRUE
Ptges	DNMT_TKO	EmbMeso	0.000174878	14.0834	0.0018015	TRUE
Ptges	DNMT_TKO	ExMeso	3.16972e-05	17.3132	0.000224016	TRUE
Fnbp1	DNMT_TKO	ExMeso	8.42268e-07	24.2587	8.10835e-06	TRUE
Fnbp1	DNMT_TKO	Ery	8.00411e-05	15.5573	0.000955237	TRUE
Ncs1	DNMT_TKO	ExMeso	0.00170638	9.84128	0.00773109	TRUE
Ass1	DNMT_TKO	EmbMeso	1.23791e-05	19.1039	0.000180716	TRUE
Ass1	DNMT_TKO	ExMeso	0.000288604	13.1429	0.00162928	TRUE
Aif1l	DNMT_TKO	EmbMeso	0.000221612	13.6384	0.00220473	TRUE
Aif1l	DNMT_TKO	Ecto	2.60659e-05	17.6851	0.000584146	TRUE
Aif1l	DNMT_TKO	ExMeso	5.09347e-09	34.1534	6.94514e-08	TRUE
Aif1l	DNMT_DKO	EmbMeso	4.48338e-05	16.6549	0.000560285	TRUE
Aif1l	DNMT_DKO	ExMeso	0.000670186	11.5702	0.00340891	TRUE
Fam78a	DNMT_TKO	Ery	0.000890524	11.0424	0.00752315	TRUE
Fam78a	DNMT_DKO	Ery	0.000392165	12.5692	0.00378096	TRUE
Prrc2b	DNMT_DKO	Ery	1.11569e-07	28.1621	2.64933e-06	TRUE
1110008P14Rik	DNMT_TKO	ExMeso	0.0010998	10.6515	0.00527154	TRUE
Ptges2	DNMT_DKO	EmbMeso	1.50912e-05	18.726	0.000215158	TRUE
Slc25a25	DNMT_TKO	EmbMeso	9.55249e-05	15.2232	0.00107335	TRUE
Ak1	DNMT_TKO	EmbMeso	2.69457e-08	30.9159	6.6868e-07	TRUE
Ak1	DNMT_TKO	Ecto	0.000208323	13.7545	0.0033628	TRUE
Ak1	DNMT_TKO	ExMeso	6.98527e-05	15.8148	0.000458312	TRUE
Ak1	DNMT_DKO	EmbMeso	1.78259e-06	22.8162	3.13967e-05	TRUE
Ak1	DNMT_DKO	ExMeso	0.000580623	11.8371	0.00299998	TRUE
Eng	DNMT_TKO	EmbMeso	1.50709e-08	32.0441	3.9659e-07	TRUE
Eng	DNMT_DKO	EmbMeso	1.83879e-05	18.3494	0.000256623	TRUE
Eng	DNMT_DKO	ExMeso	8.9486e-06	19.7237	7.12282e-05	TRUE
Eng	DNMT_DKO	Ery	0.000480324	12.1905	0.00448175	TRUE
Fam129b	DNMT_TKO	ExMeso	5.70495e-21	88.2719	2.19849e-19	TRUE
Garnl3	DNMT_TKO	EmbMeso	1.38495e-05	18.8897	0.000199319	TRUE
Garnl3	DNMT_TKO	ExMeso	2.72212e-06	22.0031	2.38197e-05	TRUE
Angptl2	DNMT_TKO	ExMeso	0.000164113	14.2029	0.000988748	TRUE
Zbtb34	DNMT_TKO	ExMeso	0.000558463	11.9096	0.00289956	TRUE
Mvb12b	DNMT_TKO	EmbMeso	0.000215081	13.6945	0.00214764	TRUE
Mvb12b	DNMT_TKO	Epi	0.00102653	10.7791	0.00674036	TRUE
Pbx3	DNMT_TKO	EmbMeso	0.00102434	10.783	0.00792257	TRUE
Pbx3	DNMT_TKO	Ecto	0.000349515	12.7844	0.00511557	TRUE
Pbx3	DNMT_TKO	ExMeso	0.00179828	9.74482	0.00806039	TRUE
Pbx3	DNMT_TKO	Epi	2.47217e-05	17.7858	0.000277775	TRUE
Hspa5	DNMT_TKO	EmbMeso	9.64396e-17	69.041	6.49875e-15	TRUE
Hspa5	DNMT_TKO	Ecto	0.000719969	11.437	0.0092363	TRUE
Hspa5	DNMT_TKO	ExMeso	9.81663e-197	895.399	6.53064e-194	TRUE
Hspa5	DNMT_TKO	Blood	0.000145826	14.4253	0.00433853	TRUE
Hspa5	DNMT_TKO	Ery	1.85177e-22	95.0549	2.01472e-20	TRUE
Hspa5	DNMT_DKO	Ecto	5.03603e-07	25.25	1.82499e-05	TRUE
Hspa5	DNMT_DKO	ExMeso	2.13631e-14	58.4024	5.0997e-13	TRUE
Rabepk	DNMT_TKO	Epi	0.00095347	10.9158	0.00636218	TRUE
Cntrl	DNMT_TKO	ExMeso	6.97233e-06	20.2008	5.67301e-05	TRUE
Rab14	DNMT_DKO	EmbMeso	0.00106113	10.7177	0.00812281	TRUE
Dab2ip	DNMT_TKO	ExMeso	3.93284e-05	16.9035	0.000273664	TRUE
Ndufa8	DNMT_TKO	ExMeso	0.00187854	9.66458	0.00837854	TRUE
Mrrf	DNMT_TKO	ExMeso	0.00126504	10.3928	0.00596091	TRUE
Rc3h2	DNMT_TKO	EmbMeso	0.00132003	10.3143	0.0097578	TRUE
Rc3h2	DNMT_TKO	ExMeso	0.000511399	12.0736	0.00268219	TRUE
Strbp	DNMT_TKO	ExMeso	1.43005e-06	23.2398	1.31556e-05	TRUE
Crb2	DNMT_TKO	ExMeso	1.72259e-08	31.7845	2.1916e-07	TRUE
Dennd1a	DNMT_TKO	ExMeso	0.00164618	9.90737	0.00749289	TRUE
Dennd1a	DNMT_DKO	ExMeso	0.00145614	10.1333	0.00672421	TRUE
Lhx2	DNMT_TKO	EmbMeso	0.000135718	14.5607	0.00144636	TRUE
Lhx2	DNMT_TKO	ExMeso	7.46609e-10	37.8949	1.13291e-08	TRUE
Psmb7	DNMT_TKO	EmbMeso	7.49476e-06	20.0626	0.000115276	TRUE
Psmb7	DNMT_TKO	ExMeso	2.17649e-11	44.8052	3.94986e-10	TRUE
Nr6a1	DNMT_TKO	EmbMeso	8.95602e-23	96.493	9.33646e-21	TRUE
Nr6a1	DNMT_TKO	Ecto	7.84491e-06	19.9753	0.000206262	TRUE
Nr6a1	DNMT_TKO	ExMeso	0.000788634	11.2678	0.00393603	TRUE
Nr6a1	DNMT_TKO	Epi	2.43659e-08	31.1112	5.64631e-07	TRUE
Nr6a1	DNMT_DKO	EmbMeso	7.43438e-25	105.984	8.71896e-23	TRUE
Nr6a1	DNMT_DKO	Ecto	4.38023e-26	111.596	1.0137e-23	TRUE
Olfml2a	DNMT_TKO	ExMeso	1.84238e-06	22.7528	1.65454e-05	TRUE
Olfml2a	DNMT_TKO	Ery	1.08246e-05	19.3601	0.00016781	TRUE
Rpl35	DNMT_TKO	ExMeso	2.47099e-06	22.1889	2.17653e-05	TRUE
Arpc5l	DNMT_DKO	ExMeso	0.00191988	9.6246	0.00852231	TRUE
Gtdc1	DNMT_TKO	ExMeso	0.000116099	14.855	0.000723479	TRUE
Zeb2	DNMT_TKO	EmbMeso	0.000168707	14.151	0.00174753	TRUE
Zeb2	DNMT_TKO	Ecto	7.32568e-10	37.9319	4.79637e-08	TRUE
Zeb2	DNMT_DKO	Ecto	0.000234029	13.536	0.00371617	TRUE
Acvr2a	DNMT_TKO	EmbMeso	9.2566e-07	24.0769	1.73297e-05	TRUE
Orc4	DNMT_TKO	Epi	7.95623e-06	19.9484	0.000103773	TRUE
Epc2	DNMT_TKO	ExMeso	2.89075e-07	26.3214	3.02852e-06	TRUE
Kif5c	DNMT_TKO	ExMeso	0.000227277	13.591	0.00132112	TRUE
Kif5c	DNMT_TKO	Blood	4.89588e-05	16.488	0.00178027	TRUE
Kif5c	DNMT_TKO	Ery	0.00031641	12.9707	0.00316369	TRUE
Kif5c	DNMT_DKO	ExMeso	0.00104377	10.7483	0.00503752	TRUE
Kif5c	DNMT_DKO	Ery	8.5679e-05	15.4287	0.00101594	TRUE
Lypd6	DNMT_DKO	ExMeso	0.00140535	10.1988	0.00651518	TRUE
Rnd3	DNMT_TKO	ExMeso	1.74968e-21	90.6101	6.95472e-20	TRUE
Rif1	DNMT_TKO	Ery	0.000138557	14.5217	0.0015488	TRUE
Rif1	DNMT_TKO	Epi	8.6814e-05	15.4038	0.00083171	TRUE
Neb	DNMT_TKO	EmbMeso	5.13039e-05	16.3993	0.000630165	TRUE
Neb	DNMT_TKO	Epi	1.59542e-16	68.0483	1.07453e-14	TRUE
Stam2	DNMT_TKO	ExMeso	0.00115448	10.5618	0.00550146	TRUE
Fmnl2	DNMT_TKO	ExMeso	1.3719e-06	23.3197	1.26621e-05	TRUE
Fmnl2	DNMT_TKO	Epi	1.49733e-06	23.1514	2.29014e-05	TRUE
Prpf40a	DNMT_TKO	ExMeso	8.86557e-05	15.3641	0.000566536	TRUE
Prpf40a	DNMT_TKO	Epi	0.0013167	10.319	0.00832295	TRUE
Prpf40a	DNMT_DKO	Ery	7.93504e-06	19.9535	0.000126848	TRUE
Arl6ip6	DNMT_TKO	EmbMeso	5.7854e-05	16.1716	0.000702134	TRUE
Arl6ip6	DNMT_TKO	ExMeso	6.7889e-06	20.2518	5.53605e-05	TRUE
Arl6ip6	DNMT_TKO	Ery	0.000785064	11.2762	0.00679531	TRUE
Arl6ip6	DNMT_TKO	Epi	0.000160846	14.2408	0.00140232	TRUE
Rprm	DNMT_TKO	ExMeso	0.00105402	10.7302	0.00507729	TRUE
Galnt13	DNMT_TKO	EmbMeso	6.89197e-05	15.8403	0.000818111	TRUE
Kcnj3	DNMT_TKO	Epi	7.92999e-12	46.783	3.19335e-10	TRUE
Nr4a2	DNMT_TKO	Ecto	0.000258789	13.3473	0.00404558	TRUE
Nr4a2	DNMT_TKO	ExMeso	0.000107273	15.0042	0.000673422	TRUE
Gpd2	DNMT_TKO	ExMeso	0.000117454	14.8331	0.000730508	TRUE
Baz2b	DNMT_TKO	Blood	9.50169e-09	32.9406	9.28123e-07	TRUE
2007-03-01	DNMT_TKO	ExMeso	0.000714576	11.4509	0.00361362	TRUE
Rbms1	DNMT_TKO	EmbMeso	8.16572e-12	46.7256	3.37047e-10	TRUE
Rbms1	DNMT_TKO	ExMeso	4.06101e-26	111.746	2.07818e-24	TRUE
Psmd14	DNMT_TKO	EmbMeso	0.000784555	11.2774	0.00634563	TRUE
Grb14	DNMT_TKO	ExMeso	6.10171e-15	60.8685	1.51673e-13	TRUE
Cobll1	DNMT_TKO	Ery	5.15321e-06	20.7795	8.62166e-05	TRUE
Cobll1	DNMT_DKO	Ecto	1.72142e-06	22.8833	5.40088e-05	TRUE
Scn2a	DNMT_TKO	ExMeso	0.00167306	9.87757	0.00759743	TRUE
Csrnp3	DNMT_TKO	ExMeso	5.38598e-07	25.1204	5.35631e-06	TRUE
Galnt3	DNMT_TKO	Ecto	0.00063153	11.6807	0.00831635	TRUE
Scn9a	DNMT_TKO	Ecto	0.00032983	12.8929	0.0048794	TRUE
Scn9a	DNMT_TKO	Epi	1.08247e-05	19.3601	0.000135509	TRUE
B3galt1	DNMT_TKO	EmbMeso	2.38224e-06	22.2591	4.09819e-05	TRUE
B3galt1	DNMT_TKO	ExMeso	1.56486e-16	68.0864	4.46497e-15	TRUE
B3galt1	DNMT_TKO	Blood	7.33996e-05	15.7211	0.0024818	TRUE
Stk39	DNMT_TKO	ExMeso	5.18752e-08	29.6454	6.09956e-07	TRUE
Stk39	DNMT_TKO	Blood	0.000244545	13.4535	0.00653797	TRUE
Stk39	DNMT_TKO	Epi	5.51731e-09	33.9978	1.43438e-07	TRUE
Cers6	DNMT_TKO	EmbMeso	0.00107775	10.689	0.00822868	TRUE
Cers6	DNMT_TKO	ExMeso	3.65933e-05	17.0404	0.000255829	TRUE
Cers6	DNMT_TKO	Blood	0.000376567	12.645	0.00902612	TRUE
Spc25	DNMT_TKO	EmbMeso	0.000130757	14.6308	0.00140145	TRUE
Spc25	DNMT_TKO	ExMeso	0.000842078	11.1461	0.00416345	TRUE
Lrp2	DNMT_TKO	Ecto	2.46118e-09	35.5694	1.46257e-07	TRUE
Lrp2	DNMT_TKO	ExMeso	1.92803e-37	163.518	1.5622e-35	TRUE
Lrp2	DNMT_DKO	ExMeso	1.91647e-06	22.677	1.71316e-05	TRUE
Ppig	DNMT_TKO	ExMeso	3.03439e-05	17.3962	0.000215961	TRUE
Ssb	DNMT_TKO	ExMeso	1.29321e-10	41.3188	2.17081e-09	TRUE
Ssb	DNMT_DKO	Ery	0.000167086	14.1692	0.00181569	TRUE
Sp5	DNMT_TKO	EmbMeso	8.1742e-13	51.2399	3.74815e-11	TRUE
Sp5	DNMT_TKO	Ecto	0.000165689	14.185	0.00281046	TRUE
Sp5	DNMT_TKO	ExMeso	4.07505e-07	25.6585	4.17412e-06	TRUE
Sp5	DNMT_DKO	EmbMeso	2.02602e-08	31.4695	5.16107e-07	TRUE
Sp5	DNMT_DKO	Ecto	0.000658101	11.604	0.00860316	TRUE
Gorasp2	DNMT_TKO	ExMeso	0.000241986	13.4733	0.00139476	TRUE
Mettl8	DNMT_TKO	ExMeso	2.2407e-05	17.9729	0.000164569	TRUE
Dcaf17	DNMT_TKO	EmbMeso	0.000213923	13.7047	0.00213695	TRUE
Dcaf17	DNMT_TKO	Epi	0.00138522	10.2254	0.0086469	TRUE
Slc25a12	DNMT_TKO	Epi	0.000149137	14.3831	0.00131517	TRUE
Hat1	DNMT_DKO	EmbMeso	9.21859e-05	15.2904	0.00104352	TRUE
Hat1	DNMT_DKO	Ecto	2.39442e-07	26.6853	9.25077e-06	TRUE
Hat1	DNMT_DKO	ExMeso	1.84314e-05	18.3449	0.000137935	TRUE
Hat1	DNMT_DKO	Ery	1.78576e-07	27.2522	4.12055e-06	TRUE
Itga6	DNMT_DKO	Endothel	9.53446e-08	28.4663	1.38449e-05	TRUE
Pdk1	DNMT_TKO	Ery	5.75149e-06	20.5692	9.53378e-05	TRUE
Pdk1	DNMT_DKO	ExMeso	6.05755e-05	16.0846	0.000403517	TRUE
Pdk1	DNMT_DKO	Ery	0.000494059	12.138	0.0045979	TRUE
Rapgef4	DNMT_TKO	Endothel	0.000121476	14.7696	0.00719814	TRUE
Map3k20	DNMT_TKO	EmbMeso	8.06938e-06	19.9214	0.000123028	TRUE
Map3k20	DNMT_TKO	Ecto	0.000586989	11.8168	0.00785362	TRUE
Map3k20	DNMT_TKO	ExMeso	0.000571278	11.8673	0.00295941	TRUE
Map3k20	DNMT_TKO	Ery	0.000191439	13.9133	0.00203838	TRUE
Map3k20	DNMT_TKO	Epi	2.6941e-08	30.9162	6.16859e-07	TRUE
Map3k20	DNMT_DKO	EmbMeso	1.0626e-10	41.7027	3.77309e-09	TRUE
Map3k20	DNMT_DKO	Ecto	6.87502e-10	38.0558	4.55231e-08	TRUE
Map3k20	DNMT_DKO	ExMeso	2.7888e-05	17.5566	0.000200229	TRUE
Map3k20	DNMT_DKO	Ery	0.000829214	11.1747	0.00712759	TRUE
Cdca7	DNMT_TKO	Epi	2.81165e-09	35.3101	7.65527e-08	TRUE
Ola1	DNMT_TKO	ExMeso	0.000326771	12.9103	0.00181197	TRUE
Cir1	DNMT_TKO	Ery	6.75577e-06	20.2612	0.000109855	TRUE
Atp5g3	DNMT_TKO	EmbMeso	0.000436471	12.3692	0.00390582	TRUE
Atp5g3	DNMT_TKO	ExMeso	1.78373e-18	76.9161	5.80344e-17	TRUE
Atp5g3	DNMT_TKO	Endothel	3.17009e-06	21.7108	0.000305764	TRUE
Lnpk	DNMT_DKO	Ery	0.00119367	10.5001	0.00950722	TRUE
Hoxd13	DNMT_TKO	ExMeso	0.000127751	14.6747	0.000788464	TRUE
Hoxd8	DNMT_TKO	Ery	0.000318208	12.9601	0.00317183	TRUE
Hoxd3	DNMT_TKO	EmbMeso	4.4548e-07	25.4865	8.96621e-06	TRUE
Hoxd3	DNMT_DKO	EmbMeso	4.73284e-06	20.9425	7.62569e-05	TRUE
Hoxd3	DNMT_DKO	Ecto	7.99742e-05	15.5589	0.0015191	TRUE
Haglr	DNMT_TKO	ExMeso	0.00129667	10.3473	0.00609403	TRUE
Mtx2	DNMT_TKO	Ery	3.72045e-06	21.4037	6.49704e-05	TRUE
Hnrnpa3	DNMT_TKO	EmbMeso	1.03316e-12	50.7801	4.69329e-11	TRUE
Hnrnpa3	DNMT_TKO	ExMeso	3.15925e-07	26.1498	3.29073e-06	TRUE
Hnrnpa3	DNMT_TKO	Epi	0.000689517	11.5173	0.00490195	TRUE
Nfe2l2	DNMT_TKO	ExMeso	2.62434e-05	17.6722	0.000189498	TRUE
Nfe2l2	DNMT_TKO	Epi	0.000153134	14.3333	0.00134629	TRUE
Agps	DNMT_DKO	Ery	0.000888983	11.0456	0.00752315	TRUE
Ttc30a1	DNMT_TKO	EmbMeso	0.000471963	12.2233	0.00416989	TRUE
Cyct	DNMT_TKO	EmbMeso	1.12086e-27	118.865	1.51062e-25	TRUE
Cyct	DNMT_TKO	Ecto	8.25532e-18	73.891	1.21358e-15	TRUE
Cyct	DNMT_TKO	ExMeso	7.23971e-34	147.16	5.19943e-32	TRUE
Cyct	DNMT_TKO	Blood	0.000289606	13.1364	0.007417	TRUE
Cyct	DNMT_TKO	Ery	3.04204e-05	17.3914	0.000417513	TRUE
Cyct	DNMT_TKO	Epi	2.41636e-23	99.0871	2.75537e-21	TRUE
Cyct	DNMT_DKO	EmbMeso	5.01009e-06	20.8334	7.99843e-05	TRUE
Cyct	DNMT_DKO	Ecto	4.07307e-09	34.5885	2.30518e-07	TRUE
Cyct	DNMT_DKO	ExMeso	3.54261e-07	25.9287	3.67188e-06	TRUE
Rbm45	DNMT_DKO	EmbMeso	2.06571e-05	18.1277	0.000284374	TRUE
Rbm45	DNMT_DKO	Ecto	5.84265e-05	16.153	0.00116425	TRUE
Prkra	DNMT_TKO	EmbMeso	6.55606e-08	29.1917	1.51735e-06	TRUE
Prkra	DNMT_TKO	ExMeso	1.88084e-06	22.7131	1.68489e-05	TRUE
Fkbp7	DNMT_TKO	ExMeso	7.52453e-05	15.6742	0.000488872	TRUE
Ttn	DNMT_TKO	EmbMeso	0.000433074	12.3838	0.00387969	TRUE
Ttn	DNMT_DKO	EmbMeso	0.000428071	12.4055	0.00384193	TRUE
Ttn	DNMT_DKO	ExMeso	2.12948e-08	31.3728	2.67296e-07	TRUE
Ccdc141	DNMT_TKO	EmbMeso	2.0172e-06	22.5786	3.50513e-05	TRUE
Zfp385b	DNMT_TKO	ExMeso	0.00203117	9.52115	0.00896281	TRUE
Itga4	DNMT_TKO	ExMeso	1.441e-62	278.701	2.38094e-60	TRUE
Itga4	DNMT_DKO	ExMeso	2.03815e-17	72.1072	6.1854e-16	TRUE
Itprid2	DNMT_TKO	ExMeso	0.00223059	9.34939	0.00970223	TRUE
Dnajc10	DNMT_TKO	ExMeso	1.17088e-13	55.0569	2.64758e-12	TRUE
Frzb	DNMT_TKO	EmbMeso	2.68316e-10	39.8926	9.04046e-09	TRUE
Frzb	DNMT_TKO	ExMeso	1.74694e-07	27.2947	1.89133e-06	TRUE
Frzb	DNMT_TKO	Epi	5.43479e-05	16.2901	0.000556377	TRUE
Nup35	DNMT_TKO	EmbMeso	0.0010547	10.729	0.0080932	TRUE
Nup35	DNMT_TKO	Ecto	0.00010521	15.0408	0.00192425	TRUE
Nup35	DNMT_TKO	ExMeso	1.1419e-05	19.258	8.90967e-05	TRUE
Itgav	DNMT_TKO	ExMeso	0.000833991	11.164	0.00412831	TRUE
Fam171b	DNMT_TKO	EmbMeso	0.000487053	12.1646	0.00427996	TRUE
Fam171b	DNMT_TKO	ExMeso	1.29263e-05	19.0214	9.99012e-05	TRUE
Tfpi	DNMT_TKO	EmbMeso	1.3948e-30	132.139	2.1003e-28	TRUE
Tfpi	DNMT_TKO	Ecto	3.44585e-09	34.9141	1.97895e-07	TRUE
Tfpi	DNMT_TKO	ExMeso	7.34759e-40	174.593	6.42724e-38	TRUE
Tfpi	DNMT_TKO	Blood	4.32975e-05	16.7211	0.00161367	TRUE
Tfpi	DNMT_TKO	Ery	1.11559e-19	82.3928	9.22908e-18	TRUE
Tfpi	DNMT_TKO	Epi	1.90427e-05	18.2827	0.000221083	TRUE
Tfpi	DNMT_DKO	EmbMeso	4.68227e-13	52.3339	2.19652e-11	TRUE
Tfpi	DNMT_DKO	Ecto	6.36138e-09	33.7209	3.46599e-07	TRUE
Tfpi	DNMT_DKO	ExMeso	1.08279e-09	37.1698	1.60452e-08	TRUE
Tfpi	DNMT_DKO	Ery	0.000140143	14.5002	0.00156458	TRUE
Ctnnd1	DNMT_TKO	Blood	0.000231974	13.5526	0.00625786	TRUE
Selenoh	DNMT_TKO	EmbMeso	3.47122e-23	98.3697	3.76342e-21	TRUE
Selenoh	DNMT_TKO	Ecto	1.83627e-08	31.6604	8.79526e-07	TRUE
Selenoh	DNMT_TKO	ExMeso	1.05544e-19	82.5024	3.7474e-18	TRUE
Selenoh	DNMT_TKO	Epi	1.09428e-13	55.1899	5.50343e-12	TRUE
Selenoh	DNMT_DKO	EmbMeso	1.66542e-12	49.8431	7.41357e-11	TRUE
Selenoh	DNMT_DKO	Ecto	1.54188e-05	18.685	0.000369262	TRUE
Selenoh	DNMT_DKO	ExMeso	0.000111955	14.9236	0.000698995	TRUE
Tmx2	DNMT_TKO	EmbMeso	0.00012813	14.6691	0.00137685	TRUE
Serping1	DNMT_TKO	ExMeso	6.82572e-05	15.8586	0.000449009	TRUE
Ube2l6	DNMT_TKO	Ery	3.81229e-08	30.2427	9.90424e-07	TRUE
Ube2l6	DNMT_DKO	Ery	7.84464e-06	19.9754	0.000125626	TRUE
Smtnl1	DNMT_TKO	Ery	3.09069e-05	17.3612	0.000422897	TRUE
Slc43a3	DNMT_TKO	Ery	5.42774e-09	34.0297	1.67568e-07	TRUE
Ssrp1	DNMT_TKO	Ery	6.55554e-07	24.7416	1.3496e-05	TRUE
Ssrp1	DNMT_DKO	EmbMeso	1.07366e-05	19.3757	0.000159602	TRUE
Ssrp1	DNMT_DKO	ExMeso	0.000380269	12.6267	0.0020727	TRUE
Aplnr	DNMT_TKO	ExMeso	1.49891e-22	95.4734	6.30489e-21	TRUE
Aplnr	DNMT_TKO	Blood	1.08964e-06	23.7629	6.75711e-05	TRUE
Aplnr	DNMT_TKO	Ery	0.000252236	13.3954	0.0025979	TRUE
Aplnr	DNMT_DKO	Endoderm	3.04114e-05	17.3919	0.00300029	TRUE
Mtch2	DNMT_TKO	ExMeso	3.87793e-06	21.3243	3.30749e-05	TRUE
Mtch2	DNMT_TKO	Epi	7.45446e-06	20.0729	9.823e-05	TRUE
Ndufs3	DNMT_TKO	EmbMeso	6.57142e-06	20.3141	0.000102365	TRUE
Ndufs3	DNMT_TKO	ExMeso	5.32295e-05	16.3295	0.00035836	TRUE
Ndufs3	DNMT_TKO	Ery	0.000396871	12.5469	0.00382428	TRUE
Ndufs3	DNMT_DKO	Ery	0.00107713	10.69	0.00872851	TRUE
Celf1	DNMT_TKO	EmbMeso	7.24995e-05	15.7445	0.000851494	TRUE
Celf1	DNMT_TKO	ExMeso	0.00045076	12.3091	0.00240659	TRUE
Celf1	DNMT_TKO	Epi	0.000420729	12.4378	0.00320897	TRUE
Psmc3	DNMT_TKO	ExMeso	0.00112437	10.6107	0.00537216	TRUE
Psmc3	DNMT_DKO	EmbMeso	0.00104753	10.7416	0.00806285	TRUE
Mybpc3	DNMT_TKO	Ery	2.63921e-10	39.9249	9.65483e-09	TRUE
Mybpc3	DNMT_DKO	Ery	3.79734e-08	30.2503	9.88027e-07	TRUE
Madd	DNMT_TKO	ExMeso	2.50171e-05	17.7632	0.000181681	TRUE
Acp2	DNMT_TKO	EmbMeso	0.000399981	12.5323	0.00361777	TRUE
Acp2	DNMT_TKO	ExMeso	0.000917075	10.9879	0.00449819	TRUE
Mdk	DNMT_TKO	ExMeso	1.36124e-17	72.9038	4.17622e-16	TRUE
Mdk	DNMT_TKO	Epi	2.39703e-10	40.1129	7.56344e-09	TRUE
Mdk	DNMT_DKO	EmbMeso	4.1297e-10	39.0506	1.35585e-08	TRUE
Mdk	DNMT_DKO	Ecto	6.99962e-21	87.8673	1.2782e-18	TRUE
Mdk	DNMT_DKO	Blood	0.000420183	12.4402	0.00980134	TRUE
Mdk	DNMT_DKO	Ery	3.77552e-28	121.024	5.74391e-26	TRUE
Creb3l1	DNMT_TKO	EmbMeso	2.10267e-09	35.8761	6.30906e-08	TRUE
Creb3l1	DNMT_TKO	ExMeso	7.65925e-10	37.845	1.15805e-08	TRUE
Creb3l1	DNMT_DKO	EmbMeso	1.15796e-06	23.6458	2.12545e-05	TRUE
Large2	DNMT_TKO	ExMeso	3.70726e-05	17.0157	0.000258965	TRUE
Mapk8ip1	DNMT_TKO	ExMeso	9.19255e-06	19.6723	7.29403e-05	TRUE
Syt13	DNMT_TKO	Ecto	0.000203769	13.796	0.00331259	TRUE
Trp53i11	DNMT_TKO	EmbMeso	0.000359788	12.7303	0.00331158	TRUE
Trp53i11	DNMT_DKO	EmbMeso	3.57022e-06	21.4828	5.90054e-05	TRUE
Tspan18	DNMT_TKO	ExMeso	2.36969e-17	71.8098	7.13163e-16	TRUE
Hsd17b12	DNMT_TKO	ExMeso	0.00158237	9.98015	0.0072155	TRUE
Api5	DNMT_TKO	Ery	0.000222078	13.6344	0.00232193	TRUE
Gm10800	DNMT_TKO	Ecto	8.96473e-07	24.1386	3.06347e-05	TRUE
Gm10800	DNMT_TKO	Blood	4.91429e-05	16.4809	0.00178262	TRUE
B230118H07Rik	DNMT_TKO	Ery	1.48751e-05	18.7535	0.000223276	TRUE
Traf6	DNMT_DKO	ExMeso	0.00038603	12.5986	0.00210019	TRUE
Prr5l	DNMT_TKO	ExMeso	2.77442e-06	21.9666	2.42522e-05	TRUE
Prr5l	DNMT_TKO	Epi	4.69294e-05	16.5683	0.000489571	TRUE
Trim44	DNMT_TKO	Epi	0.000115781	14.8602	0.0010583	TRUE
Fjx1	DNMT_TKO	ExMeso	1.67395e-05	18.5284	0.00012617	TRUE
Cd44	DNMT_TKO	ExMeso	9.63256e-11	41.8947	1.63981e-09	TRUE
Cat	DNMT_DKO	EmbMeso	0.000504096	12.1005	0.00440119	TRUE
Abtb2	DNMT_TKO	ExMeso	0.00100317	10.8217	0.00487228	TRUE
Caprin1	DNMT_TKO	EmbMeso	1.60593e-18	77.1235	1.24762e-16	TRUE
Caprin1	DNMT_TKO	Ecto	1.00071e-06	23.9268	3.33201e-05	TRUE
Caprin1	DNMT_TKO	ExMeso	1.06296e-18	77.9386	3.51263e-17	TRUE
Caprin1	DNMT_TKO	Blood	1.30229e-06	23.4198	7.94399e-05	TRUE
Caprin1	DNMT_TKO	Epi	1.24339e-12	50.4166	5.52898e-11	TRUE
Caprin1	DNMT_DKO	EmbMeso	8.88613e-05	15.3597	0.0010101	TRUE
Lmo2	DNMT_TKO	EmbMeso	0.000143791	14.4518	0.0015211	TRUE
Lmo2	DNMT_TKO	Blood	4.96811e-14	56.7424	1.07606e-11	TRUE
Lmo2	DNMT_TKO	Ery	7.56521e-05	15.664	0.000916401	TRUE
Lmo2	DNMT_DKO	EmbMeso	7.01567e-07	24.6108	1.35826e-05	TRUE
Lmo2	DNMT_DKO	ExMeso	3.44287e-06	21.5524	2.96732e-05	TRUE
Fbxo3	DNMT_TKO	ExMeso	4.68083e-05	16.5732	0.000318952	TRUE
Cd59a	DNMT_TKO	ExMeso	4.10093e-13	52.5942	8.78572e-12	TRUE
Cd59a	DNMT_TKO	Ery	3.50936e-22	93.7895	3.77246e-20	TRUE
Cd59a	DNMT_DKO	Ery	0.000529403	12.0091	0.00484927	TRUE
D430041D05Rik	DNMT_TKO	EmbMeso	8.46779e-11	42.1467	3.0602e-09	TRUE
Platr14	DNMT_TKO	EmbMeso	1.78644e-06	22.812	3.14419e-05	TRUE
Platr14	DNMT_TKO	Ecto	0.000263239	13.3154	0.00409378	TRUE
Platr14	DNMT_TKO	ExMeso	1.46951e-20	86.4005	5.51992e-19	TRUE
Platr14	DNMT_DKO	Ecto	0.000304321	13.0436	0.00459806	TRUE
Platr14	DNMT_DKO	ExMeso	4.93363e-07	25.2896	4.95146e-06	TRUE
Qser1	DNMT_TKO	Epi	0.000142946	14.4629	0.00126932	TRUE
Ccdc73	DNMT_TKO	EmbMeso	0.00119373	10.5	0.00900705	TRUE
Ccdc73	DNMT_TKO	ExMeso	1.97306e-09	36.0001	2.80856e-08	TRUE
Eif3m	DNMT_TKO	ExMeso	0.000436237	12.3702	0.00233646	TRUE
Rcn1	DNMT_TKO	ExMeso	2.51448e-24	103.569	1.17933e-22	TRUE
Rcn1	DNMT_DKO	ExMeso	2.23857e-07	26.8153	2.37778e-06	TRUE
Pax6	DNMT_TKO	EmbMeso	5.25366e-06	20.7425	8.35994e-05	TRUE
Pax6	DNMT_DKO	EmbMeso	0.000426966	12.4103	0.00383342	TRUE
Immp1l	DNMT_TKO	Epi	0.00160328	9.95598	0.00981137	TRUE
Mpped2	DNMT_TKO	EmbMeso	1.86997e-06	22.7242	3.27231e-05	TRUE
Lgr4	DNMT_TKO	ExMeso	6.22575e-10	38.2494	9.55598e-09	TRUE
Lgr4	DNMT_DKO	EmbMeso	0.000591694	11.8019	0.00501031	TRUE
Ccdc34	DNMT_TKO	ExMeso	0.00171733	9.82952	0.00776917	TRUE
Ccdc34	DNMT_DKO	EmbMeso	0.00101746	10.7955	0.00787434	TRUE
Ano3	DNMT_TKO	Ecto	0.000426968	12.4103	0.0060558	TRUE
Ano3	DNMT_DKO	Ecto	0.000531992	12	0.00722535	TRUE
Nop10	DNMT_TKO	ExMeso	8.11877e-05	15.5304	0.000523177	TRUE
Nop10	DNMT_TKO	Epi	2.01407e-06	22.5816	2.97767e-05	TRUE
Slc12a6	DNMT_TKO	EmbMeso	0.000346987	12.798	0.0032123	TRUE
Slc12a6	DNMT_TKO	ExMeso	3.64916e-05	17.0457	0.00025526	TRUE
Slc12a6	DNMT_TKO	Epi	0.000270639	13.2634	0.0022106	TRUE
Emc4	DNMT_TKO	ExMeso	4.36051e-06	21.0995	3.68675e-05	TRUE
Emc7	DNMT_TKO	ExMeso	1.04801e-06	23.8379	9.88938e-06	TRUE
Ryr3	DNMT_TKO	ExMeso	0.000236268	13.5181	0.00136741	TRUE
Fmn1	DNMT_TKO	Ecto	7.99682e-06	19.9386	0.000209549	TRUE
Scg5	DNMT_TKO	Ery	5.62364e-07	25.0371	1.17801e-05	TRUE
Actc1	DNMT_TKO	Ecto	0.00032983	12.8929	0.0048794	TRUE
Actc1	DNMT_TKO	ExMeso	1.25222e-75	338.656	2.57366e-73	TRUE
Actc1	DNMT_DKO	ExMeso	0.000720229	11.4363	0.00363566	TRUE
Zfp770	DNMT_TKO	ExMeso	0.00149061	10.0902	0.00685342	TRUE
Meis2	DNMT_TKO	ExMeso	0.000399869	12.5328	0.00216785	TRUE
Rasgrp1	DNMT_TKO	EmbMeso	0.000126416	14.6945	0.00136391	TRUE
Thbs1	DNMT_TKO	Ery	1.10867e-05	19.3144	0.000171429	TRUE
Bmf	DNMT_TKO	EmbMeso	0.000738138	11.3907	0.00602817	TRUE
Bmf	DNMT_TKO	ExMeso	6.62019e-22	92.5333	2.68203e-20	TRUE
Bub1b	DNMT_TKO	ExMeso	1.89071e-06	22.703	1.69253e-05	TRUE
Inafm2	DNMT_TKO	Epi	0.00154615	10.0228	0.00949203	TRUE
Ivd	DNMT_DKO	EmbMeso	0.000554028	11.9244	0.00475209	TRUE
Bahd1	DNMT_TKO	ExMeso	0.000650459	11.6257	0.0033253	TRUE
Chst14	DNMT_TKO	ExMeso	7.59458e-10	37.8616	1.15034e-08	TRUE
Knl1	DNMT_TKO	ExMeso	2.22523e-06	22.3901	1.97036e-05	TRUE
Rad51	DNMT_TKO	EmbMeso	0.000998275	10.8308	0.00776528	TRUE
Rmdn3	DNMT_DKO	Ery	7.48771e-06	20.0644	0.000120448	TRUE
Gchfr	DNMT_DKO	EmbMeso	0.000271853	13.255	0.00261911	TRUE
Gchfr	DNMT_DKO	ExMeso	0.00133179	10.2979	0.00623591	TRUE
Spint1	DNMT_TKO	Ecto	1.63774e-07	27.4195	6.49924e-06	TRUE
Spint1	DNMT_TKO	ExMeso	2.10001e-12	49.3882	4.22006e-11	TRUE
Spint1	DNMT_TKO	Epi	1.75482e-05	18.4384	0.000206649	TRUE
Spint1	DNMT_DKO	Ecto	4.90391e-06	20.8745	0.000136457	TRUE
Chp1	DNMT_DKO	Ery	0.000267158	13.2877	0.00272984	TRUE
Oip5	DNMT_TKO	ExMeso	0.00152773	10.0449	0.00701181	TRUE
Nusap1	DNMT_TKO	Ery	2.78788e-05	17.5572	0.000387669	TRUE
Nusap1	DNMT_DKO	Ecto	2.33368e-05	17.8955	0.000531651	TRUE
Mapkbp1	DNMT_TKO	ExMeso	0.000101626	15.1063	0.000641956	TRUE
Ehd4	DNMT_TKO	ExMeso	0.000197677	13.853	0.00116813	TRUE
Vps39	DNMT_TKO	ExMeso	0.000108375	14.9849	0.000678987	TRUE
Zfp106	DNMT_TKO	Ecto	0.000155562	14.3037	0.00267164	TRUE
Stard9	DNMT_TKO	ExMeso	0.000447998	12.3206	0.0023932	TRUE
Tmem62	DNMT_TKO	EmbMeso	0.000856137	11.1154	0.00680502	TRUE
Pdia3	DNMT_TKO	ExMeso	7.61808e-37	160.786	6.07524e-35	TRUE
Pdia3	DNMT_TKO	Blood	5.88818e-05	16.1383	0.00207544	TRUE
Pdia3	DNMT_TKO	Ery	3.33147e-05	17.2187	0.000449335	TRUE
Pdia3	DNMT_TKO	Epi	2.1837e-06	22.4262	3.20289e-05	TRUE
Pdia3	DNMT_DKO	ExMeso	4.74815e-05	16.5461	0.000323017	TRUE
Serf2	DNMT_TKO	EmbMeso	6.51004e-10	38.1622	2.08407e-08	TRUE
Serf2	DNMT_TKO	ExMeso	2.82869e-08	30.8216	3.48655e-07	TRUE
Serf2	DNMT_TKO	Blood	0.000248527	13.4232	0.00660895	TRUE
Serf2	DNMT_TKO	Epi	3.2295e-06	21.6751	4.59755e-05	TRUE
Serf2	DNMT_DKO	EmbMeso	1.91959e-09	36.0537	5.7739e-08	TRUE
Serf2	DNMT_DKO	Ecto	6.72983e-07	24.691	2.36902e-05	TRUE
Serf2	DNMT_DKO	ExMeso	1.21196e-08	32.4676	1.56637e-07	TRUE
Hypk	DNMT_TKO	EmbMeso	0.000108314	14.986	0.00119557	TRUE
Hypk	DNMT_TKO	Ecto	3.5955e-05	17.0738	0.000770778	TRUE
Hypk	DNMT_TKO	ExMeso	2.78784e-24	103.365	1.30512e-22	TRUE
Hypk	DNMT_TKO	Ery	0.00112324	10.6125	0.00905448	TRUE
Hypk	DNMT_TKO	Epi	1.69532e-05	18.5042	0.000200874	TRUE
Hypk	DNMT_DKO	Ecto	0.000151754	14.3503	0.00261927	TRUE
Frmd5	DNMT_TKO	Ecto	1.93874e-05	18.2485	0.000449566	TRUE
Frmd5	DNMT_DKO	EmbMeso	0.000211201	13.7287	0.00211331	TRUE
Casc4	DNMT_TKO	EmbMeso	0.0005558	11.9185	0.00476395	TRUE
Casc4	DNMT_TKO	Ery	2.41083e-12	49.1175	1.11833e-10	TRUE
Casc4	DNMT_DKO	EmbMeso	4.63852e-05	16.5904	0.000578191	TRUE
Casc4	DNMT_DKO	Ery	6.70487e-05	15.8924	0.000827256	TRUE
Eif3j1	DNMT_TKO	ExMeso	9.88469e-09	32.8638	1.2934e-07	TRUE
Eif3j1	DNMT_DKO	EmbMeso	5.43687e-05	16.2893	0.000663799	TRUE
Eif3j1	DNMT_DKO	Ecto	0.000544891	11.9554	0.00738336	TRUE
Eif3j1	DNMT_DKO	ExMeso	0.000499258	12.1184	0.00262997	TRUE
B2m	DNMT_TKO	EmbMeso	3.17028e-06	21.7106	5.2717e-05	TRUE
B2m	DNMT_TKO	ExMeso	4.56693e-07	25.4386	4.61993e-06	TRUE
B2m	DNMT_TKO	Epi	0.00107397	10.6955	0.00701581	TRUE
B2m	DNMT_DKO	EmbMeso	0.000367473	12.6907	0.00336967	TRUE
B2m	DNMT_DKO	Ecto	5.4083e-07	25.1124	1.94482e-05	TRUE
Sord	DNMT_TKO	ExMeso	9.17115e-05	15.3001	0.000584144	TRUE
Shf	DNMT_TKO	ExMeso	7.04111e-07	24.6038	6.86461e-06	TRUE
Sema6d	DNMT_TKO	ExMeso	2.97072e-17	71.3638	8.87703e-16	TRUE
Sema6d	DNMT_DKO	ExMeso	1.21214e-06	23.5578	1.12871e-05	TRUE
Myef2	DNMT_TKO	EmbMeso	0.000651344	11.6232	0.00543024	TRUE
Myef2	DNMT_TKO	ExMeso	0.0009893	10.8475	0.00481322	TRUE
Myef2	DNMT_DKO	Ecto	5.86789e-06	20.5308	0.000161006	TRUE
Dut	DNMT_TKO	Blood	0.000100201	15.1329	0.00320664	TRUE
Dut	DNMT_TKO	Ery	3.0777e-05	17.3692	0.000421763	TRUE
Dut	DNMT_TKO	Epi	1.24223e-13	54.9407	6.1667e-12	TRUE
Fbn1	DNMT_TKO	ExMeso	0.00188871	9.65467	0.00841793	TRUE
Fbn1	DNMT_TKO	Ery	3.0459e-12	48.6589	1.37387e-10	TRUE
Eid1	DNMT_DKO	Ecto	1.51372e-07	27.5718	6.10029e-06	TRUE
Eid1	DNMT_DKO	Ery	0.000900297	11.0221	0.00758074	TRUE
Slc27a2	DNMT_TKO	Epi	4.49334e-07	25.4699	7.81718e-06	TRUE
Usp50	DNMT_TKO	ExMeso	0.00147342	10.1116	0.00678472	TRUE
Trpm7	DNMT_TKO	ExMeso	0.000354816	12.7563	0.00194698	TRUE
Blvra	DNMT_DKO	Ery	8.13236e-05	15.5273	0.00096876	TRUE
Dusp2	DNMT_DKO	Ery	0.000256888	13.3612	0.00263673	TRUE
Adra2b	DNMT_TKO	EmbMeso	2.62798e-08	30.9645	6.54152e-07	TRUE
Adra2b	DNMT_TKO	ExMeso	1.28093e-13	54.8804	2.88096e-12	TRUE
Adra2b	DNMT_TKO	Ery	1.18684e-05	19.1843	0.000181948	TRUE
Adra2b	DNMT_DKO	EmbMeso	0.000531992	12	0.00457441	TRUE
Adra2b	DNMT_DKO	ExMeso	4.12848e-10	39.0511	6.47845e-09	TRUE
Gpat2	DNMT_TKO	EmbMeso	8.67379e-40	174.263	1.80845e-37	TRUE
Gpat2	DNMT_TKO	Ecto	8.15294e-20	83.0127	1.37098e-17	TRUE
Gpat2	DNMT_TKO	ExMeso	7.55747e-74	330.479	1.51629e-71	TRUE
Gpat2	DNMT_TKO	Blood	1.37842e-06	23.3105	8.30666e-05	TRUE
Gpat2	DNMT_TKO	Ery	1.58658e-06	23.0401	3.02039e-05	TRUE
Gpat2	DNMT_TKO	Epi	3.54628e-17	71.0144	2.55266e-15	TRUE
Gpat2	DNMT_DKO	EmbMeso	1.96586e-10	40.5003	6.76376e-09	TRUE
Gpat2	DNMT_DKO	Ecto	3.01569e-06	21.8066	8.90015e-05	TRUE
Gpat2	DNMT_DKO	ExMeso	3.56013e-18	75.5514	1.13493e-16	TRUE
Kcnip3	DNMT_TKO	EmbMeso	0.000148219	14.3947	0.00156184	TRUE
Kcnip3	DNMT_TKO	ExMeso	0.000275855	13.2276	0.00156675	TRUE
Kcnip3	DNMT_DKO	EmbMeso	7.91185e-06	19.9591	0.000120853	TRUE
Mrps5	DNMT_TKO	EmbMeso	0.000439673	12.3556	0.00393015	TRUE
Mrps5	DNMT_TKO	ExMeso	1.08272e-05	19.3596	8.48721e-05	TRUE
Bub1	DNMT_TKO	EmbMeso	1.13483e-13	55.1184	5.74339e-12	TRUE
Bub1	DNMT_TKO	Ecto	7.19382e-10	37.9674	4.73657e-08	TRUE
Bub1	DNMT_TKO	ExMeso	0.00014904	14.3843	0.000906108	TRUE
Bub1	DNMT_TKO	Epi	9.5375e-06	19.6019	0.000122048	TRUE
Ttl	DNMT_TKO	ExMeso	0.00178171	9.76184	0.008006	TRUE
Polr1b	DNMT_TKO	EmbMeso	1.71185e-05	18.4857	0.000240408	TRUE
Polr1b	DNMT_TKO	Ery	4.69875e-06	20.9563	7.96525e-05	TRUE
Polr1b	DNMT_TKO	Epi	1.85984e-05	18.3277	0.00021658	TRUE
Polr1b	DNMT_DKO	Ery	8.09967e-06	19.9142	0.000129173	TRUE
Slc20a1	DNMT_TKO	ExMeso	0.000803551	11.233	0.00399877	TRUE
Slc20a1	DNMT_TKO	Ery	0.000399796	12.5331	0.00384421	TRUE
Slc20a1	DNMT_DKO	Ery	7.71432e-05	15.627	0.000932575	TRUE
Sirpa	DNMT_DKO	EmbMeso	0.00134936	10.2737	0.00993112	TRUE
Snrpb	DNMT_TKO	ExMeso	5.10848e-05	16.4074	0.000345208	TRUE
Nop56	DNMT_TKO	ExMeso	1.72314e-07	27.3212	1.86796e-06	TRUE
Nop56	DNMT_TKO	Ery	2.27339e-06	22.3489	4.14335e-05	TRUE
Idh3b	DNMT_TKO	EmbMeso	0.000468925	12.2354	0.00414841	TRUE
Idh3b	DNMT_TKO	ExMeso	6.20103e-07	24.8487	6.09969e-06	TRUE
Idh3b	DNMT_TKO	Ery	9.14434e-06	19.6823	0.000144126	TRUE
Ptpra	DNMT_TKO	ExMeso	8.2269e-07	24.304	7.94105e-06	TRUE
Mrps26	DNMT_TKO	Ery	0.00125832	10.4027	0.00995128	TRUE
Mrps26	DNMT_DKO	Ery	0.00042787	12.4064	0.00407271	TRUE
Ddrgk1	DNMT_TKO	ExMeso	0.000258078	13.3525	0.00147781	TRUE
4930402H24Rik	DNMT_TKO	EmbMeso	2.86707e-05	17.504	0.000378701	TRUE
1700037H04Rik	DNMT_TKO	Ery	0.00112089	10.6164	0.0090396	TRUE
1700037H04Rik	DNMT_DKO	Ery	4.95842e-08	29.733	1.2662e-06	TRUE
Spef1	DNMT_TKO	EmbMeso	2.90989e-06	21.8751	4.87526e-05	TRUE
Cenpb	DNMT_TKO	Ery	9.10293e-11	42.0052	3.49927e-09	TRUE
Cenpb	DNMT_DKO	Ery	3.22684e-19	80.2938	2.58608e-17	TRUE
Cdc25b	DNMT_TKO	EmbMeso	0.000624112	11.7026	0.00523541	TRUE
Cdc25b	DNMT_TKO	Ecto	0.000518705	12.0472	0.00710681	TRUE
Cdc25b	DNMT_TKO	Ery	8.51036e-09	33.1549	2.52526e-07	TRUE
Cdc25b	DNMT_DKO	Ery	4.80915e-10	38.7532	1.70284e-08	TRUE
Ap5s1	DNMT_DKO	Ery	0.000238539	13.5002	0.00247243	TRUE
Smox	DNMT_TKO	Ery	9.23642e-30	128.387	1.5353e-27	TRUE
Smox	DNMT_DKO	Ery	4.92395e-20	84.0095	4.27028e-18	TRUE
Prnp	DNMT_TKO	ExMeso	5.21781e-09	34.1064	7.09937e-08	TRUE
Prnp	DNMT_DKO	EmbMeso	0.000406912	12.5002	0.00366851	TRUE
Slc23a2	DNMT_TKO	ExMeso	0.00181509	9.72773	0.00812511	TRUE
Pcna	DNMT_TKO	Ery	3.61144e-06	21.4608	6.32513e-05	TRUE
Pcna	DNMT_DKO	Ecto	1.98947e-06	22.6052	6.11064e-05	TRUE
Pcna	DNMT_DKO	Ery	3.47982e-06	21.532	6.10057e-05	TRUE
Cds2	DNMT_TKO	Ery	0.000370528	12.6752	0.00361114	TRUE
Cds2	DNMT_DKO	EmbMeso	0.000930698	10.9606	0.00731528	TRUE
Gpcpd1	DNMT_TKO	ExMeso	1.79447e-08	31.7051	2.27961e-07	TRUE
Gpcpd1	DNMT_DKO	ExMeso	0.00106506	10.7109	0.00512362	TRUE
Trmt6	DNMT_TKO	ExMeso	4.90271e-09	34.2277	6.69225e-08	TRUE
Trmt6	DNMT_DKO	ExMeso	0.000354036	12.7604	0.00194397	TRUE
Crls1	DNMT_TKO	EmbMeso	0.000389012	12.5842	0.00352903	TRUE
Crls1	DNMT_TKO	ExMeso	1.83296e-06	22.7626	1.64725e-05	TRUE
Crls1	DNMT_TKO	Ery	9.33807e-05	15.266	0.00109854	TRUE
Bmp2	DNMT_TKO	ExMeso	6.55335e-24	101.672	3.00125e-22	TRUE
Bmp2	DNMT_DKO	Ery	0.000157032	14.286	0.00172524	TRUE
Plcb1	DNMT_TKO	EmbMeso	0.00090814	11.0061	0.00715079	TRUE
Platr3	DNMT_TKO	EmbMeso	0.000230495	13.5646	0.0022764	TRUE
Platr3	DNMT_TKO	ExMeso	7.54249e-11	42.373	1.29887e-09	TRUE
Platr3	DNMT_DKO	EmbMeso	1.18684e-05	19.1843	0.00017473	TRUE
Platr3	DNMT_DKO	ExMeso	1.08247e-05	19.3601	8.48721e-05	TRUE
Plcb4	DNMT_TKO	EmbMeso	0.000611211	11.7415	0.00514489	TRUE
Plcb4	DNMT_TKO	ExMeso	1.7617e-13	54.2541	3.8998e-12	TRUE
Pak7	DNMT_TKO	EmbMeso	0.0010283	10.7759	0.00794564	TRUE
Pak7	DNMT_TKO	ExMeso	4.69311e-05	16.5682	0.000319531	TRUE
Jag1	DNMT_TKO	Ecto	0.00020008	13.8303	0.00326423	TRUE
Jag1	DNMT_TKO	Blood	4.70748e-09	34.3067	4.98959e-07	TRUE
Esf1	DNMT_TKO	ExMeso	0.000200627	13.8252	0.00118253	TRUE
Macrod2	DNMT_TKO	EmbMeso	2.67657e-06	22.0355	4.53734e-05	TRUE
Macrod2	DNMT_TKO	ExMeso	1.64619e-06	22.9692	1.49482e-05	TRUE
Flrt3	DNMT_TKO	ExMeso	1.34631e-05	18.9437	0.000103606	TRUE
Kif16b	DNMT_TKO	EmbMeso	0.000186083	13.9666	0.00190407	TRUE
Kif16b	DNMT_TKO	ExMeso	0.000191052	13.9171	0.00113375	TRUE
Dstn	DNMT_TKO	ExMeso	1.15326e-26	114.242	6.09924e-25	TRUE
Rrbp1	DNMT_TKO	EmbMeso	2.59532e-06	22.0946	4.42111e-05	TRUE
Rrbp1	DNMT_TKO	ExMeso	5.46489e-28	120.29	3.08376e-26	TRUE
Rrbp1	DNMT_TKO	Blood	1.20448e-05	19.1562	0.000532574	TRUE
Rrbp1	DNMT_DKO	Ecto	0.000197944	13.8505	0.00324001	TRUE
Rrbp1	DNMT_DKO	Ery	0.000238428	13.5011	0.00247243	TRUE
Snx5	DNMT_TKO	ExMeso	6.59707e-12	47.1436	1.26824e-10	TRUE
Snx5	DNMT_TKO	Ery	0.000472596	12.2208	0.00443262	TRUE
Snx5	DNMT_DKO	ExMeso	2.69589e-05	17.621	0.000194055	TRUE
Snx5	DNMT_DKO	Ery	1.05581e-06	23.8236	2.08974e-05	TRUE
Mgme1	DNMT_TKO	EmbMeso	1.09634e-05	19.3358	0.000162381	TRUE
Polr3f	DNMT_TKO	EmbMeso	0.000697916	11.4948	0.00575362	TRUE
Polr3f	DNMT_TKO	ExMeso	0.00133416	10.2947	0.00624468	TRUE
Rbbp9	DNMT_TKO	ExMeso	0.000103165	15.0779	0.000650864	TRUE
Sec23b	DNMT_TKO	ExMeso	0.000673211	11.5618	0.00342292	TRUE
Dtd1	DNMT_TKO	ExMeso	3.93786e-05	16.9011	0.000273938	TRUE
Naa20	DNMT_TKO	Ery	1.98507e-05	18.2036	0.000287851	TRUE
Crnkl1	DNMT_TKO	Ery	0.000408144	12.4945	0.00390773	TRUE
Ralgapa2	DNMT_TKO	EmbMeso	0.000881873	11.0605	0.00698455	TRUE
Ralgapa2	DNMT_TKO	ExMeso	1.34184e-05	18.9501	0.000103325	TRUE
Kiz	DNMT_TKO	ExMeso	9.26357e-05	15.2812	0.000589585	TRUE
Xrn2	DNMT_TKO	Ery	8.67042e-08	28.6502	2.1091e-06	TRUE
Foxa2	DNMT_TKO	Epi	0.00119371	10.5001	0.00771056	TRUE
Cd93	DNMT_TKO	EmbMeso	0.00105401	10.7302	0.00809047	TRUE
Cst3	DNMT_TKO	ExMeso	4.19065e-11	43.5227	7.38255e-10	TRUE
Cst3	DNMT_DKO	Endothel	1.79317e-09	36.1864	3.61236e-07	TRUE
Zfp345	DNMT_TKO	EmbMeso	0.000830216	11.1724	0.0066401	TRUE
Zfp345	DNMT_TKO	ExMeso	0.000200266	13.8286	0.00118122	TRUE
Entpd6	DNMT_TKO	ExMeso	0.00197374	9.5738	0.00873379	TRUE
Gins1	DNMT_TKO	Ecto	0.00066323	11.5896	0.00866053	TRUE
Ninl	DNMT_TKO	ExMeso	5.69807e-06	20.587	4.70742e-05	TRUE
Ninl	DNMT_DKO	Ecto	0.000323182	12.931	0.00481457	TRUE
Ninl	DNMT_DKO	Ery	0.000239109	13.4957	0.00247691	TRUE
Nanp	DNMT_TKO	Ery	0.000104191	15.0592	0.00121457	TRUE
Nsfl1c	DNMT_DKO	EmbMeso	0.000270915	13.2615	0.00261524	TRUE
Nsfl1c	DNMT_DKO	ExMeso	0.00178013	9.76347	0.00800031	TRUE
Fkbp1a	DNMT_TKO	ExMeso	9.73273e-13	50.8973	2.01345e-11	TRUE
Fkbp1a	DNMT_TKO	Ery	8.76592e-07	24.1817	1.76617e-05	TRUE
Fkbp1a	DNMT_DKO	Ery	1.37335e-09	36.7063	4.56562e-08	TRUE
Srxn1	DNMT_TKO	ExMeso	0.000180948	14.0193	0.00107988	TRUE
Tcf15	DNMT_TKO	EmbMeso	3.02507e-10	39.6584	1.01226e-08	TRUE
Tcf15	DNMT_TKO	Epi	0.0009784	10.868	0.00648345	TRUE
Sox12	DNMT_TKO	Ecto	0.000163911	14.2053	0.00278732	TRUE
Sox12	DNMT_TKO	ExMeso	1.99585e-16	67.6067	5.61386e-15	TRUE
Sox12	DNMT_TKO	Epi	8.83988e-05	15.3696	0.000842294	TRUE
Zcchc3	DNMT_TKO	EmbMeso	9.31684e-05	15.2703	0.00105074	TRUE
Zcchc3	DNMT_TKO	Ecto	7.67237e-05	15.6374	0.00147116	TRUE
Zcchc3	DNMT_TKO	ExMeso	9.57182e-07	24.0124	9.10367e-06	TRUE
Zcchc3	DNMT_TKO	Epi	9.11245e-12	46.5106	3.60646e-10	TRUE
Zcchc3	DNMT_DKO	Ery	6.27669e-07	24.8253	1.30265e-05	TRUE
H13	DNMT_TKO	ExMeso	1.18235e-07	28.0498	1.31848e-06	TRUE
H13	DNMT_TKO	Ery	6.33173e-05	16.0008	0.000788547	TRUE
Id1	DNMT_TKO	EmbMeso	4.34977e-29	125.312	6.09817e-27	TRUE
Id1	DNMT_TKO	ExMeso	6.15014e-41	179.526	5.51332e-39	TRUE
Id1	DNMT_TKO	Epi	1.52556e-15	63.5984	9.15096e-14	TRUE
Id1	DNMT_DKO	EmbMeso	6.4609e-07	24.7696	1.25684e-05	TRUE
Id1	DNMT_DKO	ExMeso	1.27342e-06	23.463	1.18136e-05	TRUE
Cox4i2	DNMT_TKO	ExMeso	0.00140087	10.2047	0.00649558	TRUE
Tpx2	DNMT_TKO	ExMeso	0.000324533	12.9232	0.00180272	TRUE
Tspyl3	DNMT_TKO	Ecto	4.97604e-05	16.4572	0.00101937	TRUE
Plagl2	DNMT_TKO	ExMeso	0.000184951	13.9781	0.00110128	TRUE
Plagl2	DNMT_TKO	Ery	0.000401434	12.5255	0.00385789	TRUE
Asxl1	DNMT_TKO	ExMeso	0.000170949	14.1262	0.00102553	TRUE
Asxl1	DNMT_DKO	ExMeso	8.44966e-05	15.4549	0.000542702	TRUE
Commd7	DNMT_TKO	ExMeso	0.00208404	9.47401	0.00916247	TRUE
Dnmt3b	DNMT_TKO	EmbMeso	1.29615e-257	1175.49	3.16182e-254	TRUE
Dnmt3b	DNMT_TKO	Endoderm	7.36051e-38	165.432	1.4378e-34	TRUE
Dnmt3b	DNMT_TKO	Ecto	0	2655.61	0	TRUE
Dnmt3b	DNMT_TKO	ExMeso	7.80298e-233	1061.47	6.3632e-230	TRUE
Dnmt3b	DNMT_TKO	Blood	1.09684e-18	77.8766	3.48772e-16	TRUE
Dnmt3b	DNMT_TKO	Ery	2.08491e-23	99.3793	2.42422e-21	TRUE
Dnmt3b	DNMT_TKO	Endothel	4.27408e-07	25.5664	5.13434e-05	TRUE
Dnmt3b	DNMT_TKO	Epi	0	7354.54	0	TRUE
Dnmt3b	DNMT_DKO	EmbMeso	3.54528e-68	304.444	1.37275e-65	TRUE
Dnmt3b	DNMT_DKO	Endoderm	2.83169e-08	30.8196	5.12169e-06	TRUE
Dnmt3b	DNMT_DKO	Ecto	1.46811e-218	995.802	4.90222e-215	TRUE
Dnmt3b	DNMT_DKO	ExMeso	1.27417e-45	200.983	1.31473e-43	TRUE
Dnmt3b	DNMT_DKO	Blood	3.05546e-06	21.7814	0.000164258	TRUE
Dnmt3b	DNMT_DKO	Ery	1.44193e-06	23.2239	2.76555e-05	TRUE
Dnmt3c	DNMT_TKO	EmbMeso	2.76707e-08	30.8644	6.85279e-07	TRUE
Dnmt3c	DNMT_TKO	Ecto	4.8545e-09	34.2469	2.70809e-07	TRUE
Dnmt3c	DNMT_TKO	ExMeso	0.00020855	13.7524	0.00122437	TRUE
Dnmt3c	DNMT_TKO	Epi	1.68122e-20	86.1343	1.53672e-18	TRUE
Mapre1	DNMT_TKO	EmbMeso	0.000794108	11.255	0.00641227	TRUE
Mapre1	DNMT_TKO	ExMeso	9.1649e-06	19.678	7.27437e-05	TRUE
Cdk5rap1	DNMT_TKO	ExMeso	1.18746e-06	23.5974	1.10894e-05	TRUE
Cdk5rap1	DNMT_DKO	ExMeso	0.000500899	12.1123	0.00263697	TRUE
Cbfa2t2	DNMT_TKO	ExMeso	9.4857e-06	19.6123	7.51249e-05	TRUE
Eif2s2	DNMT_TKO	EmbMeso	5.85714e-23	97.3338	6.21214e-21	TRUE
Eif2s2	DNMT_TKO	Ecto	1.17412e-15	64.1142	1.4002e-13	TRUE
Eif2s2	DNMT_TKO	ExMeso	4.90311e-60	267.084	7.6988e-58	TRUE
Eif2s2	DNMT_TKO	Blood	7.52883e-08	28.9236	6.08207e-06	TRUE
Eif2s2	DNMT_TKO	Epi	8.295e-19	78.4284	6.63428e-17	TRUE
Eif2s2	DNMT_DKO	EmbMeso	0.000118708	14.8131	0.00129102	TRUE
Eif2s2	DNMT_DKO	ExMeso	2.98943e-08	30.7144	3.66858e-07	TRUE
Gm14226	DNMT_TKO	EmbMeso	1.23321e-06	23.5247	2.24835e-05	TRUE
Gm14226	DNMT_DKO	EmbMeso	3.85913e-06	21.3336	6.34365e-05	TRUE
Ahcy	DNMT_TKO	ExMeso	0.000167338	14.1663	0.00100674	TRUE
Ahcy	DNMT_DKO	EmbMeso	3.41452e-05	17.1719	0.000441876	TRUE
Dynlrb1	DNMT_TKO	EmbMeso	3.65606e-05	17.0421	0.00047039	TRUE
Dynlrb1	DNMT_TKO	ExMeso	1.66698e-05	18.5363	0.000125719	TRUE
Dynlrb1	DNMT_TKO	Epi	0.000297399	13.0867	0.00239353	TRUE
Dynlrb1	DNMT_DKO	ExMeso	8.39017e-05	15.4683	0.000539292	TRUE
Ncoa6	DNMT_TKO	EmbMeso	0.00060634	11.7564	0.0051109	TRUE
Ncoa6	DNMT_TKO	ExMeso	0.000293899	13.1089	0.00165363	TRUE
Gss	DNMT_TKO	ExMeso	1.08513e-07	28.2158	1.21758e-06	TRUE
Procr	DNMT_TKO	Blood	0.000128285	14.6668	0.0038968	TRUE
Eif6	DNMT_TKO	EmbMeso	0.000775731	11.2984	0.00628051	TRUE
Eif6	DNMT_TKO	Ecto	0.000469775	12.232	0.00654381	TRUE
Eif6	DNMT_TKO	ExMeso	1.26869e-13	54.8993	2.85596e-12	TRUE
Eif6	DNMT_TKO	Epi	2.08607e-06	22.5141	3.07622e-05	TRUE
Cep250	DNMT_TKO	EmbMeso	0.000121481	14.7696	0.00131841	TRUE
Cep250	DNMT_TKO	ExMeso	0.000455205	12.2908	0.00242725	TRUE
Spag4	DNMT_TKO	ExMeso	0.00154196	10.0278	0.00706172	TRUE
Cpne1	DNMT_TKO	ExMeso	2.3442e-08	31.1863	2.92505e-07	TRUE
Cpne1	DNMT_TKO	Epi	0.000146979	14.4105	0.00130212	TRUE
Romo1	DNMT_TKO	EmbMeso	1.68128e-12	49.8245	7.4705e-11	TRUE
Romo1	DNMT_TKO	Ecto	6.75272e-09	33.6048	3.66213e-07	TRUE
Romo1	DNMT_TKO	ExMeso	4.08325e-20	84.3797	1.48311e-18	TRUE
Romo1	DNMT_TKO	Ery	1.23012e-05	19.116	0.000187621	TRUE
Romo1	DNMT_TKO	Epi	2.49051e-11	44.5413	9.39764e-10	TRUE
Romo1	DNMT_DKO	EmbMeso	0.000744428	11.3749	0.00607344	TRUE
Romo1	DNMT_DKO	Ecto	2.28604e-06	22.3383	6.9215e-05	TRUE
Romo1	DNMT_DKO	ExMeso	0.000308441	13.0184	0.00172471	TRUE
Scand1	DNMT_TKO	EmbMeso	0.000302697	13.0536	0.00286868	TRUE
Scand1	DNMT_TKO	ExMeso	2.01115e-05	18.1787	0.000149369	TRUE
2900097C17Rik	DNMT_TKO	EmbMeso	1.26766e-06	23.4717	2.30084e-05	TRUE
2900097C17Rik	DNMT_TKO	ExMeso	7.80673e-39	169.893	6.60047e-37	TRUE
2900097C17Rik	DNMT_TKO	Epi	7.69098e-13	51.3595	3.50107e-11	TRUE
Epb41l1	DNMT_TKO	ExMeso	0.000202542	13.8074	0.00119186	TRUE
Dlgap4	DNMT_TKO	ExMeso	0.00106677	10.7079	0.00513088	TRUE
Dlgap4	DNMT_TKO	Epi	0.000811198	11.2154	0.00558766	TRUE
Dlgap4	DNMT_DKO	EmbMeso	0.00120185	10.4875	0.00906274	TRUE
Myl9	DNMT_TKO	EmbMeso	0.00111168	10.6317	0.00844715	TRUE
Myl9	DNMT_TKO	ExMeso	0.000959553	10.904	0.00468563	TRUE
Myl9	DNMT_DKO	EmbMeso	1.52536e-06	23.1157	2.73199e-05	TRUE
Myl9	DNMT_DKO	ExMeso	2.33484e-05	17.8946	0.000170591	TRUE
Gm14230	DNMT_TKO	EmbMeso	0.000748444	11.3649	0.00609397	TRUE
Gm14230	DNMT_TKO	ExMeso	3.61862e-07	25.8877	3.74299e-06	TRUE
Gm14230	DNMT_TKO	Epi	0.000900901	11.0209	0.00607475	TRUE
Rab5if	DNMT_TKO	ExMeso	0.00223281	9.34757	0.00970854	TRUE
Rab5if	DNMT_TKO	Ery	0.00078427	11.2781	0.00679171	TRUE
Rab5if	DNMT_DKO	ExMeso	0.0002795	13.203	0.00158461	TRUE
Sla2	DNMT_TKO	Ery	0.000346571	12.8003	0.00340739	TRUE
Sla2	DNMT_DKO	Ery	2.89356e-12	48.7595	1.32849e-10	TRUE
Soga1	DNMT_TKO	ExMeso	0.000238714	13.4988	0.00137967	TRUE
Samhd1	DNMT_TKO	ExMeso	8.66201e-32	137.657	5.79301e-30	TRUE
Samhd1	DNMT_DKO	ExMeso	8.453e-07	24.2518	8.13135e-06	TRUE
Rbl1	DNMT_TKO	ExMeso	0.0001145	14.8812	0.000714177	TRUE
Rpn2	DNMT_TKO	ExMeso	7.3431e-10	37.9273	1.11626e-08	TRUE
Manbal	DNMT_TKO	ExMeso	0.000618368	11.7199	0.00317022	TRUE
Src	DNMT_TKO	ExMeso	3.56259e-05	17.0913	0.000249687	TRUE
Blcap	DNMT_TKO	ExMeso	0.000854668	11.1186	0.00422075	TRUE
Nnat	DNMT_TKO	EmbMeso	5.96335e-14	56.3833	3.12167e-12	TRUE
Nnat	DNMT_TKO	ExMeso	1.37232e-22	95.6481	5.7917e-21	TRUE
Nnat	DNMT_TKO	Blood	4.99249e-15	61.2635	1.16582e-12	TRUE
Nnat	DNMT_DKO	EmbMeso	0.000619986	11.715	0.00520797	TRUE
Nnat	DNMT_DKO	Ecto	2.30008e-06	22.3265	6.95497e-05	TRUE
Tgm2	DNMT_TKO	Ery	5.45835e-05	16.2819	0.00069079	TRUE
Snhg11	DNMT_TKO	ExMeso	1.75331e-20	86.0513	6.54706e-19	TRUE
Slc32a1	DNMT_TKO	Ery	3.65477e-06	21.4379	6.38855e-05	TRUE
Slc32a1	DNMT_DKO	Ery	1.72328e-06	22.8812	3.24962e-05	TRUE
Actr5	DNMT_TKO	Ery	0.000389326	12.5827	0.00375965	TRUE
Ppp1r16b	DNMT_TKO	ExMeso	0.000271864	13.2549	0.00154513	TRUE
Fam83d	DNMT_TKO	ExMeso	0.00030124	13.0627	0.00168929	TRUE
Top1	DNMT_TKO	EmbMeso	1.99073e-39	172.611	4.08082e-37	TRUE
Top1	DNMT_TKO	Ecto	1.30246e-12	50.3255	1.17999e-10	TRUE
Top1	DNMT_TKO	ExMeso	3.44662e-76	341.228	7.20087e-74	TRUE
Top1	DNMT_TKO	Blood	1.11629e-24	105.178	4.63416e-22	TRUE
Top1	DNMT_TKO	Ery	2.60211e-08	30.9837	7.04571e-07	TRUE
Top1	DNMT_TKO	Epi	2.11622e-13	53.8938	1.01552e-11	TRUE
Top1	DNMT_DKO	EmbMeso	2.43726e-12	49.0961	1.05416e-10	TRUE
Top1	DNMT_DKO	Ecto	2.24735e-05	17.9673	0.000513988	TRUE
Top1	DNMT_DKO	ExMeso	2.18522e-07	26.8619	2.32599e-06	TRUE
Top1	DNMT_DKO	Ery	3.14219e-05	17.3298	0.000428636	TRUE
Plcg1	DNMT_TKO	ExMeso	1.41804e-05	18.8447	0.000108598	TRUE
Chd6	DNMT_TKO	ExMeso	0.00146288	10.1248	0.00674713	TRUE
Ptprt	DNMT_TKO	Ecto	1.71641e-05	18.4806	0.000404836	TRUE
Ptprt	DNMT_TKO	ExMeso	2.38158e-06	22.2597	2.10218e-05	TRUE
Ptprt	DNMT_DKO	EmbMeso	5.82542e-06	20.5447	9.17993e-05	TRUE
Mybl2	DNMT_DKO	Ery	3.70355e-09	34.7736	1.16642e-07	TRUE
Gtsf1l	DNMT_TKO	Epi	0.00031821	12.96	0.00252398	TRUE
Tox2	DNMT_TKO	ExMeso	0.000252246	13.3954	0.00144828	TRUE
Gdap1l1	DNMT_TKO	EmbMeso	0.000436825	12.3677	0.00390756	TRUE
Serinc3	DNMT_TKO	EmbMeso	1.62749e-05	18.582	0.000230445	TRUE
Serinc3	DNMT_TKO	Ery	9.66797e-20	82.6758	8.11025e-18	TRUE
Serinc3	DNMT_TKO	Epi	0.000528512	12.0123	0.00389383	TRUE
Serinc3	DNMT_DKO	ExMeso	0.00183019	9.7125	0.00817873	TRUE
Ywhab	DNMT_TKO	ExMeso	7.94702e-18	73.9661	2.46504e-16	TRUE
Ywhab	DNMT_DKO	Ery	5.64494e-06	20.605	9.38315e-05	TRUE
Tomm34	DNMT_TKO	Ery	7.88777e-05	15.585	0.000946707	TRUE
Tomm34	DNMT_DKO	Ery	5.00597e-05	16.4458	0.000642671	TRUE
Stk4	DNMT_TKO	Epi	0.000159936	14.2515	0.00139756	TRUE
Wfdc15a	DNMT_TKO	ExMeso	1.23456e-15	64.0153	3.23751e-14	TRUE
Slpi	DNMT_TKO	EmbMeso	2.78479e-63	281.977	9.84525e-61	TRUE
Slpi	DNMT_TKO	ExMeso	1.65249e-18	77.0671	5.39031e-17	TRUE
Slpi	DNMT_TKO	Blood	2.66774e-06	22.0418	0.000148766	TRUE
Slpi	DNMT_TKO	Epi	5.09142e-21	88.4969	4.76731e-19	TRUE
Sdc4	DNMT_TKO	EmbMeso	3.76103e-05	16.9883	0.000482864	TRUE
Sdc4	DNMT_TKO	Ecto	8.36227e-06	19.8532	0.000216696	TRUE
Sdc4	DNMT_TKO	ExMeso	2.53196e-07	26.5773	2.67033e-06	TRUE
Sdc4	DNMT_DKO	EmbMeso	0.000465242	12.2501	0.00411796	TRUE
Sys1	DNMT_TKO	ExMeso	0.00193141	9.6136	0.00857049	TRUE
Sys1	DNMT_TKO	Epi	4.78387e-05	16.5319	0.000497404	TRUE
Sys1	DNMT_DKO	ExMeso	0.00174485	9.80029	0.00786831	TRUE
Dbndd2	DNMT_TKO	EmbMeso	4.69307e-05	16.5682	0.0005835	TRUE
Dbndd2	DNMT_TKO	ExMeso	2.12918e-07	26.9121	2.27017e-06	TRUE
Wfdc2	DNMT_TKO	ExMeso	1.30584e-05	19.002	0.000100768	TRUE
Wfdc2	DNMT_TKO	Epi	1.10482e-08	32.6475	2.73638e-07	TRUE
Wfdc2	DNMT_DKO	ExMeso	0.00111213	10.6309	0.00532273	TRUE
Dnttip1	DNMT_TKO	Epi	0.00095267	10.9174	0.00636218	TRUE
Ube2c	DNMT_TKO	EmbMeso	2.98814e-11	44.1847	1.13363e-09	TRUE
Ube2c	DNMT_TKO	Ecto	1.85303e-07	27.1807	7.25505e-06	TRUE
Ube2c	DNMT_TKO	ExMeso	8.44267e-21	87.4966	3.21917e-19	TRUE
Ube2c	DNMT_TKO	Ery	2.54797e-10	39.9936	9.37318e-09	TRUE
Ube2c	DNMT_TKO	Epi	5.72122e-20	83.7128	4.99177e-18	TRUE
Ube2c	DNMT_DKO	EmbMeso	1.96669e-37	163.478	3.63451e-35	TRUE
Ube2c	DNMT_DKO	Ecto	7.232e-27	115.168	1.72491e-24	TRUE
Ube2c	DNMT_DKO	ExMeso	1.82762e-14	58.7094	4.38767e-13	TRUE
Ube2c	DNMT_DKO	Blood	0.000310117	13.0083	0.00778942	TRUE
Ube2c	DNMT_DKO	Ery	3.48302e-18	75.5947	2.6162e-16	TRUE
Zswim3	DNMT_TKO	ExMeso	1.12241e-06	23.7058	1.05282e-05	TRUE
Zswim1	DNMT_DKO	ExMeso	0.000494939	12.1346	0.00261156	TRUE
Neurl2	DNMT_TKO	EmbMeso	1.90597e-06	22.6876	3.32737e-05	TRUE
Ctsa	DNMT_TKO	EmbMeso	2.33734e-06	22.2957	4.02663e-05	TRUE
Ctsa	DNMT_TKO	ExMeso	1.06998e-05	19.3822	8.41081e-05	TRUE
Ctsa	DNMT_TKO	Blood	0.000325873	12.9155	0.00810344	TRUE
Ctsa	DNMT_TKO	Epi	5.68732e-08	29.4671	1.21298e-06	TRUE
Ctsa	DNMT_DKO	Ecto	0.000158427	14.2693	0.00271287	TRUE
Pltp	DNMT_TKO	EmbMeso	0.000308038	13.0209	0.00291138	TRUE
Pcif1	DNMT_TKO	ExMeso	5.81912e-05	16.1606	0.000389276	TRUE
Cd40	DNMT_TKO	ExMeso	0.000527934	12.0143	0.00275463	TRUE
Elmo2	DNMT_TKO	EmbMeso	8.01026e-05	15.5559	0.000923888	TRUE
Elmo2	DNMT_TKO	ExMeso	0.000108866	14.9764	0.000681561	TRUE
Zfp334	DNMT_TKO	EmbMeso	1.19389e-06	23.587	2.18156e-05	TRUE
Zfp334	DNMT_TKO	Ecto	1.16712e-05	19.2163	0.000291144	TRUE
Zfp334	DNMT_TKO	ExMeso	6.08918e-12	47.3007	1.17507e-10	TRUE
Zfp334	DNMT_TKO	Epi	4.55348e-15	61.4447	2.60908e-13	TRUE
Zfp334	DNMT_DKO	Ecto	5.86879e-06	20.5305	0.000161006	TRUE
Trp53rka	DNMT_TKO	ExMeso	0.000175085	14.0812	0.00104711	TRUE
Zmynd8	DNMT_TKO	ExMeso	6.53431e-10	38.155	1.00174e-08	TRUE
Zmynd8	DNMT_DKO	Ecto	0.000112538	14.9138	0.00203997	TRUE
Ncoa3	DNMT_TKO	ExMeso	1.41425e-12	50.1639	2.87167e-11	TRUE
Sulf2	DNMT_TKO	Blood	3.95707e-06	21.2855	0.000204631	TRUE
Cse1l	DNMT_TKO	ExMeso	2.08571e-05	18.1094	0.000154262	TRUE
Ddx27	DNMT_DKO	Ery	2.55637e-06	22.1237	4.6169e-05	TRUE
Zfas1	DNMT_TKO	EmbMeso	8.2239e-05	15.5061	0.000944954	TRUE
Ptgis	DNMT_TKO	EmbMeso	1.22604e-18	77.6566	9.77387e-17	TRUE
Ptgis	DNMT_TKO	Ecto	0.000134664	14.5754	0.00236843	TRUE
Ptgis	DNMT_TKO	ExMeso	1.19279e-35	155.319	9.22136e-34	TRUE
Ptgis	DNMT_TKO	Epi	6.151e-09	33.7863	1.59193e-07	TRUE
Ptgis	DNMT_DKO	EmbMeso	3.83405e-05	16.9518	0.000489675	TRUE
Ptgis	DNMT_DKO	ExMeso	3.3025e-08	30.5211	4.01767e-07	TRUE
B4galt5	DNMT_TKO	ExMeso	1.45218e-05	18.7993	0.000110977	TRUE
B4galt5	DNMT_DKO	EmbMeso	0.00115391	10.5627	0.00874446	TRUE
Snai1	DNMT_TKO	Epi	1.80653e-05	18.3831	0.000211946	TRUE
Snai1	DNMT_DKO	EmbMeso	0.000177599	14.0544	0.00182568	TRUE
Ube2v1	DNMT_TKO	ExMeso	0.00191696	9.6274	0.00851085	TRUE
Ube2v1	DNMT_TKO	Ery	0.000171003	14.1256	0.00184708	TRUE
Ube2v1	DNMT_TKO	Epi	0.000958598	10.9059	0.00638899	TRUE
Tmem189	DNMT_TKO	ExMeso	5.39559e-06	20.6915	4.47068e-05	TRUE
Tmem189	DNMT_TKO	Epi	0.00144982	10.1413	0.00901109	TRUE
Cebpb	DNMT_TKO	ExMeso	0.000157049	14.2857	0.000950948	TRUE
Ptpn1	DNMT_TKO	EmbMeso	4.45248e-06	21.0595	7.21687e-05	TRUE
Ptpn1	DNMT_TKO	Ecto	7.03549e-05	15.8013	0.00136358	TRUE
Ptpn1	DNMT_TKO	ExMeso	1.22345e-07	27.9836	1.35891e-06	TRUE
Ptpn1	DNMT_DKO	EmbMeso	7.47727e-05	15.6861	0.000875663	TRUE
Ptpn1	DNMT_DKO	ExMeso	0.00048013	12.1913	0.00254463	TRUE
Ripor3	DNMT_TKO	ExMeso	2.28121e-14	58.2733	5.42001e-13	TRUE
Pard6b	DNMT_TKO	ExMeso	3.96569e-07	25.711	4.07366e-06	TRUE
Mocs3	DNMT_TKO	ExMeso	0.000127081	14.6846	0.000784713	TRUE
Kcng1	DNMT_TKO	Ecto	0.000200261	13.8286	0.00326423	TRUE
Nfatc2	DNMT_TKO	ExMeso	0.000328014	12.9032	0.00181759	TRUE
Sall4	DNMT_TKO	EmbMeso	6.76763e-18	74.2832	5.00272e-16	TRUE
Sall4	DNMT_TKO	Ecto	6.98356e-09	33.5394	3.76983e-07	TRUE
Sall4	DNMT_TKO	Epi	1.84157e-13	54.167	8.94908e-12	TRUE
Sall4	DNMT_DKO	EmbMeso	1.12222e-13	55.1404	5.69136e-12	TRUE
Sall4	DNMT_DKO	Ecto	1.12604e-11	46.0959	9.09217e-10	TRUE
Zfp64	DNMT_TKO	ExMeso	5.12903e-12	47.637	9.93578e-11	TRUE
Zfp64	DNMT_TKO	Ery	0.000899253	11.0243	0.00758074	TRUE
Zfp64	DNMT_DKO	ExMeso	0.000398218	12.5405	0.00216029	TRUE
Gm9873	DNMT_TKO	ExMeso	0.000289618	13.1364	0.00163245	TRUE
Tshz2	DNMT_TKO	EmbMeso	5.21803e-05	16.3672	0.000639138	TRUE
Zfp217	DNMT_TKO	EmbMeso	0.000675263	11.5561	0.00558385	TRUE
Bcas1	DNMT_TKO	EmbMeso	0.000208328	13.7544	0.00208876	TRUE
Bcas1	DNMT_TKO	ExMeso	0.00100908	10.8108	0.00489252	TRUE
Bcas1	DNMT_TKO	Epi	1.80716e-05	18.3824	0.000211946	TRUE
Pfdn4	DNMT_TKO	EmbMeso	0.000149678	14.3763	0.00157313	TRUE
Pfdn4	DNMT_TKO	Ecto	3.18017e-05	17.307	0.000696004	TRUE
Pfdn4	DNMT_TKO	ExMeso	1.19496e-09	36.9776	1.75938e-08	TRUE
Pfdn4	DNMT_TKO	Epi	1.31303e-08	32.312	3.21065e-07	TRUE
Pfdn4	DNMT_DKO	EmbMeso	9.27007e-05	15.2798	0.00104781	TRUE
Pfdn4	DNMT_DKO	ExMeso	6.12677e-06	20.4482	5.03362e-05	TRUE
Dok5	DNMT_TKO	ExMeso	0.000180162	14.0274	0.00107621	TRUE
Fam210b	DNMT_TKO	EmbMeso	0.000189969	13.9278	0.00193815	TRUE
Fam210b	DNMT_TKO	ExMeso	1.60731e-08	31.9191	2.05009e-07	TRUE
Fam210b	DNMT_TKO	Ery	2.00728e-14	58.525	1.12962e-12	TRUE
Fam210b	DNMT_DKO	Ery	3.80472e-07	25.7909	8.23913e-06	TRUE
Bmp7	DNMT_TKO	EmbMeso	3.77428e-05	16.9816	0.000484069	TRUE
Bmp7	DNMT_TKO	ExMeso	7.25251e-53	234.195	9.40223e-51	TRUE
Bmp7	DNMT_TKO	Blood	7.09671e-06	20.167	0.000344352	TRUE
Bmp7	DNMT_DKO	ExMeso	4.55017e-07	25.4457	4.60851e-06	TRUE
Rbm38	DNMT_TKO	EmbMeso	3.71003e-10	39.2598	1.2274e-08	TRUE
Rbm38	DNMT_TKO	ExMeso	1.20261e-10	41.4608	2.03222e-09	TRUE
Rbm38	DNMT_TKO	Ery	1.7513e-06	22.8502	3.29899e-05	TRUE
Rbm38	DNMT_DKO	EmbMeso	7.24929e-06	20.1263	0.000111853	TRUE
Rbm38	DNMT_DKO	Ecto	0.000745345	11.3726	0.00949928	TRUE
Rbm38	DNMT_DKO	Ery	0.000192751	13.9005	0.00205114	TRUE
Ctcfl	DNMT_TKO	ExMeso	3.13632e-05	17.3334	0.000221904	TRUE
Pmepa1	DNMT_TKO	EmbMeso	1.0003e-07	28.3734	2.2469e-06	TRUE
Pmepa1	DNMT_TKO	Epi	1.59974e-12	49.9221	6.92638e-11	TRUE
Vapb	DNMT_TKO	ExMeso	6.15848e-06	20.4383	5.05804e-05	TRUE
Stx16	DNMT_TKO	Epi	0.000223803	13.6199	0.00187593	TRUE
Npepl1	DNMT_TKO	ExMeso	1.09091e-06	23.7606	1.02636e-05	TRUE
Npepl1	DNMT_TKO	Endothel	0.000149107	14.3834	0.00852945	TRUE
Gnasas1	DNMT_TKO	EmbMeso	0.000307254	13.0256	0.00290735	TRUE
Gnasas1	DNMT_TKO	ExMeso	2.78573e-13	53.3538	6.07621e-12	TRUE
Gnasas1	DNMT_TKO	Ery	0.000711969	11.4577	0.00624086	TRUE
Gnasas1	DNMT_DKO	ExMeso	0.000435088	12.3751	0.00233326	TRUE
Gnas	DNMT_TKO	EmbMeso	9.86704e-54	238.168	2.86544e-51	TRUE
Gnas	DNMT_TKO	Endoderm	0.000106858	15.0115	0.00907548	TRUE
Gnas	DNMT_TKO	Ecto	7.27883e-25	106.026	1.60505e-22	TRUE
Gnas	DNMT_TKO	ExMeso	3.97384e-90	405.245	1.06871e-87	TRUE
Gnas	DNMT_TKO	Blood	5.11334e-11	43.1333	7.56622e-09	TRUE
Gnas	DNMT_TKO	Ery	3.29822e-42	185.346	7.22069e-40	TRUE
Gnas	DNMT_TKO	Endothel	5.1961e-10	38.6022	1.12559e-07	TRUE
Gnas	DNMT_TKO	Epi	3.35697e-28	121.257	4.83278e-26	TRUE
Gnas	DNMT_DKO	Ecto	8.83933e-16	64.6736	1.0761e-13	TRUE
Gnas	DNMT_DKO	ExMeso	3.16364e-09	35.0804	4.40886e-08	TRUE
Gnas	DNMT_DKO	Ery	8.20388e-14	55.7562	4.28128e-12	TRUE
Nelfcd	DNMT_TKO	Ery	2.51548e-05	17.7528	0.000353349	TRUE
Nelfcd	DNMT_TKO	Epi	0.000307921	13.0216	0.00247131	TRUE
Ctsz	DNMT_TKO	EmbMeso	0.000353181	12.7649	0.00325851	TRUE
Ctsz	DNMT_TKO	ExMeso	1.36336e-13	54.7578	3.04934e-12	TRUE
Ctsz	DNMT_TKO	Ery	8.28934e-08	28.7373	2.03293e-06	TRUE
Ctsz	DNMT_TKO	Epi	0.00149584	10.0837	0.0092472	TRUE
Atp5e	DNMT_TKO	EmbMeso	4.31874e-07	25.5464	8.70671e-06	TRUE
Atp5e	DNMT_TKO	ExMeso	5.05889e-05	16.4259	0.000342406	TRUE
Atp5e	DNMT_TKO	Ery	9.61613e-06	19.5862	0.000151296	TRUE
Atp5e	DNMT_DKO	Ery	1.95334e-05	18.2343	0.000283938	TRUE
Prelid3b	DNMT_TKO	ExMeso	2.28334e-07	26.777	2.42126e-06	TRUE
Prelid3b	DNMT_TKO	Ery	0.000252468	13.3937	0.0025988	TRUE
Gm14418	DNMT_TKO	EmbMeso	7.99761e-05	15.5589	0.000923302	TRUE
Zfp931	DNMT_DKO	ExMeso	0.00191074	9.63337	0.00848631	TRUE
Sycp2	DNMT_TKO	EmbMeso	4.16094e-06	21.1892	6.78943e-05	TRUE
Sycp2	DNMT_TKO	ExMeso	1.11286e-17	73.3014	3.43088e-16	TRUE
Cdh4	DNMT_TKO	EmbMeso	5.96479e-07	24.9236	1.17248e-05	TRUE
Cdh4	DNMT_TKO	Epi	0.000208535	13.7526	0.00176595	TRUE
Taf4	DNMT_DKO	ExMeso	0.000191444	13.9132	0.00113528	TRUE
Psma7	DNMT_TKO	EmbMeso	1.00467e-09	37.3158	3.13401e-08	TRUE
Psma7	DNMT_TKO	Ecto	7.00219e-05	15.8103	0.00135938	TRUE
Psma7	DNMT_TKO	ExMeso	5.16311e-18	74.8175	1.62545e-16	TRUE
Psma7	DNMT_TKO	Ery	4.22991e-06	21.1577	7.28746e-05	TRUE
Psma7	DNMT_TKO	Epi	0.00032638	12.9126	0.00257813	TRUE
Psma7	DNMT_DKO	Ecto	8.09972e-05	15.5349	0.00153354	TRUE
Adrm1	DNMT_DKO	Ery	2.94331e-07	26.2866	6.51325e-06	TRUE
Rps21	DNMT_TKO	ExMeso	4.06925e-14	57.1349	9.48992e-13	TRUE
Rps21	DNMT_DKO	Ecto	7.60325e-05	15.6545	0.0014591	TRUE
Rps21	DNMT_DKO	ExMeso	3.44388e-06	21.5519	2.96732e-05	TRUE
Cables2	DNMT_DKO	EmbMeso	0.0001604	14.246	0.00167071	TRUE
Cables2	DNMT_DKO	ExMeso	1.65045e-06	22.9642	1.49815e-05	TRUE
B230312C02Rik	DNMT_TKO	EmbMeso	5.33276e-14	56.6031	2.80966e-12	TRUE
B230312C02Rik	DNMT_TKO	Ecto	4.99537e-12	47.6888	4.29271e-10	TRUE
B230312C02Rik	DNMT_TKO	ExMeso	7.3586e-43	188.33	6.86441e-41	TRUE
B230312C02Rik	DNMT_TKO	Blood	0.000271839	13.2551	0.00700454	TRUE
B230312C02Rik	DNMT_TKO	Epi	1.34681e-11	45.7452	5.20509e-10	TRUE
B230312C02Rik	DNMT_DKO	EmbMeso	2.41633e-06	22.2318	4.15099e-05	TRUE
B230312C02Rik	DNMT_DKO	Ecto	0.000219833	13.6535	0.00352911	TRUE
B230312C02Rik	DNMT_DKO	ExMeso	2.75951e-10	39.8378	4.42362e-09	TRUE
Ogfr	DNMT_TKO	Ecto	1.28798e-05	19.0282	0.000312945	TRUE
Tcfl5	DNMT_TKO	ExMeso	0.00216389	9.40505	0.00946255	TRUE
Dido1	DNMT_TKO	EmbMeso	0.00133553	10.2928	0.0098485	TRUE
Dido1	DNMT_TKO	ExMeso	0.00185452	9.68823	0.00828019	TRUE
Dido1	DNMT_TKO	Epi	7.72007e-05	15.6256	0.000754131	TRUE
Gid8	DNMT_DKO	EmbMeso	0.000608324	11.7503	0.00512236	TRUE
Arfgap1	DNMT_TKO	ExMeso	0.000853573	11.121	0.00421616	TRUE
Arfgap1	DNMT_TKO	Epi	0.000280703	13.195	0.00228148	TRUE
Ppdpf	DNMT_TKO	EmbMeso	8.02073e-05	15.5534	0.000924658	TRUE
Helz2	DNMT_TKO	ExMeso	8.00468e-05	15.5572	0.000516569	TRUE
Stmn3	DNMT_TKO	ExMeso	1.62864e-05	18.5807	0.000123085	TRUE
Arfrp1	DNMT_TKO	EmbMeso	2.02255e-05	18.1679	0.000279378	TRUE
Arfrp1	DNMT_TKO	ExMeso	4.28957e-05	16.7388	0.000295397	TRUE
Zbtb46	DNMT_TKO	EmbMeso	1.12144e-06	23.7075	2.0662e-05	TRUE
Zbtb46	DNMT_TKO	Blood	6.86375e-05	15.848	0.00234734	TRUE
Dnajc5	DNMT_DKO	Ery	4.20053e-05	16.7786	0.000552743	TRUE
Uckl1	DNMT_TKO	ExMeso	0.000165512	14.187	0.000996698	TRUE
Sox18	DNMT_DKO	ExMeso	0.00219961	9.37503	0.00958077	TRUE
Tcea2	DNMT_TKO	ExMeso	0.000263254	13.3153	0.00150465	TRUE
Rgs19	DNMT_TKO	Ery	0.000191439	13.9133	0.00203838	TRUE
Zfhx4	DNMT_TKO	Ecto	4.62025e-05	16.5979	0.000959092	TRUE
Pex2	DNMT_TKO	ExMeso	2.57206e-05	17.7105	0.000186096	TRUE
Gm8797	DNMT_TKO	EmbMeso	3.12642e-13	53.1271	1.50426e-11	TRUE
Gm8797	DNMT_TKO	Ecto	1.62259e-07	27.4374	6.45006e-06	TRUE
Gm8797	DNMT_TKO	ExMeso	2.57514e-58	259.191	3.85204e-56	TRUE
Gm8797	DNMT_TKO	Ery	6.881e-05	15.8433	0.000846148	TRUE
Gm8797	DNMT_TKO	Epi	1.34539e-30	132.211	2.24563e-28	TRUE
Gm8797	DNMT_DKO	EmbMeso	2.37127e-29	126.516	3.38273e-27	TRUE
Gm8797	DNMT_DKO	Ecto	2.86325e-33	144.429	8.58021e-31	TRUE
Gm8797	DNMT_DKO	ExMeso	4.6073e-12	47.8473	8.96632e-11	TRUE
Gm8797	DNMT_DKO	Ery	1.78615e-11	45.1922	7.42246e-10	TRUE
Gm8797	DNMT_DKO	Endothel	1.58484e-07	27.483	2.09421e-05	TRUE
Pkia	DNMT_TKO	ExMeso	0.000351965	12.7714	0.00193343	TRUE
Stmn2	DNMT_TKO	Epi	3.04137e-05	17.3918	0.000332645	TRUE
Stmn2	DNMT_DKO	Ecto	0.000286291	13.158	0.00438516	TRUE
Hey1	DNMT_TKO	ExMeso	0.00010961	14.9635	0.00068548	TRUE
Hey1	DNMT_DKO	ExMeso	0.00102654	10.7791	0.00496858	TRUE
Zfp704	DNMT_TKO	Ery	0.000346774	12.7992	0.00340739	TRUE
Zfp704	DNMT_DKO	Ery	1.55141e-05	18.6733	0.00023132	TRUE
Pag1	DNMT_TKO	ExMeso	3.10247e-16	66.7371	8.581e-15	TRUE
Fabp5	DNMT_TKO	EmbMeso	7.57822e-10	37.8658	2.40707e-08	TRUE
Fabp5	DNMT_TKO	Ecto	7.20004e-22	92.3671	1.41423e-19	TRUE
Fabp5	DNMT_TKO	ExMeso	3.30052e-52	231.177	4.19283e-50	TRUE
Fabp5	DNMT_TKO	Blood	9.45171e-05	15.2432	0.00304431	TRUE
Fabp5	DNMT_TKO	Ery	0.000135585	14.5625	0.00151888	TRUE
Fabp5	DNMT_TKO	Epi	5.44082e-31	134.008	9.35252e-29	TRUE
Fabp5	DNMT_DKO	EmbMeso	4.23837e-10	38.9999	1.3878e-08	TRUE
Fabp5	DNMT_DKO	Ecto	7.45796e-19	78.6386	1.18587e-16	TRUE
Fabp5	DNMT_DKO	ExMeso	1.47066e-08	32.0917	1.88435e-07	TRUE
Impa1	DNMT_TKO	ExMeso	0.00125701	10.4046	0.00592418	TRUE
Impa1	DNMT_TKO	Ery	0.000255553	13.3709	0.00262604	TRUE
Impa1	DNMT_DKO	Ery	1.08185e-05	19.3612	0.00016781	TRUE
Lrrcc1	DNMT_TKO	ExMeso	0.000212529	13.7169	0.00124369	TRUE
Rbis	DNMT_TKO	EmbMeso	3.0071e-09	35.1793	8.83799e-08	TRUE
Rbis	DNMT_TKO	ExMeso	4.55243e-23	97.8328	1.96727e-21	TRUE
Rbis	DNMT_TKO	Epi	5.20846e-05	16.3707	0.000536067	TRUE
Rbis	DNMT_DKO	EmbMeso	0.00104876	10.7394	0.00806285	TRUE
Rbis	DNMT_DKO	Ecto	0.000705812	11.4739	0.00910466	TRUE
Car13	DNMT_TKO	ExMeso	0.000144857	14.4379	0.000882196	TRUE
Car13	DNMT_TKO	Epi	0.000337017	12.8526	0.00264763	TRUE
Car13	DNMT_DKO	Ecto	0.000711973	11.4577	0.00915777	TRUE
Car13	DNMT_DKO	ExMeso	0.000605772	11.7582	0.00311575	TRUE
Car1	DNMT_TKO	EmbMeso	1.85764e-06	22.7369	3.2554e-05	TRUE
Car1	DNMT_TKO	ExMeso	4.76309e-06	20.9303	3.98843e-05	TRUE
Car3	DNMT_TKO	ExMeso	4.29645e-05	16.7357	0.000295469	TRUE
Car2	DNMT_TKO	EmbMeso	8.07416e-07	24.3401	1.53636e-05	TRUE
Car2	DNMT_TKO	Ecto	2.49707e-14	58.0954	2.59407e-12	TRUE
Car2	DNMT_TKO	ExMeso	1.45407e-29	127.486	8.87895e-28	TRUE
Car2	DNMT_TKO	Blood	1.12112e-10	41.5979	1.5659e-08	TRUE
Car2	DNMT_TKO	Ery	1.48749e-24	104.609	1.93502e-22	TRUE
Car2	DNMT_DKO	EmbMeso	3.79952e-07	25.7936	7.7626e-06	TRUE
Car2	DNMT_DKO	ExMeso	1.92696e-08	31.5668	2.43446e-07	TRUE
Cyp7b1	DNMT_TKO	Epi	0.000298283	13.0811	0.00239837	TRUE
Mtfr1	DNMT_DKO	Ecto	0.000540052	11.972	0.00732628	TRUE
Hps3	DNMT_TKO	ExMeso	0.00218297	9.38895	0.00953283	TRUE
Hps3	DNMT_DKO	ExMeso	0.00131492	10.3215	0.00616384	TRUE
Hltf	DNMT_DKO	ExMeso	0.00153082	10.0411	0.00702345	TRUE
Gyg	DNMT_TKO	EmbMeso	4.90679e-05	16.4838	0.000606671	TRUE
Gyg	DNMT_TKO	Ery	8.16531e-12	46.7257	3.53214e-10	TRUE
Gyg	DNMT_DKO	EmbMeso	3.62161e-05	17.0601	0.000466696	TRUE
Gyg	DNMT_DKO	Ery	0.000327497	12.9062	0.00325316	TRUE
Tbl1xr1	DNMT_TKO	ExMeso	3.3313e-12	48.4832	6.55372e-11	TRUE
Fndc3b	DNMT_TKO	ExMeso	5.9971e-08	29.3643	6.98971e-07	TRUE
Fndc3b	DNMT_DKO	EmbMeso	0.000343528	12.8168	0.00318996	TRUE
Tnik	DNMT_TKO	EmbMeso	2.60517e-05	17.6861	0.000346892	TRUE
Tnik	DNMT_TKO	ExMeso	7.43062e-07	24.5001	7.2001e-06	TRUE
Eif5a2	DNMT_TKO	Epi	0.000906374	11.0097	0.00610451	TRUE
Rpl22l1	DNMT_TKO	ExMeso	5.11755e-10	38.6319	7.92718e-09	TRUE
Rpl22l1	DNMT_DKO	Ecto	5.96193e-06	20.5004	0.000162811	TRUE
Rpl22l1	DNMT_DKO	Ery	2.07873e-08	31.4196	5.71475e-07	TRUE
Mecom	DNMT_TKO	EmbMeso	0.000137723	14.533	0.00146708	TRUE
Mecom	DNMT_TKO	Ecto	3.37949e-09	34.9519	1.94562e-07	TRUE
Mecom	DNMT_TKO	ExMeso	0.00138667	10.2234	0.00644156	TRUE
Mecom	DNMT_TKO	Blood	6.86375e-05	15.848	0.00234734	TRUE
Mecom	DNMT_TKO	Epi	1.68797e-24	104.359	2.00416e-22	TRUE
Mynn	DNMT_DKO	Ery	0.000252228	13.3955	0.0025979	TRUE
Sec62	DNMT_TKO	Ery	0.000761798	11.3321	0.00662921	TRUE
Sec62	DNMT_DKO	Ecto	0.000280422	13.1968	0.00430657	TRUE
Sec62	DNMT_DKO	Ery	0.000550548	11.9362	0.00501443	TRUE
Prkci	DNMT_TKO	Ery	0.000474322	12.214	0.00444417	TRUE
Kcnmb2	DNMT_TKO	ExMeso	3.61594e-10	39.31	5.73468e-09	TRUE
Kcnmb2	DNMT_DKO	ExMeso	0.000606743	11.7552	0.00311702	TRUE
Zmat3	DNMT_TKO	EmbMeso	2.0606e-12	49.4254	9.08973e-11	TRUE
Zmat3	DNMT_TKO	ExMeso	0.000325667	12.9167	0.00180743	TRUE
Zmat3	DNMT_TKO	Ery	1.2253e-08	32.4463	3.48598e-07	TRUE
Zmat3	DNMT_TKO	Epi	9.39029e-08	28.4958	1.90401e-06	TRUE
Zmat3	DNMT_DKO	EmbMeso	0.00010725	15.0046	0.00118544	TRUE
Zmat3	DNMT_DKO	Ecto	0.000731642	11.4071	0.0093655	TRUE
Pik3ca	DNMT_TKO	ExMeso	0.00145883	10.1299	0.00673472	TRUE
Zfp639	DNMT_TKO	ExMeso	0.0017869	9.75649	0.00801957	TRUE
Gnb4	DNMT_DKO	Ery	0.00103959	10.7557	0.00849104	TRUE
Mrpl47	DNMT_TKO	ExMeso	0.000282776	13.1812	0.00160067	TRUE
Ttc14	DNMT_DKO	Ery	0.000444273	12.3361	0.0042132	TRUE
Fxr1	DNMT_TKO	Ecto	2.78288e-05	17.5606	0.000620678	TRUE
Sox2	DNMT_TKO	Ecto	9.69498e-09	32.9015	4.96953e-07	TRUE
Sox2	DNMT_TKO	Epi	1.65362e-16	67.9776	1.10725e-14	TRUE
Sox2	DNMT_DKO	Ecto	8.68266e-05	15.4035	0.00163011	TRUE
Anxa5	DNMT_TKO	ExMeso	1.9716e-09	36.0016	2.80856e-08	TRUE
Anxa5	DNMT_TKO	Endothel	5.44273e-06	20.6748	0.000476002	TRUE
Exosc9	DNMT_TKO	ExMeso	0.000150996	14.3598	0.000916487	TRUE
Exosc9	DNMT_TKO	Epi	0.0007431	11.3782	0.00520894	TRUE
Exosc9	DNMT_DKO	ExMeso	0.000316989	12.9672	0.00176469	TRUE
Ccna2	DNMT_TKO	Blood	0.000376868	12.6435	0.00902612	TRUE
Ccna2	DNMT_DKO	EmbMeso	0.000263532	13.3133	0.00255712	TRUE
Spry1	DNMT_TKO	EmbMeso	7.98887e-07	24.3605	1.52132e-05	TRUE
Spry1	DNMT_TKO	ExMeso	6.24322e-12	47.2517	1.20296e-10	TRUE
Fat4	DNMT_TKO	ExMeso	0.000966427	10.8908	0.00471373	TRUE
Intu	DNMT_TKO	ExMeso	0.00127834	10.3735	0.00601205	TRUE
Slc25a31	DNMT_TKO	EmbMeso	1.23314e-29	127.813	1.79055e-27	TRUE
Slc25a31	DNMT_TKO	Ecto	1.62265e-16	68.0149	2.13078e-14	TRUE
Slc25a31	DNMT_TKO	ExMeso	7.00318e-57	252.611	1.00023e-54	TRUE
Slc25a31	DNMT_TKO	Blood	1.9463e-09	36.0267	2.25484e-07	TRUE
Slc25a31	DNMT_TKO	Ery	6.36949e-10	38.2048	2.20743e-08	TRUE
Slc25a31	DNMT_TKO	Endothel	7.56109e-06	20.0458	0.000636384	TRUE
Slc25a31	DNMT_TKO	Epi	1.93404e-15	63.131	1.14816e-13	TRUE
Slc25a31	DNMT_DKO	EmbMeso	0.000318209	12.96	0.00299248	TRUE
Slc25a31	DNMT_DKO	Ecto	4.48962e-06	21.0435	0.000126131	TRUE
Slc25a31	DNMT_DKO	ExMeso	3.91421e-12	48.167	7.64782e-11	TRUE
Hspa4l	DNMT_TKO	EmbMeso	3.34497e-15	62.0521	1.94743e-13	TRUE
Hspa4l	DNMT_TKO	ExMeso	4.213e-74	331.645	8.52036e-72	TRUE
Hspa4l	DNMT_TKO	Blood	1.75115e-09	36.2326	2.0607e-07	TRUE
Hspa4l	DNMT_TKO	Ery	0.000285061	13.1661	0.00288956	TRUE
Hspa4l	DNMT_DKO	EmbMeso	2.8728e-05	17.5002	0.000379011	TRUE
Hspa4l	DNMT_DKO	ExMeso	1.72595e-09	36.2609	2.48474e-08	TRUE
Hspa4l	DNMT_DKO	Ery	0.000624429	11.7017	0.00560488	TRUE
Larp1b	DNMT_TKO	ExMeso	8.32838e-05	15.4822	0.000535593	TRUE
Pgrmc2	DNMT_TKO	EmbMeso	9.31426e-05	15.2709	0.00105074	TRUE
Pgrmc2	DNMT_TKO	Ery	0.000318079	12.9608	0.00317183	TRUE
Platr4	DNMT_TKO	EmbMeso	2.66791e-06	22.0417	4.5258e-05	TRUE
Platr4	DNMT_TKO	Ecto	0.000105161	15.0417	0.00192425	TRUE
Platr4	DNMT_TKO	ExMeso	9.08123e-09	33.0286	1.19321e-07	TRUE
2400006E01Rik	DNMT_TKO	ExMeso	0.000143929	14.45	0.000876964	TRUE
Jade1	DNMT_TKO	EmbMeso	3.76291e-05	16.9874	0.000482864	TRUE
Jade1	DNMT_TKO	ExMeso	6.42697e-44	193.181	6.17771e-42	TRUE
Jade1	DNMT_TKO	Blood	6.25524e-17	69.8948	1.69972e-14	TRUE
Jade1	DNMT_TKO	Ery	3.30437e-88	396.425	1.97733e-85	TRUE
Jade1	DNMT_TKO	Epi	9.44218e-06	19.6211	0.000121232	TRUE
Jade1	DNMT_DKO	ExMeso	1.8375e-06	22.7579	1.65075e-05	TRUE
Jade1	DNMT_DKO	Ery	6.22571e-45	197.826	1.55228e-42	TRUE
Jade1	DNMT_DKO	Endothel	2.77292e-06	21.9676	0.000277587	TRUE
D3Ertd751e	DNMT_DKO	EmbMeso	0.00124877	10.4168	0.00934431	TRUE
1700018B24Rik	DNMT_TKO	EmbMeso	1.14258e-22	96.0108	1.1662e-20	TRUE
1700018B24Rik	DNMT_TKO	Ecto	2.06197e-12	49.4241	1.84661e-10	TRUE
1700018B24Rik	DNMT_TKO	ExMeso	1.93187e-31	136.064	1.27182e-29	TRUE
1700018B24Rik	DNMT_TKO	Epi	1.5041e-10	41.0235	4.93526e-09	TRUE
Noct	DNMT_TKO	ExMeso	0.00066639	11.5807	0.00339234	TRUE
Noct	DNMT_TKO	Ery	3.28885e-09	35.0049	1.03763e-07	TRUE
Noct	DNMT_TKO	Endothel	0.000170327	14.133	0.00945675	TRUE
Mgarp	DNMT_TKO	EmbMeso	6.75729e-06	20.2607	0.000105059	TRUE
Ndufc1	DNMT_TKO	ExMeso	7.44531e-05	15.6942	0.000484597	TRUE
Ndufc1	DNMT_DKO	Ecto	1.82913e-05	18.3594	0.000430121	TRUE
Naa15	DNMT_TKO	EmbMeso	1.08393e-11	46.1706	4.38497e-10	TRUE
Naa15	DNMT_TKO	Ecto	1.50094e-05	18.7364	0.000361307	TRUE
Naa15	DNMT_TKO	ExMeso	1.10797e-26	114.322	5.88435e-25	TRUE
Naa15	DNMT_DKO	ExMeso	0.000333277	12.8734	0.00184198	TRUE
Setd7	DNMT_TKO	EmbMeso	1.92433e-08	31.5694	4.92573e-07	TRUE
Setd7	DNMT_TKO	ExMeso	8.8291e-12	46.5725	1.67693e-10	TRUE
Setd7	DNMT_TKO	Epi	1.84689e-07	27.1871	3.48128e-06	TRUE
Setd7	DNMT_DKO	ExMeso	0.0012195	10.4606	0.00577969	TRUE
Maml3	DNMT_TKO	EmbMeso	1.34474e-18	77.4741	1.06505e-16	TRUE
Maml3	DNMT_TKO	Ecto	1.47607e-08	32.0845	7.24825e-07	TRUE
Maml3	DNMT_TKO	ExMeso	3.60318e-18	75.5277	1.14712e-16	TRUE
Maml3	DNMT_TKO	Epi	2.03484e-24	103.989	2.39135e-22	TRUE
Maml3	DNMT_DKO	EmbMeso	0.000171349	14.1218	0.00176964	TRUE
Lhfp	DNMT_TKO	ExMeso	0.000417989	12.45	0.00225208	TRUE
Gm43803	DNMT_TKO	EmbMeso	0.000110201	14.9534	0.0012153	TRUE
Frem2	DNMT_TKO	Ecto	2.77254e-05	17.5677	0.000618962	TRUE
Ufm1	DNMT_TKO	ExMeso	2.38203e-07	26.6953	2.52168e-06	TRUE
Postn	DNMT_TKO	ExMeso	1.10291e-12	50.6519	2.27419e-11	TRUE
Supt20	DNMT_TKO	ExMeso	0.00178512	9.75833	0.00801845	TRUE
Alg5	DNMT_TKO	ExMeso	0.000194346	13.885	0.00115027	TRUE
Smad9	DNMT_TKO	ExMeso	0.000980334	10.8643	0.00477235	TRUE
Spg20	DNMT_TKO	ExMeso	8.99836e-05	15.336	0.000574296	TRUE
Spg20	DNMT_DKO	Ery	0.000135704	14.5609	0.00151888	TRUE
Sohlh2	DNMT_TKO	EmbMeso	3.60755e-118	534.108	2.93342e-115	TRUE
Sohlh2	DNMT_TKO	Ecto	3.08014e-36	158.009	9.99933e-34	TRUE
Sohlh2	DNMT_TKO	ExMeso	1.55678e-194	885.278	1.00911e-191	TRUE
Sohlh2	DNMT_TKO	Blood	4.37601e-32	139.013	2.25516e-29	TRUE
Sohlh2	DNMT_TKO	Ery	2.46233e-61	273.045	8.34034e-59	TRUE
Sohlh2	DNMT_TKO	Endothel	1.28529e-17	73.0171	6.79351e-15	TRUE
Sohlh2	DNMT_TKO	Epi	2.27005e-21	90.0949	2.17868e-19	TRUE
Sohlh2	DNMT_DKO	EmbMeso	4.38479e-40	175.619	9.30109e-38	TRUE
Sohlh2	DNMT_DKO	Endoderm	5.62087e-07	25.0381	8.85469e-05	TRUE
Sohlh2	DNMT_DKO	Ecto	6.32517e-20	83.5145	1.07916e-17	TRUE
Sohlh2	DNMT_DKO	ExMeso	2.22742e-51	227.375	2.74679e-49	TRUE
Sohlh2	DNMT_DKO	Blood	5.6214e-07	25.0379	3.73386e-05	TRUE
Sohlh2	DNMT_DKO	Ery	4.91392e-20	84.0136	4.27028e-18	TRUE
Sohlh2	DNMT_DKO	Endothel	1.99765e-07	27.0354	2.51399e-05	TRUE
Dclk1	DNMT_TKO	ExMeso	3.94488e-06	21.2914	3.36119e-05	TRUE
Gm43549	DNMT_TKO	EmbMeso	1.41253e-49	219.112	3.74536e-47	TRUE
Gm43549	DNMT_TKO	Ecto	1.26711e-28	123.19	3.29082e-26	TRUE
Gm43549	DNMT_TKO	ExMeso	6.17151e-19	79.0126	2.07468e-17	TRUE
Gm43549	DNMT_TKO	Blood	1.08243e-05	19.3601	0.000488728	TRUE
Gm43549	DNMT_TKO	Ery	8.61503e-22	92.012	8.99169e-20	TRUE
Gm43549	DNMT_TKO	Epi	1.5041e-10	41.0235	4.93526e-09	TRUE
Gm43549	DNMT_DKO	EmbMeso	7.43083e-16	65.0156	4.62787e-14	TRUE
Gm43549	DNMT_DKO	Ecto	1.80024e-11	45.1768	1.4264e-09	TRUE
Gm43549	DNMT_DKO	ExMeso	5.62371e-07	25.0371	5.56881e-06	TRUE
Gm43549	DNMT_DKO	Ery	1.56287e-14	59.0174	8.93524e-13	TRUE
Nbea	DNMT_TKO	EmbMeso	0.000614477	11.7316	0.00516703	TRUE
Nbea	DNMT_TKO	ExMeso	7.39953e-06	20.0871	5.98976e-05	TRUE
Pfn2	DNMT_TKO	ExMeso	0.00098301	10.8593	0.00478446	TRUE
Tsc22d2	DNMT_TKO	ExMeso	2.07736e-05	18.117	0.000153689	TRUE
Serp1	DNMT_TKO	ExMeso	8.1684e-07	24.3177	7.88759e-06	TRUE
Serp1	DNMT_DKO	Ery	0.000142973	14.4626	0.00159123	TRUE
Selenot	DNMT_TKO	EmbMeso	0.000578731	11.8432	0.00492578	TRUE
Selenot	DNMT_TKO	ExMeso	0.000531576	12.0015	0.00277134	TRUE
Arhgef26	DNMT_TKO	ExMeso	1.89645e-10	40.5705	3.11922e-09	TRUE
Mme	DNMT_TKO	ExMeso	2.4842e-08	31.0737	3.08754e-07	TRUE
Gmps	DNMT_TKO	EmbMeso	2.50382e-07	26.5989	5.28816e-06	TRUE
Gmps	DNMT_TKO	ExMeso	2.21163e-16	67.4043	6.19159e-15	TRUE
Kcnab1	DNMT_TKO	ExMeso	7.09845e-20	83.2864	2.54177e-18	TRUE
Ssr3	DNMT_TKO	ExMeso	3.5447e-21	89.2132	1.3893e-19	TRUE
Ssr3	DNMT_TKO	Blood	7.99663e-05	15.5591	0.00267026	TRUE
Ssr3	DNMT_TKO	Ery	1.09733e-10	41.6399	4.19133e-09	TRUE
Ssr3	DNMT_DKO	ExMeso	0.00131223	10.3252	0.00615799	TRUE
Ccnl1	DNMT_TKO	ExMeso	0.000200516	13.8262	0.00118215	TRUE
Mlf1	DNMT_TKO	EmbMeso	3.56073e-06	21.4879	5.89108e-05	TRUE
Mlf1	DNMT_TKO	Ecto	0.000518705	12.0472	0.00710681	TRUE
Mlf1	DNMT_TKO	ExMeso	1.02009e-06	23.8898	9.65838e-06	TRUE
Mlf1	DNMT_TKO	Epi	0.000618439	11.7196	0.00444882	TRUE
Lxn	DNMT_TKO	ExMeso	0.000435853	12.3719	0.00233516	TRUE
Lxn	DNMT_DKO	EmbMeso	0.000191441	13.9133	0.00194503	TRUE
Lxn	DNMT_DKO	ExMeso	0.000208778	13.7504	0.00122531	TRUE
Mfsd1	DNMT_TKO	EmbMeso	4.03018e-05	16.8571	0.000512844	TRUE
Mfsd1	DNMT_TKO	ExMeso	6.16702e-09	33.7813	8.3015e-08	TRUE
Mfsd1	DNMT_TKO	Epi	0.00101282	10.804	0.00665792	TRUE
Mfsd1	DNMT_DKO	ExMeso	5.742e-06	20.5723	4.74062e-05	TRUE
Mfsd1	DNMT_DKO	Ery	0.000707525	11.4694	0.00621404	TRUE
Schip1	DNMT_TKO	EmbMeso	0.000367578	12.6902	0.00336967	TRUE
Ift80	DNMT_TKO	ExMeso	0.000776341	11.297	0.00388324	TRUE
Smc4	DNMT_DKO	ExMeso	0.00194586	9.59992	0.00863159	TRUE
Smc4	DNMT_DKO	Ery	4.97488e-08	29.7265	1.26859e-06	TRUE
Trim59	DNMT_TKO	EmbMeso	0.000595976	11.7885	0.005041	TRUE
Trim59	DNMT_TKO	ExMeso	0.000316967	12.9674	0.00176469	TRUE
Kpna4	DNMT_TKO	ExMeso	0.00103367	10.7663	0.00499767	TRUE
Ppm1l	DNMT_TKO	ExMeso	1.65303e-08	31.8646	2.10627e-07	TRUE
Nmd3	DNMT_TKO	ExMeso	0.00119439	10.499	0.00567669	TRUE
Bche	DNMT_TKO	ExMeso	6.12725e-05	16.0629	0.000407542	TRUE
Wdr49	DNMT_TKO	ExMeso	0.000329836	12.8929	0.00182496	TRUE
Platr10	DNMT_TKO	Epi	4.45607e-10	38.9021	1.35054e-08	TRUE
Golim4	DNMT_DKO	Ery	0.000238539	13.5002	0.00247243	TRUE
Ppid	DNMT_TKO	EmbMeso	0.00136052	10.2586	0.00999567	TRUE
Ppid	DNMT_TKO	ExMeso	2.43241e-15	62.6794	6.21126e-14	TRUE
Ppid	DNMT_TKO	Blood	3.5594e-05	17.093	0.00137455	TRUE
Etfdh	DNMT_TKO	ExMeso	0.00188456	9.65871	0.00840241	TRUE
Gask1b	DNMT_TKO	EmbMeso	1.95503e-05	18.2326	0.000271126	TRUE
Gask1b	DNMT_TKO	Ery	4.16077e-06	21.1893	7.17523e-05	TRUE
Glrb	DNMT_TKO	ExMeso	5.22777e-05	16.3637	0.000352764	TRUE
Pdgfc	DNMT_TKO	Ecto	0.000180942	14.0193	0.00301377	TRUE
Pdgfc	DNMT_TKO	Epi	0.00137425	10.24	0.00860644	TRUE
Tdo2	DNMT_TKO	ExMeso	1.79662e-47	209.466	1.97472e-45	TRUE
Tdo2	DNMT_DKO	ExMeso	0.000960666	10.9019	0.00468925	TRUE
Gucy1b1	DNMT_TKO	ExMeso	3.59468e-06	21.4697	3.08673e-05	TRUE
Gucy1a1	DNMT_TKO	ExMeso	1.48986e-06	23.161	1.36364e-05	TRUE
Sfrp2	DNMT_DKO	Ecto	2.77305e-09	35.3371	1.62043e-07	TRUE
Mnd1	DNMT_TKO	EmbMeso	1.01745e-11	46.2946	4.12286e-10	TRUE
Mnd1	DNMT_TKO	Ecto	1.31129e-09	36.7964	8.17338e-08	TRUE
Mnd1	DNMT_TKO	ExMeso	3.23475e-21	89.3943	1.27176e-19	TRUE
Mnd1	DNMT_TKO	Blood	1.66879e-10	40.8204	2.20709e-08	TRUE
Mnd1	DNMT_TKO	Ery	1.22781e-28	123.253	1.90014e-26	TRUE
Mnd1	DNMT_TKO	Endothel	3.06151e-08	30.6681	5.12086e-06	TRUE
Mnd1	DNMT_TKO	Epi	0.000312085	12.9964	0.00249084	TRUE
Trim2	DNMT_TKO	Epi	0.00012449	14.7234	0.00112805	TRUE
Fhdc1	DNMT_DKO	ExMeso	0.00138377	10.2273	0.00643171	TRUE
Sh3d19	DNMT_TKO	EmbMeso	4.91322e-05	16.4813	0.000607159	TRUE
Sh3d19	DNMT_TKO	Ecto	0.000171791	14.1169	0.00289715	TRUE
Sh3d19	DNMT_DKO	EmbMeso	0.000973791	10.8767	0.0076018	TRUE
Rps3a1	DNMT_TKO	EmbMeso	2.1607e-49	218.266	5.60725e-47	TRUE
Rps3a1	DNMT_TKO	Ecto	1.02447e-21	91.6692	1.96279e-19	TRUE
Rps3a1	DNMT_TKO	ExMeso	4.8755e-80	358.905	1.09073e-77	TRUE
Rps3a1	DNMT_TKO	Blood	3.01779e-06	21.8052	0.000162819	TRUE
Rps3a1	DNMT_TKO	Ery	1.84232e-25	108.749	2.46816e-23	TRUE
Rps3a1	DNMT_TKO	Endothel	7.87613e-06	19.9677	0.000654561	TRUE
Rps3a1	DNMT_TKO	Epi	2.07092e-20	85.722	1.8489e-18	TRUE
Rps3a1	DNMT_DKO	EmbMeso	6.73491e-17	69.7491	4.602e-15	TRUE
Rps3a1	DNMT_DKO	Ecto	7.42157e-13	51.4295	6.85659e-11	TRUE
Rps3a1	DNMT_DKO	ExMeso	1.24091e-22	95.8474	5.25466e-21	TRUE
Rps3a1	DNMT_DKO	Ery	4.89657e-16	65.8376	3.15065e-14	TRUE
Lrba	DNMT_TKO	EmbMeso	9.99383e-06	19.5126	0.000149107	TRUE
Lrba	DNMT_TKO	ExMeso	5.17642e-13	52.1369	1.09966e-11	TRUE
Lrba	DNMT_DKO	EmbMeso	2.00364e-05	18.1858	0.000277079	TRUE
Kirrel	DNMT_TKO	ExMeso	2.21216e-11	44.7733	4.00311e-10	TRUE
Hdgf	DNMT_TKO	EmbMeso	2.5837e-16	67.0978	1.68521e-14	TRUE
Hdgf	DNMT_TKO	ExMeso	7.46177e-16	65.0074	2.00248e-14	TRUE
Hdgf	DNMT_TKO	Ery	2.60082e-21	89.8258	2.55136e-19	TRUE
Hdgf	DNMT_TKO	Epi	4.05848e-11	43.5854	1.46525e-09	TRUE
Hdgf	DNMT_DKO	EmbMeso	1.57071e-05	18.6497	0.000223026	TRUE
Hdgf	DNMT_DKO	ExMeso	5.26085e-09	34.0905	7.14639e-08	TRUE
Hdgf	DNMT_DKO	Blood	0.000309082	13.0145	0.00778942	TRUE
Mrpl24	DNMT_TKO	Ery	2.16925e-06	22.439	3.99e-05	TRUE
Rrnad1	DNMT_TKO	ExMeso	0.00175249	9.79225	0.00789431	TRUE
Crabp2	DNMT_TKO	EmbMeso	0.000267027	13.2886	0.00258747	TRUE
Crabp2	DNMT_TKO	ExMeso	4.23227e-05	16.7643	0.000291928	TRUE
Crabp2	DNMT_TKO	Epi	4.53464e-10	38.868	1.37075e-08	TRUE
Crabp2	DNMT_DKO	Ecto	0.00012054	14.7842	0.00215741	TRUE
Nes	DNMT_TKO	ExMeso	7.34227e-13	51.4506	1.5378e-11	TRUE
Nes	DNMT_TKO	Epi	7.01626e-10	38.0161	2.05092e-08	TRUE
Nes	DNMT_DKO	ExMeso	4.76942e-06	20.9277	3.99136e-05	TRUE
Gpatch4	DNMT_DKO	Ery	2.41073e-07	26.6721	5.43005e-06	TRUE
Naxe	DNMT_TKO	ExMeso	0.000254282	13.3803	0.00145832	TRUE
Naxe	DNMT_DKO	ExMeso	0.000309361	13.0128	0.00172896	TRUE
Mef2d	DNMT_TKO	EmbMeso	3.74641e-08	30.2765	9.01281e-07	TRUE
Mef2d	DNMT_TKO	ExMeso	0.000169665	14.1403	0.0010188	TRUE
Cct3	DNMT_TKO	EmbMeso	1.78279e-07	27.2554	3.86916e-06	TRUE
Cct3	DNMT_TKO	Ecto	7.48106e-07	24.4871	2.606e-05	TRUE
Cct3	DNMT_TKO	ExMeso	0.000690565	11.5145	0.00350552	TRUE
Cct3	DNMT_TKO	Epi	7.09887e-05	15.7843	0.000702989	TRUE
Smg5	DNMT_TKO	ExMeso	3.75424e-05	16.9918	0.000261885	TRUE
Slc25a44	DNMT_TKO	ExMeso	0.000393738	12.5617	0.00213737	TRUE
Mex3a	DNMT_TKO	EmbMeso	2.98493e-08	30.7173	7.34016e-07	TRUE
Mex3a	DNMT_TKO	ExMeso	1.61854e-10	40.8802	2.6813e-09	TRUE
Mex3a	DNMT_TKO	Epi	2.48826e-06	22.1755	3.62751e-05	TRUE
Rab25	DNMT_TKO	Epi	2.05986e-07	26.9761	3.84497e-06	TRUE
Ubqln4	DNMT_TKO	Epi	2.36397e-05	17.871	0.00026692	TRUE
Ssr2	DNMT_TKO	ExMeso	2.91289e-19	80.496	1.0143e-17	TRUE
Ssr2	DNMT_TKO	Blood	5.97734e-08	29.3707	4.99058e-06	TRUE
Arhgef2	DNMT_DKO	Ery	7.77969e-05	15.6111	0.000937951	TRUE
Dap3	DNMT_TKO	EmbMeso	1.63374e-08	31.8874	4.25785e-07	TRUE
Dap3	DNMT_TKO	ExMeso	1.41657e-10	41.1407	2.36532e-09	TRUE
Dap3	DNMT_DKO	EmbMeso	0.00101934	10.7921	0.0078864	TRUE
Dap3	DNMT_DKO	Ecto	0.000676756	11.552	0.00879783	TRUE
Dap3	DNMT_DKO	ExMeso	1.5158e-05	18.7176	0.00011542	TRUE
Fdps	DNMT_TKO	Ecto	0.000493162	12.1413	0.00681678	TRUE
Fdps	DNMT_TKO	ExMeso	1.71386e-06	22.8917	1.55069e-05	TRUE
Fdps	DNMT_TKO	Ery	1.02215e-08	32.7987	2.95963e-07	TRUE
Pklr	DNMT_TKO	Ery	7.43237e-06	20.0786	0.000119665	TRUE
Pklr	DNMT_DKO	Ery	1.05794e-07	28.265	2.53241e-06	TRUE
Mtx1	DNMT_TKO	EmbMeso	0.000223103	13.6258	0.00221776	TRUE
Thbs3	DNMT_TKO	Epi	0.00122137	10.4577	0.0078711	TRUE
Thbs3	DNMT_DKO	Ecto	0.000568136	11.8776	0.00765395	TRUE
Krtcap2	DNMT_TKO	EmbMeso	0.000384595	12.6056	0.0035046	TRUE
Krtcap2	DNMT_TKO	Ecto	1.94543e-05	18.242	0.000450668	TRUE
Krtcap2	DNMT_TKO	ExMeso	6.54399e-17	69.8058	1.91736e-15	TRUE
Krtcap2	DNMT_TKO	Blood	7.3825e-05	15.7102	0.00249055	TRUE
Krtcap2	DNMT_TKO	Epi	2.94169e-09	35.2221	7.95293e-08	TRUE
Krtcap2	DNMT_DKO	EmbMeso	6.21603e-07	24.8441	1.21501e-05	TRUE
Krtcap2	DNMT_DKO	ExMeso	1.10827e-06	23.7302	1.04114e-05	TRUE
Dpm3	DNMT_TKO	EmbMeso	0.000324056	12.926	0.00304039	TRUE
Dpm3	DNMT_TKO	ExMeso	4.38591e-07	25.5166	4.4636e-06	TRUE
Dpm3	DNMT_TKO	Epi	3.05031e-08	30.6753	6.97032e-07	TRUE
Dpm3	DNMT_DKO	Ery	0.000308583	13.0176	0.00309998	TRUE
Efna1	DNMT_TKO	Ecto	0.000504181	12.1001	0.00694035	TRUE
Efna1	DNMT_TKO	ExMeso	0.000606394	11.7562	0.00311702	TRUE
Efna1	DNMT_DKO	ExMeso	0.000255776	13.3693	0.00146573	TRUE
Efna3	DNMT_TKO	ExMeso	8.39752e-06	19.8452	6.72227e-05	TRUE
Efna3	DNMT_DKO	ExMeso	0.000406935	12.5001	0.00219816	TRUE
Efna4	DNMT_TKO	EmbMeso	0.000342072	12.8247	0.00317765	TRUE
Cks1b	DNMT_TKO	EmbMeso	0.000259629	13.3413	0.00252528	TRUE
Cks1b	DNMT_TKO	ExMeso	1.35885e-10	41.222	2.27344e-09	TRUE
Cks1b	DNMT_DKO	ExMeso	3.50955e-07	25.9468	3.6406e-06	TRUE
Pmvk	DNMT_TKO	EmbMeso	0.0012345	10.438	0.00926312	TRUE
Ube2q1	DNMT_TKO	ExMeso	1.08208e-05	19.3608	8.48721e-05	TRUE
She	DNMT_TKO	ExMeso	0.00178727	9.75611	0.00801957	TRUE
Hax1	DNMT_TKO	EmbMeso	0.000202125	13.8112	0.00203661	TRUE
Hax1	DNMT_TKO	ExMeso	0.000184969	13.9779	0.00110128	TRUE
Hax1	DNMT_TKO	Epi	1.58476e-07	27.4831	3.04194e-06	TRUE
Ubap2l	DNMT_TKO	ExMeso	0.000257785	13.3546	0.00147673	TRUE
Tpm3	DNMT_TKO	Ery	1.87239e-06	22.7217	3.49772e-05	TRUE
Tpm3	DNMT_DKO	EmbMeso	5.84744e-05	16.1514	0.000708606	TRUE
Tpm3	DNMT_DKO	Ecto	1.16009e-08	32.5526	5.86926e-07	TRUE
Tpm3	DNMT_DKO	ExMeso	6.91256e-05	15.8346	0.000454367	TRUE
Tpm3	DNMT_DKO	Blood	8.44789e-05	15.4553	0.00278706	TRUE
Tpm3	DNMT_DKO	Ery	1.00964e-21	91.6981	1.04167e-19	TRUE
Rab13	DNMT_TKO	Ecto	8.36391e-07	24.2722	2.88345e-05	TRUE
Rab13	DNMT_TKO	ExMeso	3.19507e-17	71.2202	9.53616e-16	TRUE
Rab13	DNMT_DKO	ExMeso	0.000932634	10.9567	0.0045683	TRUE
Npr1	DNMT_TKO	EmbMeso	4.86483e-05	16.5001	0.000602094	TRUE
Npr1	DNMT_TKO	ExMeso	6.48725e-06	20.3388	5.30737e-05	TRUE
Ilf2	DNMT_TKO	ExMeso	0.000207315	13.7636	0.00121797	TRUE
Snapin	DNMT_TKO	ExMeso	0.000112516	14.9141	0.000702322	TRUE
S100a1	DNMT_TKO	Ery	0.00012829	14.6667	0.00144483	TRUE
S100a16	DNMT_TKO	Blood	5.00147e-05	16.4476	0.0018001	TRUE
S100a16	DNMT_DKO	Blood	8.62982e-08	28.6593	6.82395e-06	TRUE
S100a16	DNMT_DKO	Endothel	5.9458e-05	16.1198	0.00394813	TRUE
S100a6	DNMT_TKO	EmbMeso	6.10816e-11	42.7856	2.23727e-09	TRUE
S100a6	DNMT_TKO	Ery	0.000174545	14.087	0.00188194	TRUE
Pglyrp3	DNMT_DKO	Ecto	0.000262217	13.3227	0.00408332	TRUE
Gm37245	DNMT_TKO	EmbMeso	2.83574e-08	30.8168	7.00863e-07	TRUE
Gm37245	DNMT_TKO	Ecto	1.1772e-07	28.0582	4.83932e-06	TRUE
S100a11	DNMT_TKO	Ecto	9.89299e-09	32.8622	5.05993e-07	TRUE
S100a11	DNMT_TKO	ExMeso	3.16119e-05	17.3184	0.000223476	TRUE
S100a10	DNMT_TKO	EmbMeso	1.12359e-07	28.1484	2.51227e-06	TRUE
S100a10	DNMT_TKO	ExMeso	8.66436e-47	206.334	9.28115e-45	TRUE
S100a10	DNMT_TKO	Epi	1.07718e-10	41.6761	3.61687e-09	TRUE
S100a10	DNMT_DKO	Ecto	0.000177486	14.0556	0.00296962	TRUE
S100a10	DNMT_DKO	ExMeso	1.47575e-07	27.6209	1.62486e-06	TRUE
S100a10	DNMT_DKO	Ery	5.89896e-07	24.945	1.22852e-05	TRUE
Them4	DNMT_TKO	ExMeso	0.00146312	10.1245	0.00674713	TRUE
Mrpl9	DNMT_TKO	ExMeso	0.000484242	12.1754	0.00256155	TRUE
Tuft1	DNMT_TKO	ExMeso	4.04839e-07	25.6711	4.15017e-06	TRUE
Tuft1	DNMT_DKO	ExMeso	2.06576e-05	18.1277	0.000153055	TRUE
Cgn	DNMT_TKO	EmbMeso	0.00013409	14.5834	0.00143401	TRUE
Cgn	DNMT_TKO	ExMeso	1.52813e-10	40.9925	2.53985e-09	TRUE
Cgn	DNMT_DKO	Ery	1.81074e-07	27.2253	4.15708e-06	TRUE
Psmb4	DNMT_TKO	EmbMeso	0.000729127	11.4135	0.00597659	TRUE
Psmb4	DNMT_TKO	ExMeso	1.13966e-12	50.5875	2.34423e-11	TRUE
Psmd4	DNMT_TKO	ExMeso	0.00016174	14.2304	0.00097631	TRUE
Vps72	DNMT_TKO	Epi	0.00108395	10.6784	0.00706499	TRUE
Mllt11	DNMT_TKO	ExMeso	0.00204823	9.5058	0.00903022	TRUE
Cdc42se1	DNMT_TKO	ExMeso	1.87533e-06	22.7187	1.68114e-05	TRUE
Cers2	DNMT_TKO	Ery	4.53367e-05	16.6338	0.000589771	TRUE
Hormad1	DNMT_TKO	EmbMeso	1.16542e-15	64.1289	7.10731e-14	TRUE
Hormad1	DNMT_TKO	Ecto	1.3785e-06	23.3104	4.4443e-05	TRUE
Hormad1	DNMT_TKO	ExMeso	3.76287e-21	89.0951	1.47025e-19	TRUE
Hormad1	DNMT_TKO	Ery	2.99471e-11	44.1804	1.21357e-09	TRUE
Hormad1	DNMT_TKO	Epi	2.95123e-07	26.2814	5.32748e-06	TRUE
Hormad1	DNMT_DKO	EmbMeso	0.000520232	12.0417	0.00450985	TRUE
Ensa	DNMT_DKO	Ecto	7.59843e-05	15.6557	0.0014591	TRUE
Mcl1	DNMT_TKO	EmbMeso	0.000289631	13.1363	0.00276202	TRUE
Mcl1	DNMT_TKO	ExMeso	0.00123322	10.4399	0.00583054	TRUE
Rprd2	DNMT_TKO	ExMeso	0.000517359	12.052	0.00270783	TRUE
Mrps21	DNMT_TKO	ExMeso	0.000725355	11.4231	0.00365569	TRUE
Mrps21	DNMT_TKO	Epi	0.000104287	15.0575	0.000970952	TRUE
Car14	DNMT_TKO	EmbMeso	9.47976e-22	91.8228	9.28712e-20	TRUE
Car14	DNMT_TKO	Ecto	5.75941e-06	20.5665	0.000158751	TRUE
Car14	DNMT_TKO	ExMeso	2.72581e-22	94.2896	1.1315e-20	TRUE
Car14	DNMT_TKO	Epi	1.76871e-10	40.7068	5.70595e-09	TRUE
Car14	DNMT_DKO	EmbMeso	6.79652e-08	29.1219	1.56705e-06	TRUE
Car14	DNMT_DKO	Ecto	1.40089e-07	27.7216	5.69468e-06	TRUE
Anp32e	DNMT_TKO	EmbMeso	2.42478e-07	26.6609	5.12566e-06	TRUE
Anp32e	DNMT_TKO	ExMeso	9.14969e-06	19.6812	7.26755e-05	TRUE
Anp32e	DNMT_TKO	Epi	0.00128005	10.3711	0.00815848	TRUE
Plekho1	DNMT_TKO	EmbMeso	0.000270138	13.2669	0.0026098	TRUE
Plekho1	DNMT_TKO	Epi	0.000787808	11.2697	0.00546248	TRUE
Vps45	DNMT_DKO	ExMeso	0.00125025	10.4146	0.00589621	TRUE
Sf3b4	DNMT_TKO	Epi	8.62876e-05	15.4153	0.000828146	TRUE
Sf3b4	DNMT_DKO	ExMeso	0.00187176	9.67123	0.00834976	TRUE
Sf3b4	DNMT_DKO	Ery	0.000483005	12.1802	0.00450436	TRUE
Bola1	DNMT_TKO	ExMeso	0.00155658	10.0104	0.00711323	TRUE
Gm42743	DNMT_TKO	Epi	0.0012254	10.4517	0.0078711	TRUE
Hist2h2bb	DNMT_TKO	ExMeso	0.000628927	11.6883	0.00322043	TRUE
Txnip	DNMT_TKO	EmbMeso	2.92624e-12	48.7375	1.25453e-10	TRUE
Txnip	DNMT_TKO	Ecto	7.46866e-07	24.4903	2.60556e-05	TRUE
Txnip	DNMT_TKO	Ery	3.12288e-06	21.7395	5.52879e-05	TRUE
Txnip	DNMT_TKO	Epi	2.96315e-12	48.7129	1.25465e-10	TRUE
Polr3gl	DNMT_TKO	EmbMeso	2.41894e-05	17.8273	0.00032511	TRUE
Lix1l	DNMT_TKO	ExMeso	0.00116962	10.5377	0.00556729	TRUE
Rnf115	DNMT_DKO	ExMeso	0.00210797	9.45306	0.00925003	TRUE
Pdzk1	DNMT_TKO	EmbMeso	1.39566e-18	77.4007	1.10181e-16	TRUE
Pdzk1	DNMT_TKO	Ecto	2.57984e-07	26.5411	9.88544e-06	TRUE
Pdzk1	DNMT_TKO	ExMeso	1.16991e-07	28.0702	1.30633e-06	TRUE
Pdzk1	DNMT_TKO	Epi	7.95638e-10	37.7708	2.30815e-08	TRUE
Acp6	DNMT_TKO	EmbMeso	9.55867e-05	15.2219	0.00107355	TRUE
Acp6	DNMT_TKO	ExMeso	0.000255166	13.3738	0.00146305	TRUE
Bcl9	DNMT_TKO	Epi	0.0010754	10.693	0.0070212	TRUE
Chd1l	DNMT_TKO	ExMeso	0.000123993	14.731	0.000767329	TRUE
Prkab2	DNMT_DKO	Ecto	7.54203e-05	15.6698	0.00144976	TRUE
Pde4dip	DNMT_TKO	Ery	0.000787371	11.2708	0.00680871	TRUE
Hmgcs2	DNMT_TKO	ExMeso	7.90574e-10	37.7833	1.19389e-08	TRUE
Phgdh	DNMT_TKO	EmbMeso	0.000306005	13.0333	0.00289778	TRUE
Phgdh	DNMT_TKO	Ery	1.09897e-15	64.2445	6.85024e-14	TRUE
Phgdh	DNMT_TKO	Epi	0.000908246	11.0059	0.00611354	TRUE
Tbx15	DNMT_TKO	ExMeso	0.00083022	11.1724	0.00411045	TRUE
Man1a2	DNMT_DKO	Ery	0.00111597	10.6245	0.00900804	TRUE
Ttf2	DNMT_TKO	ExMeso	0.000205254	13.7824	0.00120726	TRUE
Ptgfrn	DNMT_TKO	EmbMeso	8.471e-05	15.4502	0.000970148	TRUE
Ptgfrn	DNMT_TKO	ExMeso	1.02196e-06	23.8863	9.66881e-06	TRUE
Ptgfrn	DNMT_DKO	Ecto	0.000667285	11.5782	0.00870375	TRUE
Igsf3	DNMT_TKO	ExMeso	4.79759e-37	161.706	3.83807e-35	TRUE
Igsf3	DNMT_TKO	Ery	2.61257e-14	58.0065	1.44756e-12	TRUE
Igsf3	DNMT_DKO	ExMeso	1.44469e-05	18.8092	0.000110438	TRUE
Atp1a1	DNMT_TKO	Blood	0.000384863	12.6043	0.00917349	TRUE
Slc22a15	DNMT_TKO	ExMeso	0.00080861	11.2214	0.00401762	TRUE
Vangl1	DNMT_TKO	ExMeso	2.46241e-14	58.1229	5.83409e-13	TRUE
Vangl1	DNMT_TKO	Ery	1.66576e-19	81.6004	1.35926e-17	TRUE
Vangl1	DNMT_DKO	Ecto	1.26944e-05	19.0559	0.000310051	TRUE
Vangl1	DNMT_DKO	Ery	0.000183668	13.9912	0.00196849	TRUE
Tspan2	DNMT_TKO	ExMeso	6.15702e-17	69.926	1.80778e-15	TRUE
Sycp1	DNMT_TKO	EmbMeso	1.50683e-37	164.008	2.84944e-35	TRUE
Sycp1	DNMT_TKO	Ecto	4.25113e-08	30.0314	1.91007e-06	TRUE
Sycp1	DNMT_TKO	ExMeso	2.11413e-65	291.705	3.63573e-63	TRUE
Sycp1	DNMT_TKO	Blood	2.59771e-14	58.0177	5.79443e-12	TRUE
Sycp1	DNMT_TKO	Ery	3.71904e-19	80.0133	2.9673e-17	TRUE
Sycp1	DNMT_TKO	Endothel	2.66744e-06	22.042	0.000269066	TRUE
Sycp1	DNMT_TKO	Epi	4.36456e-10	38.9426	1.32981e-08	TRUE
Sycp1	DNMT_DKO	EmbMeso	2.94525e-09	35.2197	8.69866e-08	TRUE
Sycp1	DNMT_DKO	ExMeso	1.12072e-14	59.6718	2.73472e-13	TRUE
Sycp1	DNMT_DKO	Ery	9.01959e-11	42.0232	3.48214e-09	TRUE
Csde1	DNMT_TKO	EmbMeso	1.57378e-18	77.1635	1.22654e-16	TRUE
Csde1	DNMT_TKO	ExMeso	8.08256e-27	114.947	4.34738e-25	TRUE
Csde1	DNMT_TKO	Ery	0.000218193	13.6675	0.00229064	TRUE
Csde1	DNMT_TKO	Epi	1.32064e-07	27.8357	2.56922e-06	TRUE
Csde1	DNMT_DKO	ExMeso	3.03352e-07	26.2283	3.16541e-06	TRUE
Nras	DNMT_TKO	EmbMeso	7.02359e-09	33.5283	1.94476e-07	TRUE
Nras	DNMT_TKO	ExMeso	3.09705e-06	21.7555	2.68477e-05	TRUE
Nras	DNMT_TKO	Epi	0.00151398	10.0615	0.00934431	TRUE
Nras	DNMT_DKO	Ery	0.000689836	11.5164	0.00607056	TRUE
Dennd2c	DNMT_TKO	EmbMeso	6.09933e-05	16.0716	0.000735113	TRUE
Dennd2c	DNMT_TKO	Epi	0.000889002	11.0456	0.00603421	TRUE
Bcas2	DNMT_DKO	Ery	0.000185822	13.9693	0.00198801	TRUE
Trim33	DNMT_DKO	ExMeso	0.0017738	9.77002	0.00797611	TRUE
Syt6	DNMT_TKO	EmbMeso	0.000318214	12.96	0.00299248	TRUE
Olfml3	DNMT_TKO	ExMeso	2.63087e-16	67.0621	7.3247e-15	TRUE
Olfml3	DNMT_DKO	ExMeso	4.5793e-06	21.0057	3.84728e-05	TRUE
Rsbn1	DNMT_TKO	ExMeso	0.00130802	10.3312	0.00614053	TRUE
Phtf1	DNMT_TKO	Ery	1.54754e-05	18.6781	0.000230934	TRUE
Magi3	DNMT_TKO	ExMeso	4.83559e-06	20.9013	4.04379e-05	TRUE
Slc16a1	DNMT_TKO	EmbMeso	3.53655e-08	30.3883	8.55858e-07	TRUE
Slc16a1	DNMT_TKO	Endoderm	3.23471e-09	35.0372	6.86813e-07	TRUE
Slc16a1	DNMT_TKO	ExMeso	3.5521e-13	52.8764	7.66186e-12	TRUE
Slc16a1	DNMT_TKO	Ery	3.6925e-05	17.0232	0.000495424	TRUE
Slc16a1	DNMT_DKO	ExMeso	1.43759e-05	18.8186	0.000109961	TRUE
Slc16a1	DNMT_DKO	Ery	8.33503e-08	28.7266	2.04134e-06	TRUE
Rhoc	DNMT_TKO	ExMeso	4.38493e-09	34.4449	6.02451e-08	TRUE
Rhoc	DNMT_TKO	Epi	0.000333568	12.8718	0.00262411	TRUE
Ddx20	DNMT_DKO	Ery	0.000943016	10.9362	0.00789194	TRUE
Inka2	DNMT_TKO	EmbMeso	9.66987e-05	15.2001	0.00108404	TRUE
Inka2	DNMT_TKO	Ecto	8.13997e-07	24.3244	2.81455e-05	TRUE
Inka2	DNMT_DKO	EmbMeso	4.54904e-06	21.0184	7.35871e-05	TRUE
Atp5f1	DNMT_TKO	Ecto	7.71562e-06	20.0071	0.000203091	TRUE
Atp5f1	DNMT_TKO	ExMeso	1.93467e-18	76.7557	6.28644e-17	TRUE
Atp5f1	DNMT_TKO	Ery	1.39112e-05	18.8813	0.00020986	TRUE
Atp5f1	DNMT_TKO	Epi	4.65784e-08	29.8542	1.01025e-06	TRUE
Wdr77	DNMT_TKO	ExMeso	4.09463e-06	21.22	3.48004e-05	TRUE
Slc6a17	DNMT_TKO	ExMeso	0.000406947	12.5	0.00219816	TRUE
Alx3	DNMT_TKO	ExMeso	3.9439e-05	16.8982	0.000274208	TRUE
Ahcyl1	DNMT_TKO	ExMeso	0.000307355	13.025	0.00172053	TRUE
Csf1	DNMT_TKO	ExMeso	8.52609e-05	15.4379	0.000547194	TRUE
Gstm5	DNMT_DKO	Ery	5.05104e-06	20.8178	8.47442e-05	TRUE
Gstm2	DNMT_DKO	Ecto	0.000573603	11.8597	0.0077179	TRUE
Gstm1	DNMT_TKO	Ecto	5.31894e-05	16.3309	0.00107455	TRUE
Gstm1	DNMT_TKO	ExMeso	6.13583e-08	29.32	7.13823e-07	TRUE
Gstm1	DNMT_TKO	Epi	1.88593e-06	22.7079	2.799e-05	TRUE
Psma5	DNMT_TKO	EmbMeso	2.9195e-05	17.4695	0.000384133	TRUE
Psma5	DNMT_TKO	Ecto	0.000186531	13.9621	0.00309069	TRUE
Psma5	DNMT_TKO	ExMeso	8.49866e-10	37.6422	1.27961e-08	TRUE
Psma5	DNMT_TKO	Epi	7.06944e-07	24.5961	1.16813e-05	TRUE
Sort1	DNMT_TKO	EmbMeso	2.8818e-05	17.4942	0.000379992	TRUE
Sort1	DNMT_TKO	ExMeso	4.92151e-05	16.4781	0.000334092	TRUE
Psrc1	DNMT_TKO	EmbMeso	1.55093e-14	59.0324	8.52105e-13	TRUE
Psrc1	DNMT_TKO	Ecto	2.13505e-08	31.3677	1.01022e-06	TRUE
Psrc1	DNMT_TKO	ExMeso	2.45019e-07	26.6408	2.59059e-06	TRUE
Psrc1	DNMT_TKO	Epi	5.79128e-12	47.399	2.35683e-10	TRUE
Psrc1	DNMT_DKO	EmbMeso	1.17066e-11	46.0198	4.68148e-10	TRUE
Psrc1	DNMT_DKO	Ecto	6.16371e-09	33.7823	3.36613e-07	TRUE
Celsr2	DNMT_TKO	Epi	4.77648e-07	25.352	8.23514e-06	TRUE
Sars	DNMT_TKO	EmbMeso	0.000333593	12.8717	0.00310835	TRUE
Sars	DNMT_TKO	ExMeso	0.00137314	10.2415	0.00639689	TRUE
Sars	DNMT_DKO	ExMeso	0.0001339	14.5861	0.0008228	TRUE
Gpsm2	DNMT_TKO	EmbMeso	1.35869e-05	18.9263	0.000196467	TRUE
Gpsm2	DNMT_TKO	ExMeso	4.80456e-08	29.7941	5.68363e-07	TRUE
Prpf38b	DNMT_TKO	ExMeso	7.03569e-08	29.0549	8.11045e-07	TRUE
Prpf38b	DNMT_TKO	Epi	3.2414e-06	21.6681	4.60879e-05	TRUE
Slc25a24	DNMT_TKO	Ery	1.7874e-06	22.811	3.35995e-05	TRUE
Slc25a24	DNMT_DKO	Ery	3.7598e-07	25.8139	8.16155e-06	TRUE
Col11a1	DNMT_TKO	EmbMeso	1.85026e-08	31.6457	4.76613e-07	TRUE
Col11a1	DNMT_TKO	ExMeso	1.35859e-06	23.3384	1.25501e-05	TRUE
Olfm3	DNMT_TKO	ExMeso	5.39181e-09	34.0426	7.30858e-08	TRUE
A930005H10Rik	DNMT_TKO	EmbMeso	0.000133909	14.586	0.00143271	TRUE
Vcam1	DNMT_TKO	ExMeso	2.76304e-05	17.5743	0.000198493	TRUE
Rtca	DNMT_TKO	Ecto	0.000531269	12.0026	0.00722535	TRUE
Rtca	DNMT_TKO	ExMeso	4.1543e-07	25.6213	4.25013e-06	TRUE
Rtca	DNMT_TKO	Ery	0.000268289	13.2797	0.00273967	TRUE
Dbt	DNMT_TKO	ExMeso	5.29723e-08	29.6048	6.21123e-07	TRUE
Slc35a3	DNMT_TKO	Ecto	0.000591703	11.8019	0.00788511	TRUE
Frrs1	DNMT_TKO	Ery	6.87949e-18	74.2509	5.0615e-16	TRUE
Ptbp2	DNMT_TKO	EmbMeso	2.43561e-06	22.2166	4.17236e-05	TRUE
Ptbp2	DNMT_TKO	Ecto	8.36227e-05	15.4746	0.00157756	TRUE
Ptbp2	DNMT_TKO	Epi	5.03182e-05	16.4361	0.000520678	TRUE
Tmem56	DNMT_TKO	Ery	1.01995e-17	73.4735	7.35348e-16	TRUE
Tmem56	DNMT_DKO	Ery	1.61001e-06	23.0119	3.05851e-05	TRUE
Cnn3	DNMT_TKO	EmbMeso	1.02708e-06	23.8767	1.90675e-05	TRUE
Cnn3	DNMT_TKO	Ecto	8.4791e-07	24.2458	2.91457e-05	TRUE
Cnn3	DNMT_TKO	ExMeso	5.08009e-25	106.738	2.46497e-23	TRUE
Cnn3	DNMT_TKO	Blood	8.36903e-05	15.473	0.00276715	TRUE
Cnn3	DNMT_TKO	Epi	5.5965e-07	25.0465	9.48404e-06	TRUE
Cnn3	DNMT_DKO	EmbMeso	2.83038e-07	26.3621	5.94186e-06	TRUE
Cnn3	DNMT_DKO	ExMeso	1.97264e-14	58.5592	4.73134e-13	TRUE
F3	DNMT_TKO	ExMeso	1.00788e-14	59.8806	2.46414e-13	TRUE
Arhgap29	DNMT_TKO	Ecto	0.000484072	12.176	0.00669509	TRUE
Arhgap29	DNMT_TKO	ExMeso	5.57717e-07	25.0531	5.52906e-06	TRUE
Abca4	DNMT_TKO	ExMeso	8.59128e-11	42.1184	1.46947e-09	TRUE
Gclm	DNMT_TKO	ExMeso	1.03861e-38	169.326	8.75199e-37	TRUE
Gclm	DNMT_TKO	Epi	3.94151e-07	25.7228	6.93044e-06	TRUE
Gclm	DNMT_DKO	Ecto	0.00042315	12.4271	0.00600894	TRUE
Gclm	DNMT_DKO	ExMeso	1.55229e-07	27.5231	1.701e-06	TRUE
Gclm	DNMT_DKO	Ery	4.20284e-05	16.7775	0.000552743	TRUE
Dnttip2	DNMT_TKO	Epi	0.000313242	12.9895	0.00249626	TRUE
Fnbp1l	DNMT_TKO	EmbMeso	0.000710731	11.461	0.00584544	TRUE
Fnbp1l	DNMT_TKO	ExMeso	0.000120268	14.7885	0.000746284	TRUE
Fnbp1l	DNMT_TKO	Epi	0.000790074	11.2644	0.0054749	TRUE
1810037I17Rik	DNMT_DKO	Ery	6.52432e-05	15.944	0.000809991	TRUE
Synpo2	DNMT_TKO	EmbMeso	0.00062892	11.6884	0.00526669	TRUE
Synpo2	DNMT_TKO	ExMeso	4.72322e-11	43.2886	8.27463e-10	TRUE
Synpo2	DNMT_TKO	Epi	5.8056e-07	24.9757	9.80398e-06	TRUE
Synpo2	DNMT_DKO	EmbMeso	0.000126413	14.6945	0.00136391	TRUE
Sec24d	DNMT_TKO	EmbMeso	3.76103e-05	16.9883	0.000482864	TRUE
Sec24d	DNMT_TKO	Ecto	1.93351e-05	18.2537	0.000448798	TRUE
Sec24d	DNMT_TKO	Epi	3.47181e-11	43.891	1.28103e-09	TRUE
Sec24d	DNMT_DKO	EmbMeso	0.00049085	12.1501	0.00430557	TRUE
Sec24d	DNMT_DKO	Ecto	0.000313723	12.9866	0.00470666	TRUE
Prss12	DNMT_TKO	EmbMeso	4.72345e-09	34.3002	1.36037e-07	TRUE
Snhg8	DNMT_TKO	Epi	0.000112257	14.9185	0.00102935	TRUE
Tram1l1	DNMT_TKO	ExMeso	0.00107404	10.6954	0.00515997	TRUE
Camk2d	DNMT_DKO	ExMeso	0.000465219	12.2502	0.0024749	TRUE
Ank2	DNMT_TKO	EmbMeso	8.01253e-06	19.9349	0.000122237	TRUE
Ank2	DNMT_TKO	Ecto	2.60243e-05	17.6881	0.000583773	TRUE
Ank2	DNMT_TKO	ExMeso	5.45791e-20	83.806	1.97109e-18	TRUE
Ank2	DNMT_TKO	Epi	8.50614e-06	19.8206	0.000110197	TRUE
Larp7	DNMT_TKO	Ecto	1.82029e-05	18.3686	0.000428475	TRUE
Larp7	DNMT_DKO	Ecto	1.19344e-13	55.0194	1.16231e-11	TRUE
Ap1ar	DNMT_TKO	ExMeso	0.00211103	9.4504	0.00926184	TRUE
Fam241a	DNMT_TKO	Ery	2.1487e-08	31.3553	5.89808e-07	TRUE
D030025E07Rik	DNMT_TKO	EmbMeso	3.62375e-09	34.816	1.05487e-07	TRUE
D030025E07Rik	DNMT_TKO	ExMeso	1.28351e-10	41.3335	2.15839e-09	TRUE
Gm43824	DNMT_TKO	ExMeso	0.000406947	12.5	0.00219816	TRUE
Pitx2	DNMT_TKO	Epi	0.000898884	11.0251	0.00607453	TRUE
Elovl6	DNMT_TKO	EmbMeso	6.99615e-12	47.0285	2.91734e-10	TRUE
Elovl6	DNMT_TKO	ExMeso	1.34663e-16	68.3826	3.8773e-15	TRUE
Elovl6	DNMT_TKO	Blood	5.50026e-05	16.2674	0.00196185	TRUE
Elovl6	DNMT_TKO	Epi	2.34604e-08	31.1847	5.45845e-07	TRUE
Pla2g12a	DNMT_TKO	EmbMeso	0.000161944	14.228	0.00168463	TRUE
Pla2g12a	DNMT_TKO	ExMeso	4.2924e-05	16.7375	0.000295469	TRUE
Pla2g12a	DNMT_TKO	Ery	0.000820607	11.194	0.00705872	TRUE
Pla2g12a	DNMT_DKO	EmbMeso	0.000506455	12.0917	0.00441747	TRUE
Casp6	DNMT_DKO	Ecto	2.43477e-05	17.8148	0.000551991	TRUE
Mcub	DNMT_TKO	ExMeso	0.000122479	14.7541	0.00075926	TRUE
Ostc	DNMT_TKO	ExMeso	2.15392e-17	71.9982	6.52109e-16	TRUE
Rpl34	DNMT_TKO	EmbMeso	1.00612e-08	32.8294	2.71799e-07	TRUE
Rpl34	DNMT_TKO	ExMeso	5.32967e-57	253.155	7.65534e-55	TRUE
Rpl34	DNMT_TKO	Blood	1.87812e-05	18.3091	0.000792897	TRUE
Rpl34	DNMT_TKO	Endothel	4.12001e-05	16.8153	0.00282082	TRUE
Rpl34	DNMT_TKO	Epi	2.03569e-05	18.1556	0.000233516	TRUE
Rpl34	DNMT_DKO	ExMeso	3.67035e-10	39.2808	5.81733e-09	TRUE
2010110G14Rik	DNMT_TKO	EmbMeso	7.87521e-05	15.588	0.000914799	TRUE
2010110G14Rik	DNMT_TKO	ExMeso	2.28025e-05	17.9396	0.000167086	TRUE
2010110G14Rik	DNMT_DKO	EmbMeso	0.000649426	11.6287	0.0054161	TRUE
Lef1	DNMT_TKO	EmbMeso	1.05834e-06	23.819	1.9618e-05	TRUE
Lef1	DNMT_TKO	ExMeso	0.000286967	13.1536	0.00162221	TRUE
Lef1	DNMT_TKO	Epi	9.01594e-05	15.3323	0.000856738	TRUE
Lef1	DNMT_DKO	EmbMeso	2.06643e-19	81.1745	1.71457e-17	TRUE
Hadh	DNMT_TKO	ExMeso	0.00103986	10.7552	0.0050225	TRUE
Hadh	DNMT_TKO	Ery	0.00123625	10.4354	0.00981562	TRUE
Hadh	DNMT_DKO	Ery	6.5821e-05	15.9273	0.000816035	TRUE
Ints12	DNMT_TKO	ExMeso	0.000543449	11.9603	0.00282799	TRUE
Cxxc4	DNMT_TKO	ExMeso	1.53248e-06	23.1068	1.40011e-05	TRUE
Cenpe	DNMT_DKO	Ery	8.87698e-05	15.3617	0.00105049	TRUE
Slc9b1	DNMT_TKO	EmbMeso	3.31803e-18	75.6905	2.49046e-16	TRUE
Slc9b1	DNMT_TKO	Ecto	5.41783e-14	56.572	5.48209e-12	TRUE
Slc9b1	DNMT_TKO	ExMeso	1.03741e-24	105.323	4.96701e-23	TRUE
Slc9b1	DNMT_TKO	Blood	2.15167e-05	18.0501	0.000900746	TRUE
Slc9b1	DNMT_TKO	Ery	6.33403e-05	16.0001	0.000788547	TRUE
Slc9b1	DNMT_TKO	Epi	1.32453e-22	95.7183	1.41246e-20	TRUE
Slc9b1	DNMT_DKO	Ecto	4.25108e-08	30.0314	1.91007e-06	TRUE
Ube2d3	DNMT_TKO	Ery	2.07071e-08	31.4271	5.70143e-07	TRUE
Manba	DNMT_TKO	ExMeso	0.00119373	10.5	0.00567461	TRUE
Nfkb1	DNMT_TKO	Epi	5.43604e-07	25.1026	9.26137e-06	TRUE
Slc39a8	DNMT_TKO	ExMeso	1.89423e-06	22.6994	1.69509e-05	TRUE
Slc39a8	DNMT_TKO	Ery	4.50265e-05	16.6468	0.000587439	TRUE
Slc39a8	DNMT_TKO	Epi	3.83918e-07	25.7735	6.77118e-06	TRUE
Slc39a8	DNMT_DKO	Ery	3.57698e-08	30.3662	9.36064e-07	TRUE
Ppp3ca	DNMT_TKO	Ecto	1.55326e-05	18.671	0.000371226	TRUE
Emcn	DNMT_TKO	Endothel	1.33909e-06	23.3662	0.000147456	TRUE
Ddit4l	DNMT_TKO	EmbMeso	7.92188e-10	37.7793	2.49672e-08	TRUE
Ddit4l	DNMT_TKO	Ecto	3.88078e-07	25.7527	1.43983e-05	TRUE
Ddit4l	DNMT_TKO	ExMeso	6.87683e-13	51.5791	1.44511e-11	TRUE
Ddit4l	DNMT_TKO	Epi	8.82564e-05	15.3727	0.000842128	TRUE
Ddit4l	DNMT_DKO	EmbMeso	1.84805e-11	45.1255	7.16713e-10	TRUE
Ddit4l	DNMT_DKO	Ecto	1.43833e-07	27.6706	5.82659e-06	TRUE
H2afz	DNMT_TKO	EmbMeso	2.8006e-39	171.932	5.69315e-37	TRUE
H2afz	DNMT_TKO	Ecto	7.32131e-17	69.5844	9.8918e-15	TRUE
H2afz	DNMT_TKO	ExMeso	2.72127e-45	199.473	2.77393e-43	TRUE
H2afz	DNMT_TKO	Blood	0.000420385	12.4393	0.00980134	TRUE
H2afz	DNMT_TKO	Ery	1.07485e-10	41.6803	4.11421e-09	TRUE
H2afz	DNMT_TKO	Epi	1.06577e-16	68.8438	7.35001e-15	TRUE
H2afz	DNMT_DKO	EmbMeso	3.1314e-20	84.9044	2.74775e-18	TRUE
H2afz	DNMT_DKO	Ecto	6.69505e-17	69.7608	9.15147e-15	TRUE
H2afz	DNMT_DKO	ExMeso	1.62059e-13	54.4182	3.59688e-12	TRUE
Dnajb14	DNMT_TKO	EmbMeso	9.19213e-06	19.6724	0.000137989	TRUE
Dnajb14	DNMT_TKO	ExMeso	0.000460151	12.2706	0.00245156	TRUE
Dnajb14	DNMT_TKO	Ery	0.000879286	11.0659	0.0074704	TRUE
Dnajb14	DNMT_DKO	EmbMeso	0.00105398	10.7303	0.00809047	TRUE
Trmt10a	DNMT_TKO	ExMeso	0.000569878	11.8719	0.00295397	TRUE
Metap1	DNMT_TKO	Epi	0.00065391	11.6159	0.00467189	TRUE
Tspan5	DNMT_TKO	EmbMeso	4.45716e-05	16.666	0.000557865	TRUE
Tspan5	DNMT_TKO	Ecto	0.00033886	12.8424	0.00498459	TRUE
Tspan5	DNMT_TKO	Epi	9.30845e-07	24.0661	1.49103e-05	TRUE
Rap1gds1	DNMT_TKO	ExMeso	0.000213662	13.707	0.00124974	TRUE
Stpg2	DNMT_TKO	ExMeso	0.000631555	11.6806	0.00323324	TRUE
Pdha2	DNMT_TKO	EmbMeso	1.16994e-11	46.021	4.68148e-10	TRUE
Pdha2	DNMT_TKO	ExMeso	1.19451e-13	55.0177	2.69378e-12	TRUE
Pdha2	DNMT_TKO	Epi	1.58659e-06	23.0401	2.41384e-05	TRUE
Unc5c	DNMT_TKO	ExMeso	0.000454358	12.2942	0.00242529	TRUE
Unc5c	DNMT_TKO	Blood	3.82707e-08	30.2352	3.38436e-06	TRUE
Unc5c	DNMT_DKO	ExMeso	1.127e-05	19.2831	8.80973e-05	TRUE
Unc5c	DNMT_DKO	Blood	0.000194335	13.8851	0.00547987	TRUE
Bmpr1b	DNMT_TKO	Epi	0.000800819	11.2393	0.00552278	TRUE
Pkn2	DNMT_TKO	EmbMeso	0.00128331	10.3664	0.00954187	TRUE
Lmo4	DNMT_TKO	EmbMeso	5.22257e-06	20.7539	8.31588e-05	TRUE
Lmo4	DNMT_TKO	Ecto	1.84578e-09	36.1301	1.12061e-07	TRUE
Lmo4	DNMT_TKO	ExMeso	7.80816e-06	19.9843	6.28432e-05	TRUE
Lmo4	DNMT_TKO	Epi	7.74156e-06	20.0007	0.000101433	TRUE
Hs2st1	DNMT_TKO	Ery	0.000849055	11.1308	0.00727337	TRUE
Selenof	DNMT_TKO	ExMeso	8.12772e-12	46.7347	1.55071e-10	TRUE
Selenof	DNMT_TKO	Ery	1.93919e-05	18.2481	0.000282338	TRUE
Sh3glb1	DNMT_DKO	Ery	0.000174539	14.0871	0.00188194	TRUE
Ccn1	DNMT_TKO	EmbMeso	8.80201e-07	24.1738	1.65676e-05	TRUE
Ccn1	DNMT_TKO	Ecto	1.35383e-08	32.2525	6.76165e-07	TRUE
Ccn1	DNMT_TKO	ExMeso	6.19466e-39	170.353	5.25507e-37	TRUE
Ccn1	DNMT_TKO	Blood	1.13026e-05	19.2776	0.00050423	TRUE
Ccn1	DNMT_DKO	EmbMeso	2.04152e-05	18.1502	0.00028152	TRUE
Ddah1	DNMT_TKO	EmbMeso	5.6182e-06	20.6141	8.90515e-05	TRUE
Ddah1	DNMT_TKO	Ecto	0.00019516	13.8771	0.00320793	TRUE
Ddah1	DNMT_TKO	ExMeso	1.31968e-13	54.8218	2.96547e-12	TRUE
Ddah1	DNMT_TKO	Ery	5.08882e-05	16.4147	0.000650749	TRUE
Ddah1	DNMT_DKO	EmbMeso	0.000219187	13.659	0.00218507	TRUE
Ddah1	DNMT_DKO	Endoderm	8.10875e-07	24.3318	0.000121052	TRUE
Ddah1	DNMT_DKO	Ecto	0.000631536	11.6806	0.00831635	TRUE
Ddah1	DNMT_DKO	ExMeso	9.05652e-05	15.3239	0.000577862	TRUE
Ddah1	DNMT_DKO	Ery	1.26313e-10	41.3648	4.79401e-09	TRUE
Bcl10	DNMT_TKO	ExMeso	0.000278395	13.2104	0.00157905	TRUE
2410004B18Rik	DNMT_TKO	ExMeso	0.000818588	11.1986	0.00406082	TRUE
Mcoln3	DNMT_TKO	ExMeso	1.21221e-06	23.5577	1.12871e-05	TRUE
Ssx2ip	DNMT_TKO	Ery	3.90736e-06	21.3098	6.77075e-05	TRUE
Ssx2ip	DNMT_DKO	Ery	4.08432e-05	16.8318	0.000539924	TRUE
Gng5	DNMT_TKO	ExMeso	0.000777514	11.2942	0.00388684	TRUE
Gng5	DNMT_TKO	Epi	3.29481e-05	17.2397	0.00035731	TRUE
Adgrl2	DNMT_TKO	EmbMeso	8.5759e-13	51.1457	3.92496e-11	TRUE
Adgrl2	DNMT_TKO	ExMeso	5.45205e-11	43.0079	9.47271e-10	TRUE
Adgrl2	DNMT_TKO	Epi	9.32426e-20	82.7473	7.95463e-18	TRUE
Gm30382	DNMT_TKO	ExMeso	0.00211632	9.44581	0.009277	TRUE
Adgrl4	DNMT_TKO	Endothel	2.58513e-07	26.5372	3.16295e-05	TRUE
Fubp1	DNMT_TKO	EmbMeso	9.29199e-14	55.5114	4.75197e-12	TRUE
Fubp1	DNMT_TKO	Ecto	3.87272e-06	21.3268	0.000111069	TRUE
Fubp1	DNMT_TKO	ExMeso	3.64305e-08	30.3307	4.41074e-07	TRUE
Fubp1	DNMT_TKO	Epi	0.000346142	12.8026	0.00271007	TRUE
Fubp1	DNMT_DKO	EmbMeso	7.52274e-06	20.0555	0.00011556	TRUE
Fubp1	DNMT_DKO	Ecto	0.00058534	11.822	0.00784503	TRUE
Nexn	DNMT_TKO	ExMeso	3.48956e-22	93.8007	1.43675e-20	TRUE
St6galnac5	DNMT_TKO	ExMeso	2.04714e-10	40.4211	3.34529e-09	TRUE
St6galnac3	DNMT_TKO	Ery	1.528e-06	23.1124	2.92438e-05	TRUE
Asb17	DNMT_TKO	Ery	0.000846426	11.1366	0.00725646	TRUE
Acadm	DNMT_TKO	ExMeso	4.55257e-05	16.6259	0.000311556	TRUE
Acadm	DNMT_TKO	Epi	0.00116242	10.5491	0.00752114	TRUE
Acadm	DNMT_DKO	EmbMeso	0.000516848	12.0539	0.00449643	TRUE
Acadm	DNMT_DKO	ExMeso	0.00137406	10.2403	0.00639689	TRUE
Slc44a5	DNMT_TKO	ExMeso	0.00188223	9.66099	0.00839348	TRUE
Lhx8	DNMT_TKO	ExMeso	0.000793732	11.2558	0.00395614	TRUE
Srsf11	DNMT_TKO	EmbMeso	1.81616e-09	36.1616	5.51932e-08	TRUE
Srsf11	DNMT_TKO	ExMeso	2.63007e-08	30.9629	3.25125e-07	TRUE
Srsf11	DNMT_TKO	Blood	0.000167554	14.1639	0.00485291	TRUE
Srsf11	DNMT_DKO	EmbMeso	0.000625493	11.6985	0.00524339	TRUE
Srsf11	DNMT_DKO	Ery	0.000176481	14.0663	0.00190054	TRUE
Lrrc40	DNMT_TKO	Epi	0.000185711	13.9704	0.00159853	TRUE
Wls	DNMT_TKO	EmbMeso	0.00010093	15.1192	0.00112475	TRUE
Wls	DNMT_TKO	ExMeso	7.96928e-48	211.084	8.95393e-46	TRUE
Wls	DNMT_TKO	Blood	0.000330363	12.8899	0.0081339	TRUE
Wls	DNMT_DKO	ExMeso	7.33602e-09	33.4436	9.79168e-08	TRUE
Tgs1	DNMT_TKO	EmbMeso	0.000822759	11.1892	0.00660738	TRUE
Lyn	DNMT_TKO	ExMeso	0.000240859	13.482	0.00138953	TRUE
Rps20	DNMT_TKO	EmbMeso	7.79541e-37	160.741	1.42978e-34	TRUE
Rps20	DNMT_TKO	Endoderm	1.79499e-07	27.2422	3.047e-05	TRUE
Rps20	DNMT_TKO	Ecto	3.74862e-16	66.3641	4.76197e-14	TRUE
Rps20	DNMT_TKO	ExMeso	5.13112e-50	221.129	6.06144e-48	TRUE
Rps20	DNMT_TKO	Blood	1.12354e-05	19.289	0.000502732	TRUE
Rps20	DNMT_TKO	Ery	0.00101072	10.8078	0.00830029	TRUE
Rps20	DNMT_TKO	Endothel	4.63283e-06	20.9834	0.000419303	TRUE
Rps20	DNMT_TKO	Epi	1.52978e-21	90.8758	1.49309e-19	TRUE
Rps20	DNMT_DKO	EmbMeso	6.08457e-06	20.4614	9.53289e-05	TRUE
Rps20	DNMT_DKO	Ecto	1.18528e-07	28.045	4.86047e-06	TRUE
Rps20	DNMT_DKO	ExMeso	0.0001117	14.9279	0.000697574	TRUE
Chchd7	DNMT_TKO	ExMeso	0.000811046	11.2158	0.00402656	TRUE
Penk	DNMT_TKO	Epi	0.000224831	13.6113	0.00188319	TRUE
Impad1	DNMT_TKO	EmbMeso	0.00125578	10.4064	0.00938236	TRUE
Impad1	DNMT_TKO	ExMeso	1.15227e-15	64.1512	3.04065e-14	TRUE
Impad1	DNMT_TKO	Ery	3.5918e-08	30.3582	9.38573e-07	TRUE
Impad1	DNMT_DKO	EmbMeso	3.52227e-05	17.1129	0.000454823	TRUE
Impad1	DNMT_DKO	Ecto	5.62693e-05	16.2242	0.00112857	TRUE
Nsmaf	DNMT_DKO	Endoderm	0.000105132	15.0422	0.00900724	TRUE
Rab2a	DNMT_TKO	ExMeso	3.03394e-07	26.228	3.16541e-06	TRUE
Rab2a	DNMT_TKO	Blood	3.40639e-05	17.1764	0.00133268	TRUE
Chd7	DNMT_TKO	Ery	0.00106826	10.7053	0.00867759	TRUE
Chd7	DNMT_DKO	Ery	0.000930385	10.9612	0.0078121	TRUE
Clvs1	DNMT_TKO	EmbMeso	2.18881e-22	94.7239	2.21552e-20	TRUE
Clvs1	DNMT_TKO	Ecto	0.000289614	13.1364	0.00441293	TRUE
Clvs1	DNMT_TKO	ExMeso	1.93187e-31	136.064	1.27182e-29	TRUE
Clvs1	DNMT_TKO	Blood	8.56786e-05	15.4287	0.00280804	TRUE
Clvs1	DNMT_TKO	Ery	2.93781e-23	98.7001	3.33794e-21	TRUE
Clvs1	DNMT_TKO	Endothel	4.97973e-11	43.1851	1.21856e-08	TRUE
Asph	DNMT_TKO	ExMeso	4.98916e-07	25.268	5.00302e-06	TRUE
Gdf6	DNMT_TKO	ExMeso	1.10632e-28	123.459	6.44421e-27	TRUE
1700123O12Rik	DNMT_TKO	EmbMeso	6.86437e-05	15.8479	0.000815632	TRUE
1700123O12Rik	DNMT_TKO	ExMeso	8.37225e-17	69.3199	2.43837e-15	TRUE
1700123O12Rik	DNMT_TKO	Blood	3.35122e-07	26.0359	2.32949e-05	TRUE
1700123O12Rik	DNMT_TKO	Ery	5.12707e-13	52.1557	2.52168e-11	TRUE
Plekhf2	DNMT_TKO	EmbMeso	3.88491e-07	25.7507	7.91055e-06	TRUE
Plekhf2	DNMT_TKO	ExMeso	3.38104e-08	30.4755	4.10729e-07	TRUE
Plekhf2	DNMT_TKO	Epi	1.04294e-08	32.7595	2.5887e-07	TRUE
Ndufaf6	DNMT_TKO	ExMeso	0.00196296	9.58385	0.00869981	TRUE
Ndufaf6	DNMT_DKO	Ecto	0.000712671	11.4559	0.00915777	TRUE
Trp53inp1	DNMT_TKO	EmbMeso	1.29783e-35	155.151	2.29415e-33	TRUE
Trp53inp1	DNMT_TKO	Ecto	1.14966e-27	118.815	2.88948e-25	TRUE
Trp53inp1	DNMT_TKO	ExMeso	2.69283e-45	199.494	2.75606e-43	TRUE
Trp53inp1	DNMT_TKO	Ery	0.000194377	13.8847	0.00206599	TRUE
Trp53inp1	DNMT_TKO	Epi	9.21925e-26	110.121	1.19301e-23	TRUE
Trp53inp1	DNMT_DKO	EmbMeso	1.15457e-17	73.2288	8.40733e-16	TRUE
Trp53inp1	DNMT_DKO	Ecto	1.67734e-14	58.8783	1.7821e-12	TRUE
Trp53inp1	DNMT_DKO	ExMeso	5.77265e-07	24.9867	5.70495e-06	TRUE
Ccne2	DNMT_TKO	Ery	0.000242954	13.4658	0.00251529	TRUE
Dpy19l4	DNMT_TKO	ExMeso	0.0010756	10.6927	0.00516353	TRUE
Esrp1	DNMT_TKO	EmbMeso	4.85254e-06	20.8946	7.77746e-05	TRUE
Esrp1	DNMT_TKO	Ecto	1.97789e-07	27.0546	7.71808e-06	TRUE
Esrp1	DNMT_TKO	ExMeso	8.88486e-06	19.7373	7.07469e-05	TRUE
Esrp1	DNMT_TKO	Epi	6.61598e-06	20.3012	8.82922e-05	TRUE
Virma	DNMT_TKO	Ecto	0.000692311	11.5098	0.00897509	TRUE
Fam92a	DNMT_TKO	Ery	9.50978e-08	28.4713	2.29462e-06	TRUE
Otud6b	DNMT_TKO	ExMeso	4.41256e-10	38.9212	6.88577e-09	TRUE
Gm11837	DNMT_TKO	ExMeso	0.00083022	11.1724	0.00411045	TRUE
Decr1	DNMT_DKO	ExMeso	0.00199716	9.55215	0.00882197	TRUE
Ripk2	DNMT_TKO	ExMeso	2.48831e-09	35.5481	3.49663e-08	TRUE
Ripk2	DNMT_TKO	Ery	2.25106e-06	22.3679	4.11098e-05	TRUE
Ripk2	DNMT_TKO	Epi	0.000355095	12.7548	0.00277075	TRUE
A530072M11Rik	DNMT_TKO	ExMeso	0.00222055	9.35766	0.00966353	TRUE
Mmp16	DNMT_TKO	ExMeso	2.71968e-05	17.6043	0.0001956	TRUE
Cpne3	DNMT_TKO	EmbMeso	6.49899e-10	38.1655	2.08326e-08	TRUE
Cpne3	DNMT_TKO	ExMeso	3.93316e-08	30.1821	4.74381e-07	TRUE
Cpne3	DNMT_TKO	Epi	0.00110636	10.6405	0.00719478	TRUE
Cpne3	DNMT_DKO	EmbMeso	5.30119e-09	34.0756	1.51248e-07	TRUE
Rmdn1	DNMT_TKO	EmbMeso	0.000119976	14.7931	0.00130307	TRUE
Rmdn1	DNMT_TKO	Epi	0.00112011	10.6177	0.00727595	TRUE
Rmdn1	DNMT_DKO	ExMeso	1.48755e-05	18.7534	0.000113474	TRUE
Wwp1	DNMT_TKO	Ecto	0.000126378	14.6951	0.00224294	TRUE
Ggh	DNMT_TKO	EmbMeso	4.78181e-05	16.5327	0.000593166	TRUE
Ggh	DNMT_TKO	ExMeso	1.72219e-09	36.2651	2.48074e-08	TRUE
Nkain3	DNMT_TKO	EmbMeso	0.00135039	10.2723	0.00993112	TRUE
Coq3	DNMT_TKO	EmbMeso	0.00105787	10.7234	0.00810732	TRUE
Ndufaf4	DNMT_TKO	EmbMeso	0.000623795	11.7036	0.00523541	TRUE
Ndufaf4	DNMT_TKO	ExMeso	3.02075e-10	39.6612	4.81188e-09	TRUE
Ndufaf4	DNMT_DKO	EmbMeso	7.11761e-05	15.7793	0.000838778	TRUE
Fut9	DNMT_TKO	EmbMeso	0.000890561	11.0423	0.00704193	TRUE
Manea	DNMT_TKO	EmbMeso	0.000346987	12.798	0.0032123	TRUE
Epha7	DNMT_TKO	ExMeso	0.00013108	14.6262	0.000806452	TRUE
Bach2	DNMT_TKO	ExMeso	3.34105e-06	21.61	2.88364e-05	TRUE
Mdn1	DNMT_TKO	ExMeso	3.88638e-16	66.293	1.07024e-14	TRUE
Mdn1	DNMT_TKO	Ery	1.96758e-05	18.2204	0.000285776	TRUE
Mdn1	DNMT_TKO	Epi	1.21602e-06	23.5517	1.88999e-05	TRUE
Mdn1	DNMT_DKO	EmbMeso	0.000931931	10.9581	0.00731796	TRUE
Lyrm2	DNMT_TKO	EmbMeso	0.000672781	11.563	0.00556521	TRUE
Rragd	DNMT_TKO	Ery	7.08537e-13	51.5205	3.41926e-11	TRUE
Rragd	DNMT_DKO	Ery	1.68796e-06	22.921	3.19307e-05	TRUE
Pnrc1	DNMT_TKO	ExMeso	2.13163e-16	67.477	5.97423e-15	TRUE
Akirin2	DNMT_TKO	ExMeso	3.52364e-06	21.508	3.03294e-05	TRUE
Orc3	DNMT_TKO	Epi	0.000118958	14.8091	0.00108133	TRUE
Slc35a1	DNMT_DKO	EmbMeso	0.000589684	11.8083	0.00500614	TRUE
Smim8	DNMT_TKO	ExMeso	1.20017e-06	23.5769	1.11957e-05	TRUE
Zfp292	DNMT_TKO	EmbMeso	0.000267521	13.2851	0.00259068	TRUE
C9orf72	DNMT_TKO	Ery	0.000796214	11.25	0.00686205	TRUE
Lingo2	DNMT_TKO	Ecto	0.000106248	15.0223	0.00193915	TRUE
Lingo2	DNMT_TKO	ExMeso	0.00080861	11.2214	0.00401762	TRUE
Aco1	DNMT_TKO	ExMeso	1.55122e-05	18.6735	0.000117832	TRUE
Smim27	DNMT_TKO	Ecto	0.000419215	12.4445	0.00596029	TRUE
Smim27	DNMT_TKO	ExMeso	0.000611745	11.7399	0.00313945	TRUE
Ndufb6	DNMT_TKO	Ery	0.000886012	11.0518	0.00751331	TRUE
Dnaja1	DNMT_TKO	ExMeso	7.9819e-14	55.8101	1.82657e-12	TRUE
Dnaja1	DNMT_TKO	Ery	6.14451e-16	65.3902	3.91157e-14	TRUE
Dnaja1	DNMT_DKO	Ery	7.33653e-07	24.5246	1.49157e-05	TRUE
Chmp5	DNMT_TKO	ExMeso	8.56544e-05	15.4292	0.000549062	TRUE
Nfx1	DNMT_TKO	ExMeso	2.81221e-05	17.5407	0.000201796	TRUE
Aqp7	DNMT_TKO	ExMeso	4.97617e-05	16.4572	0.000337169	TRUE
Ubap2	DNMT_TKO	ExMeso	0.000881713	11.0608	0.00434159	TRUE
Ubap2	DNMT_DKO	ExMeso	0.00122183	10.457	0.00578856	TRUE
Cntfr	DNMT_TKO	Ecto	0.000406918	12.5002	0.00581395	TRUE
Rpp25l	DNMT_TKO	ExMeso	0.000128181	14.6683	0.000790538	TRUE
Sigmar1	DNMT_TKO	ExMeso	4.66479e-05	16.5797	0.000318203	TRUE
Sigmar1	DNMT_TKO	Epi	7.44717e-05	15.6937	0.000731194	TRUE
Vcp	DNMT_TKO	EmbMeso	2.33637e-14	58.2263	1.26652e-12	TRUE
Vcp	DNMT_TKO	Ecto	1.23905e-08	32.4246	6.24172e-07	TRUE
Vcp	DNMT_TKO	ExMeso	6.86611e-18	74.2547	2.14555e-16	TRUE
Vcp	DNMT_TKO	Ery	4.84204e-05	16.509	0.000626707	TRUE
Vcp	DNMT_TKO	Epi	5.10348e-06	20.7981	6.94761e-05	TRUE
Stoml2	DNMT_TKO	Ecto	0.000195651	13.8724	0.00321148	TRUE
Stoml2	DNMT_TKO	ExMeso	5.77605e-09	33.9087	7.79181e-08	TRUE
Stoml2	DNMT_TKO	Epi	0.000100793	15.1218	0.000942611	TRUE
Unc13b	DNMT_TKO	EmbMeso	4.57235e-06	21.0086	7.39151e-05	TRUE
Unc13b	DNMT_TKO	Ecto	9.89846e-05	15.156	0.00182754	TRUE
Unc13b	DNMT_TKO	ExMeso	2.85866e-10	39.7689	4.57385e-09	TRUE
Unc13b	DNMT_DKO	EmbMeso	0.000346603	12.8001	0.00321127	TRUE
Unc13b	DNMT_DKO	ExMeso	0.00137425	10.24	0.00639689	TRUE
Rmrp	DNMT_TKO	EmbMeso	0.000386051	12.5985	0.00351262	TRUE
Rmrp	DNMT_TKO	Ecto	3.27029e-05	17.2539	0.00071173	TRUE
Rmrp	DNMT_TKO	ExMeso	6.79506e-06	20.2501	5.53605e-05	TRUE
Rmrp	DNMT_TKO	Epi	2.63295e-09	35.438	7.20278e-08	TRUE
Tpm2	DNMT_TKO	ExMeso	8.4189e-28	119.433	4.69823e-26	TRUE
Tpm2	DNMT_DKO	ExMeso	0.000192946	13.8986	0.00114365	TRUE
Tln1	DNMT_TKO	ExMeso	1.87081e-17	72.2763	5.69124e-16	TRUE
Tln1	DNMT_DKO	Ery	1.82156e-07	27.2138	4.17633e-06	TRUE
Creb3	DNMT_TKO	ExMeso	9.55733e-05	15.2222	0.000606408	TRUE
Rgp1	DNMT_TKO	ExMeso	0.000732956	11.4038	0.00368886	TRUE
Glipr2	DNMT_TKO	ExMeso	3.44008e-28	121.209	1.96754e-26	TRUE
Glipr2	DNMT_TKO	Epi	0.000152507	14.341	0.00134181	TRUE
Glipr2	DNMT_DKO	ExMeso	2.73547e-11	44.3576	4.92189e-10	TRUE
Glipr2	DNMT_DKO	Ery	0.000463274	12.258	0.00436713	TRUE
Clta	DNMT_TKO	ExMeso	1.90764e-05	18.2794	0.00014236	TRUE
Clta	DNMT_TKO	Ery	0.000341739	12.8265	0.00337083	TRUE
Clta	DNMT_DKO	Ery	2.87772e-05	17.4969	0.000398617	TRUE
Gne	DNMT_TKO	Ecto	0.000170377	14.1325	0.00288161	TRUE
Rnf38	DNMT_TKO	ExMeso	1.2538e-06	23.4928	1.16487e-05	TRUE
Rnf38	DNMT_DKO	ExMeso	0.000969693	10.8846	0.00472601	TRUE
Melk	DNMT_TKO	ExMeso	1.34708e-06	23.3548	1.24558e-05	TRUE
Zcchc7	DNMT_TKO	EmbMeso	2.53048e-05	17.7415	0.000337499	TRUE
Tomm5	DNMT_TKO	ExMeso	0.000265241	13.3012	0.00151429	TRUE
Tomm5	DNMT_DKO	ExMeso	1.05948e-05	19.4011	8.33861e-05	TRUE
Frmpd1	DNMT_TKO	ExMeso	7.60426e-06	20.0349	6.1378e-05	TRUE
Shb	DNMT_TKO	ExMeso	0.000738053	11.3909	0.00370907	TRUE
Tmod1	DNMT_TKO	ExMeso	1.27912e-05	19.0414	9.89297e-05	TRUE
Tmod1	DNMT_TKO	Ery	3.03559e-12	48.6655	1.37267e-10	TRUE
Tmod1	DNMT_DKO	Ery	2.36669e-11	44.6411	9.63418e-10	TRUE
Ncbp1	DNMT_TKO	ExMeso	1.78432e-07	27.2537	1.92811e-06	TRUE
Ncbp1	DNMT_DKO	Ery	0.000515152	12.06	0.00475476	TRUE
Xpa	DNMT_DKO	ExMeso	0.00155647	10.0105	0.00711323	TRUE
Hemgn	DNMT_TKO	Ery	1.30718e-14	59.3689	7.5455e-13	TRUE
Hemgn	DNMT_DKO	Ery	0.00059897	11.7792	0.00538983	TRUE
Anp32b	DNMT_TKO	EmbMeso	1.01902e-06	23.8918	1.89322e-05	TRUE
Anp32b	DNMT_TKO	Ecto	1.79365e-08	31.706	8.62651e-07	TRUE
Anp32b	DNMT_TKO	Ery	6.47314e-10	38.1733	2.23903e-08	TRUE
Anp32b	DNMT_TKO	Epi	2.44109e-10	40.0773	7.68144e-09	TRUE
Coro2a	DNMT_TKO	ExMeso	2.31524e-08	31.2104	2.89176e-07	TRUE
Sec61b	DNMT_TKO	ExMeso	1.33339e-07	27.8172	1.47777e-06	TRUE
Sec61b	DNMT_TKO	Ery	0.000117835	14.827	0.0013534	TRUE
Sec61b	DNMT_DKO	Ery	1.33181e-06	23.3767	2.57636e-05	TRUE
Stx17	DNMT_TKO	ExMeso	5.19302e-06	20.7647	4.31698e-05	TRUE
Invs	DNMT_DKO	ExMeso	0.00125038	10.4144	0.00589621	TRUE
Tmeff1	DNMT_TKO	Ery	0.00037137	12.671	0.00361542	TRUE
Tmeff1	DNMT_TKO	Epi	0.000815669	11.2052	0.00560839	TRUE
Tmeff1	DNMT_DKO	Ery	0.00125031	10.4145	0.00990578	TRUE
Plppr1	DNMT_TKO	EmbMeso	0.000208328	13.7544	0.00208876	TRUE
Mrpl50	DNMT_TKO	ExMeso	7.36277e-05	15.7153	0.000479483	TRUE
Tmem246	DNMT_TKO	ExMeso	1.82779e-07	27.2072	1.96874e-06	TRUE
Tmem246	DNMT_TKO	Epi	0.000631528	11.6807	0.00452884	TRUE
Rnf20	DNMT_TKO	ExMeso	4.55536e-05	16.6247	0.000311663	TRUE
Smc2	DNMT_TKO	ExMeso	4.46778e-05	16.6615	0.000306257	TRUE
Slc44a1	DNMT_TKO	ExMeso	2.70947e-09	35.3822	3.7944e-08	TRUE
Fsd1l	DNMT_TKO	EmbMeso	0.000372991	12.6629	0.00340951	TRUE
Fsd1l	DNMT_TKO	ExMeso	1.23596e-06	23.5204	1.15018e-05	TRUE
Tmem38b	DNMT_TKO	ExMeso	4.06206e-05	16.8422	0.000281994	TRUE
Zfp462	DNMT_TKO	EmbMeso	1.11507e-11	46.1151	4.49602e-10	TRUE
Zfp462	DNMT_TKO	Ecto	0.000118277	14.82	0.00212663	TRUE
Zfp462	DNMT_TKO	ExMeso	0.00142706	10.1705	0.00660369	TRUE
Zfp462	DNMT_TKO	Epi	7.13555e-15	60.5604	4.00879e-13	TRUE
Rad23b	DNMT_TKO	EmbMeso	6.48054e-08	29.2141	1.50129e-06	TRUE
Rad23b	DNMT_TKO	ExMeso	7.05458e-19	78.7484	2.35899e-17	TRUE
Rad23b	DNMT_TKO	Epi	7.88525e-06	19.9655	0.000102964	TRUE
Klf4	DNMT_TKO	ExMeso	2.88962e-08	30.7803	3.55819e-07	TRUE
Elp1	DNMT_TKO	ExMeso	2.18064e-07	26.866	2.3221e-06	TRUE
Tmem245	DNMT_TKO	ExMeso	6.48098e-05	15.9566	0.000428786	TRUE
Ptpn3	DNMT_TKO	ExMeso	0.00147845	10.1053	0.00680414	TRUE
Txn1	DNMT_TKO	EmbMeso	1.21727e-05	19.136	0.00017845	TRUE
Txn1	DNMT_TKO	ExMeso	1.80198e-06	22.7954	1.62403e-05	TRUE
Txn1	DNMT_TKO	Ery	3.34476e-12	48.4753	1.48995e-10	TRUE
Txn1	DNMT_TKO	Epi	9.41683e-08	28.4903	1.90604e-06	TRUE
Txn1	DNMT_DKO	Ery	1.22267e-06	23.5412	2.38063e-05	TRUE
Svep1	DNMT_TKO	ExMeso	4.5946e-05	16.6084	0.000314093	TRUE
Lpar1	DNMT_DKO	Ecto	0.000215616	13.6899	0.00347094	TRUE
Ecpas	DNMT_TKO	EmbMeso	0.00032784	12.9042	0.00306689	TRUE
Ecpas	DNMT_DKO	ExMeso	0.00106163	10.7169	0.00510809	TRUE
Ptgr1	DNMT_TKO	Ery	9.2685e-08	28.5211	2.23941e-06	TRUE
Ptgr1	DNMT_DKO	Ery	0.000531981	12.0001	0.00486267	TRUE
Gng10	DNMT_TKO	Epi	0.000321951	12.9382	0.00254664	TRUE
Shoc1	DNMT_TKO	EmbMeso	3.0421e-05	17.3913	0.000397904	TRUE
Shoc1	DNMT_TKO	ExMeso	6.83413e-09	33.5815	9.1411e-08	TRUE
Ugcg	DNMT_TKO	Ery	1.84617e-05	18.3418	0.000270992	TRUE
Ugcg	DNMT_DKO	Ery	0.00115334	10.5636	0.00926833	TRUE
Ptbp3	DNMT_TKO	EmbMeso	1.88723e-09	36.0868	5.69373e-08	TRUE
Ptbp3	DNMT_TKO	ExMeso	2.10638e-31	135.892	1.37951e-29	TRUE
Ptbp3	DNMT_TKO	Epi	0.000295332	13.0998	0.00238022	TRUE
Ptbp3	DNMT_DKO	ExMeso	3.88811e-07	25.7491	4.0021e-06	TRUE
Hsdl2	DNMT_TKO	ExMeso	2.04191e-08	31.4543	2.56941e-07	TRUE
E130308A19Rik	DNMT_TKO	Ery	0.000111809	14.926	0.0012908	TRUE
E130308A19Rik	DNMT_DKO	Ery	0.000355078	12.7549	0.00348339	TRUE
Wdr31	DNMT_TKO	ExMeso	0.00063213	11.6789	0.00323552	TRUE
Alad	DNMT_TKO	ExMeso	0.000287351	13.1511	0.00162365	TRUE
Alad	DNMT_TKO	Ery	3.07234e-156	709.143	3.24439e-153	TRUE
Alad	DNMT_TKO	Endothel	8.96849e-05	15.3423	0.00561657	TRUE
Alad	DNMT_DKO	ExMeso	0.000435902	12.3716	0.00233516	TRUE
Alad	DNMT_DKO	Ery	1.08885e-199	908.993	1.39622e-196	TRUE
Rgs3	DNMT_TKO	EmbMeso	2.62272e-05	17.6734	0.000348696	TRUE
Rgs3	DNMT_TKO	ExMeso	7.46494e-07	24.4912	7.23041e-06	TRUE
Rgs3	DNMT_TKO	Ery	1.19329e-09	36.9803	4.00409e-08	TRUE
Col27a1	DNMT_TKO	ExMeso	6.97191e-10	38.0285	1.06683e-08	TRUE
Atp6v1g1	DNMT_TKO	EmbMeso	4.10723e-06	21.2141	6.71077e-05	TRUE
Atp6v1g1	DNMT_TKO	ExMeso	1.06683e-06	23.8036	1.00595e-05	TRUE
Trim32	DNMT_TKO	Ery	0.000966756	10.8902	0.00803559	TRUE
Cdk5rap2	DNMT_TKO	ExMeso	6.84576e-07	24.6581	6.68643e-06	TRUE
Megf9	DNMT_TKO	ExMeso	2.34086e-05	17.8897	0.000170982	TRUE
Aldoart1	DNMT_TKO	ExMeso	0.000532002	12	0.00277185	TRUE
Dmac1	DNMT_TKO	ExMeso	4.49788e-05	16.6488	0.000308064	TRUE
Dmac1	DNMT_TKO	Epi	1.91593e-05	18.2711	0.000221184	TRUE
Nfib	DNMT_TKO	EmbMeso	1.54265e-10	40.974	5.39131e-09	TRUE
Nfib	DNMT_TKO	ExMeso	2.26912e-07	26.7891	2.4082e-06	TRUE
Nfib	DNMT_DKO	EmbMeso	0.000723209	11.4286	0.00593406	TRUE
Nfib	DNMT_DKO	ExMeso	0.000337018	12.8526	0.00186029	TRUE
Cer1	DNMT_DKO	EmbMeso	0.000224829	13.6113	0.00222966	TRUE
Cer1	DNMT_DKO	Endoderm	3.43915e-06	21.5545	0.000447869	TRUE
Ttc39b	DNMT_TKO	ExMeso	3.56328e-07	25.9175	3.68877e-06	TRUE
Ttc39b	DNMT_TKO	Blood	2.16033e-07	26.8841	1.59045e-05	TRUE
Ttc39b	DNMT_TKO	Ery	1.59676e-05	18.6183	0.00023749	TRUE
Ttc39b	DNMT_TKO	Endothel	1.91628e-05	18.2707	0.00144483	TRUE
Psip1	DNMT_TKO	Ecto	8.00688e-05	15.5567	0.0015191	TRUE
Psip1	DNMT_TKO	ExMeso	7.66288e-05	15.6397	0.000497094	TRUE
Psip1	DNMT_TKO	Blood	0.000419503	12.4433	0.00980134	TRUE
Psip1	DNMT_TKO	Epi	4.25087e-08	30.0315	9.37932e-07	TRUE
Psip1	DNMT_DKO	EmbMeso	0.000266636	13.2913	0.00258518	TRUE
Psip1	DNMT_DKO	Ery	0.000294525	13.1049	0.00297374	TRUE
Sh3gl2	DNMT_TKO	ExMeso	1.48211e-07	27.6126	1.63045e-06	TRUE
Rraga	DNMT_TKO	ExMeso	3.87611e-05	16.9311	0.000269939	TRUE
Rraga	DNMT_TKO	Epi	6.5418e-05	15.939	0.000652311	TRUE
Haus6	DNMT_TKO	Epi	8.8795e-05	15.3612	0.000845167	TRUE
Plin2	DNMT_TKO	EmbMeso	0.00111225	10.6307	0.00844715	TRUE
Plin2	DNMT_TKO	ExMeso	1.82819e-08	31.669	2.31778e-07	TRUE
Plin2	DNMT_TKO	Ery	1.24214e-21	91.288	1.25982e-19	TRUE
Plin2	DNMT_DKO	Ery	7.64068e-07	24.4464	1.54814e-05	TRUE
Dennd4c	DNMT_TKO	ExMeso	0.000573559	11.8599	0.0029667	TRUE
Rps6	DNMT_TKO	Epi	8.79535e-07	24.1753	1.41871e-05	TRUE
Rps6	DNMT_DKO	Ecto	0.000190962	13.918	0.00315	TRUE
Rps6	DNMT_DKO	ExMeso	0.000191417	13.9135	0.00113528	TRUE
Slc24a2	DNMT_DKO	EmbMeso	0.000289613	13.1364	0.00276202	TRUE
Mllt3	DNMT_TKO	Ery	1.16074e-09	37.0342	3.91891e-08	TRUE
Mllt3	DNMT_TKO	Epi	1.18243e-09	36.9981	3.34596e-08	TRUE
Mllt3	DNMT_DKO	Ery	3.01328e-06	21.8081	5.35058e-05	TRUE
Klhl9	DNMT_TKO	EmbMeso	0.000124632	14.7213	0.00134823	TRUE
Klhl9	DNMT_TKO	ExMeso	5.50869e-13	52.0147	1.16829e-11	TRUE
Klhl9	DNMT_TKO	Ery	1.33391e-06	23.3737	2.57766e-05	TRUE
Klhl9	DNMT_TKO	Epi	0.000319409	12.953	0.00253175	TRUE
Klhl9	DNMT_DKO	ExMeso	0.00143187	10.1643	0.00662353	TRUE
Mtap	DNMT_TKO	Ery	1.88448e-10	40.5829	6.9897e-09	TRUE
Mtap	DNMT_DKO	Ery	3.16889e-12	48.5812	1.41996e-10	TRUE
Elavl2	DNMT_TKO	ExMeso	2.74649e-16	66.9773	7.63821e-15	TRUE
Elavl2	DNMT_TKO	Ery	3.12497e-09	35.1044	9.91157e-08	TRUE
Elavl2	DNMT_DKO	EmbMeso	0.00102482	10.7822	0.00792376	TRUE
Gm12655	DNMT_TKO	ExMeso	0.00191076	9.63334	0.00848631	TRUE
Plaa	DNMT_DKO	Ecto	9.76524e-05	15.1816	0.00180866	TRUE
Plaa	DNMT_DKO	Ery	0.000683932	11.5324	0.00602747	TRUE
Ift74	DNMT_TKO	ExMeso	8.72787e-05	15.3937	0.000558244	TRUE
Tek	DNMT_TKO	EmbMeso	0.00083546	11.1608	0.00667547	TRUE
Tek	DNMT_TKO	ExMeso	0.000720152	11.4365	0.00363566	TRUE
Mysm1	DNMT_TKO	Ecto	9.33877e-05	15.2659	0.00173932	TRUE
Mysm1	DNMT_TKO	ExMeso	0.000270888	13.2617	0.00154166	TRUE
Mysm1	DNMT_DKO	ExMeso	0.000478137	12.1991	0.00253616	TRUE
Fggy	DNMT_TKO	EmbMeso	4.44762e-06	21.0616	7.21378e-05	TRUE
Fggy	DNMT_TKO	ExMeso	3.12805e-20	84.9066	1.14938e-18	TRUE
Fggy	DNMT_TKO	Ery	0.00012829	14.6667	0.00144483	TRUE
Fggy	DNMT_TKO	Epi	0.000573606	11.8597	0.00416533	TRUE
Fggy	DNMT_DKO	Ecto	0.000463913	12.2554	0.00648151	TRUE
Fggy	DNMT_DKO	ExMeso	6.28478e-05	16.0148	0.000417554	TRUE
Hook1	DNMT_TKO	ExMeso	5.2806e-08	29.6109	6.1946e-07	TRUE
Nfia	DNMT_TKO	EmbMeso	7.08672e-21	87.8428	6.47466e-19	TRUE
Nfia	DNMT_TKO	Ecto	2.87284e-05	17.5002	0.000639522	TRUE
Nfia	DNMT_TKO	ExMeso	8.08893e-11	42.2362	1.38824e-09	TRUE
Nfia	DNMT_TKO	Epi	6.86418e-05	15.8479	0.000682095	TRUE
Patj	DNMT_TKO	EmbMeso	0.000113989	14.8896	0.00124805	TRUE
Patj	DNMT_TKO	ExMeso	2.42149e-06	22.2277	2.13517e-05	TRUE
Patj	DNMT_TKO	Blood	1.54736e-05	18.6783	0.000666433	TRUE
Patj	DNMT_TKO	Ery	1.87683e-21	90.4713	1.86149e-19	TRUE
L1td1	DNMT_TKO	Blood	7.42959e-07	24.5004	4.80672e-05	TRUE
Kank4os	DNMT_TKO	EmbMeso	9.41498e-12	46.4466	3.84062e-10	TRUE
Kank4os	DNMT_TKO	ExMeso	4.57509e-19	79.604	1.56719e-17	TRUE
Usp1	DNMT_TKO	ExMeso	0.000398999	12.5369	0.0021636	TRUE
Dock7	DNMT_TKO	ExMeso	0.00171774	9.82908	0.00776962	TRUE
Foxd3	DNMT_TKO	Epi	0.000199535	13.8355	0.00170226	TRUE
Alg6	DNMT_TKO	ExMeso	1.91651e-05	18.2705	0.000142919	TRUE
Pgm1	DNMT_TKO	Ecto	3.21614e-09	35.0484	1.85615e-07	TRUE
Pgm1	DNMT_TKO	ExMeso	4.50491e-20	84.1854	1.63158e-18	TRUE
Pgm1	DNMT_TKO	Ery	0.00118561	10.5126	0.00947221	TRUE
Pgm1	DNMT_TKO	Epi	2.78967e-07	26.3901	5.0917e-06	TRUE
Pgm1	DNMT_DKO	ExMeso	0.00191008	9.634	0.00848631	TRUE
Cachd1	DNMT_TKO	ExMeso	4.04289e-08	30.1288	4.86339e-07	TRUE
Cachd1	DNMT_TKO	Blood	0.000167923	14.1598	0.00485418	TRUE
Cachd1	DNMT_DKO	ExMeso	0.00111617	10.6242	0.00533904	TRUE
Raver2	DNMT_TKO	ExMeso	2.5338e-06	22.1407	2.22566e-05	TRUE
Raver2	DNMT_DKO	EmbMeso	0.000606739	11.7552	0.0051109	TRUE
Jak1	DNMT_TKO	EmbMeso	0.00042997	12.3972	0.00385472	TRUE
Jak1	DNMT_TKO	Ery	0.000514269	12.0632	0.00475149	TRUE
Jak1	DNMT_DKO	EmbMeso	1.2954e-08	32.3382	3.44978e-07	TRUE
Jak1	DNMT_DKO	Ery	0.00055599	11.9178	0.0050563	TRUE
Ak4	DNMT_TKO	EmbMeso	0.00100609	10.8163	0.00780614	TRUE
Ak4	DNMT_TKO	ExMeso	2.04528e-06	22.552	1.81995e-05	TRUE
Ak4	DNMT_TKO	Epi	7.49442e-05	15.6817	0.000735206	TRUE
Ak4	DNMT_DKO	Ecto	0.000645266	11.6406	0.00847805	TRUE
Leprot	DNMT_TKO	ExMeso	6.95591e-05	15.8228	0.000456623	TRUE
Gm12794	DNMT_TKO	ExMeso	6.98418e-10	38.0251	1.06683e-08	TRUE
Mier1	DNMT_TKO	ExMeso	8.97786e-06	19.7174	7.1416e-05	TRUE
Mier1	DNMT_TKO	Ery	0.000183366	13.9943	0.00196642	TRUE
Slc35d1	DNMT_TKO	Ery	0.000942271	10.9377	0.00788976	TRUE
Slc35d1	DNMT_DKO	Ery	0.000888955	11.0456	0.00752315	TRUE
Prkaa2	DNMT_TKO	EmbMeso	2.83517e-06	21.925	4.77631e-05	TRUE
Gm12724	DNMT_TKO	ExMeso	2.99301e-05	17.4223	0.000213317	TRUE
Pcsk9	DNMT_TKO	Epi	4.42227e-05	16.681	0.000466404	TRUE
Dhcr24	DNMT_TKO	EmbMeso	1.44335e-06	23.222	2.59463e-05	TRUE
Dhcr24	DNMT_TKO	ExMeso	3.35739e-20	84.7667	1.22829e-18	TRUE
Dhcr24	DNMT_DKO	ExMeso	3.05217e-05	17.3851	0.000216738	TRUE
Ssbp3	DNMT_TKO	ExMeso	0.000240139	13.4876	0.00138569	TRUE
Ssbp3	DNMT_TKO	Epi	1.44754e-07	27.6582	2.7972e-06	TRUE
Mrpl37	DNMT_TKO	EmbMeso	0.000248354	13.4245	0.00243503	TRUE
Tmem59	DNMT_TKO	ExMeso	5.07085e-07	25.2367	5.07286e-06	TRUE
Ndc1	DNMT_DKO	Ery	7.81375e-05	15.6028	0.000940751	TRUE
Glis1	DNMT_DKO	Ecto	1.10868e-05	19.3144	0.000278948	TRUE
Lrp8	DNMT_TKO	EmbMeso	6.20842e-08	29.2972	1.44236e-06	TRUE
Lrp8	DNMT_TKO	ExMeso	2.47768e-05	17.7816	0.000180195	TRUE
Lrp8	DNMT_DKO	EmbMeso	0.000226165	13.6002	0.0022405	TRUE
Lrp8os2	DNMT_TKO	EmbMeso	0.000377168	12.642	0.00344335	TRUE
Lrp8os2	DNMT_TKO	ExMeso	7.30958e-06	20.1105	5.92833e-05	TRUE
Lrp8os2	DNMT_DKO	EmbMeso	0.000276228	13.2251	0.00265399	TRUE
Lrp8os2	DNMT_DKO	ExMeso	0.000308519	13.018	0.00172476	TRUE
Magoh	DNMT_TKO	ExMeso	0.000342364	12.8231	0.00188643	TRUE
Magoh	DNMT_DKO	ExMeso	7.18939e-06	20.1422	5.84022e-05	TRUE
Gpx7	DNMT_DKO	Ecto	4.67418e-05	16.5759	0.000969425	TRUE
Tut4	DNMT_DKO	EmbMeso	0.000997181	10.8328	0.00775925	TRUE
Zfyve9	DNMT_TKO	ExMeso	5.91628e-05	16.1293	0.000394939	TRUE
Zfyve9	DNMT_TKO	Ery	0.000605763	11.7582	0.00544823	TRUE
Kti12	DNMT_TKO	ExMeso	5.13406e-12	47.6351	9.9379e-11	TRUE
Rab3b	DNMT_TKO	ExMeso	9.32992e-05	15.2677	0.00059336	TRUE
Osbpl9	DNMT_TKO	ExMeso	1.85253e-08	31.6433	2.34394e-07	TRUE
Eps15	DNMT_TKO	EmbMeso	3.60984e-11	43.8147	1.35893e-09	TRUE
Eps15	DNMT_TKO	Ecto	0.000142431	14.4697	0.00248632	TRUE
Eps15	DNMT_TKO	ExMeso	5.89095e-13	51.883	1.24726e-11	TRUE
Eps15	DNMT_DKO	EmbMeso	6.75597e-06	20.2611	0.000105059	TRUE
Ttc39a	DNMT_TKO	EmbMeso	0.000605787	11.7581	0.0051109	TRUE
Ttc39a	DNMT_TKO	ExMeso	4.23894e-11	43.5003	7.45205e-10	TRUE
Rnf11	DNMT_TKO	ExMeso	1.52552e-07	27.5567	1.6761e-06	TRUE
Faf1	DNMT_TKO	Ecto	0.000127588	14.6771	0.00225756	TRUE
Faf1	DNMT_TKO	Epi	2.02251e-05	18.168	0.000232235	TRUE
Faf1	DNMT_DKO	ExMeso	5.0708e-05	16.4215	0.000343029	TRUE
Spata6	DNMT_TKO	ExMeso	0.00178459	9.75887	0.0080175	TRUE
Skint3	DNMT_TKO	ExMeso	4.93169e-07	25.2904	4.95146e-06	TRUE
Skint3	DNMT_TKO	Ery	1.99845e-07	27.0346	4.55281e-06	TRUE
Trabd2b	DNMT_TKO	ExMeso	8.56224e-24	101.142	3.8791e-22	TRUE
Trabd2b	DNMT_DKO	EmbMeso	8.67912e-06	19.7821	0.000131176	TRUE
Trabd2b	DNMT_DKO	ExMeso	0.00166338	9.88824	0.00756301	TRUE
Tal1	DNMT_TKO	EmbMeso	0.000158228	14.2717	0.00165358	TRUE
Tal1	DNMT_TKO	Blood	3.89755e-08	30.1998	3.42641e-06	TRUE
Atpaf1	DNMT_TKO	ExMeso	2.48329e-07	26.6148	2.62338e-06	TRUE
Atpaf1	DNMT_TKO	Ery	0.000451922	12.3043	0.00427671	TRUE
Atpaf1	DNMT_DKO	ExMeso	0.000434749	12.3766	0.00233244	TRUE
Uqcrh	DNMT_TKO	ExMeso	5.92807e-09	33.8581	7.99262e-08	TRUE
Uqcrh	DNMT_TKO	Ery	6.75108e-05	15.8794	0.000832386	TRUE
Rad54l	DNMT_TKO	ExMeso	0.00158209	9.98048	0.0072155	TRUE
Lurap1	DNMT_TKO	ExMeso	0.00085614	11.1154	0.00422554	TRUE
Pik3r3	DNMT_TKO	EmbMeso	0.00018492	13.9784	0.00189376	TRUE
Pik3r3	DNMT_TKO	ExMeso	1.36379e-05	18.9191	0.000104888	TRUE
Pik3r3	DNMT_TKO	Epi	0.000529455	12.009	0.00389383	TRUE
Gpbp1l1	DNMT_TKO	ExMeso	0.00054113	11.9683	0.00281825	TRUE
Nasp	DNMT_TKO	Ecto	0.000171081	14.1247	0.00289056	TRUE
Nasp	DNMT_TKO	Epi	1.47501e-12	50.0814	6.4592e-11	TRUE
Nasp	DNMT_DKO	Ecto	0.000733869	11.4014	0.00938373	TRUE
Nasp	DNMT_DKO	ExMeso	0.000101705	15.1048	0.000642294	TRUE
Akr1a1	DNMT_TKO	EmbMeso	9.91093e-09	32.8586	2.68332e-07	TRUE
Akr1a1	DNMT_TKO	Ecto	2.42988e-06	22.2211	7.30025e-05	TRUE
Akr1a1	DNMT_TKO	ExMeso	1.73201e-11	45.2525	3.18206e-10	TRUE
Akr1a1	DNMT_TKO	Blood	1.12014e-05	19.2947	0.00050272	TRUE
Akr1a1	DNMT_TKO	Epi	4.24793e-05	16.7573	0.000449663	TRUE
Prdx1	DNMT_TKO	EmbMeso	4.40013e-05	16.6905	0.000552374	TRUE
Prdx1	DNMT_TKO	Ery	0.000880128	11.0642	0.00747401	TRUE
Prdx1	DNMT_TKO	Epi	0.000965052	10.8934	0.00641715	TRUE
Prdx1	DNMT_DKO	Ery	2.78314e-06	21.9605	4.98134e-05	TRUE
Mmachc	DNMT_TKO	EmbMeso	7.11007e-05	15.7813	0.000838294	TRUE
Mmachc	DNMT_TKO	ExMeso	0.000164113	14.2029	0.000988748	TRUE
Mmachc	DNMT_TKO	Ery	0.000127736	14.6749	0.00144271	TRUE
Mmachc	DNMT_DKO	Ery	0.00097836	10.8681	0.00809378	TRUE
Zswim5	DNMT_TKO	ExMeso	5.46087e-09	34.0179	7.3824e-08	TRUE
Urod	DNMT_TKO	Ery	1.36847e-27	118.469	2.01367e-25	TRUE
Urod	DNMT_DKO	Ery	3.31111e-08	30.5161	8.76711e-07	TRUE
Rps8	DNMT_TKO	EmbMeso	0.000226218	13.5997	0.0022405	TRUE
Rps8	DNMT_TKO	ExMeso	1.94775e-15	63.1171	5.02953e-14	TRUE
Rps8	DNMT_DKO	EmbMeso	9.00226e-06	19.7122	0.000135222	TRUE
Rps8	DNMT_DKO	Ecto	9.46609e-08	28.4802	3.99387e-06	TRUE
Rps8	DNMT_DKO	ExMeso	1.50196e-08	32.0508	1.92154e-07	TRUE
Rps8	DNMT_DKO	Ery	4.73802e-06	20.9404	8.01668e-05	TRUE
Rps8	DNMT_DKO	Endothel	1.37123e-05	18.9087	0.00106585	TRUE
Rnf220	DNMT_TKO	ExMeso	7.76585e-05	15.6145	0.000503257	TRUE
Rnf220	DNMT_TKO	Epi	1.10859e-07	28.1744	2.19822e-06	TRUE
B4galt2	DNMT_TKO	EmbMeso	7.4875e-06	20.0645	0.000115237	TRUE
B4galt2	DNMT_TKO	Ecto	8.50677e-06	19.8204	0.000219467	TRUE
B4galt2	DNMT_TKO	ExMeso	1.08657e-08	32.6799	1.41298e-07	TRUE
B4galt2	DNMT_TKO	Ery	6.22785e-06	20.4169	0.000102665	TRUE
B4galt2	DNMT_DKO	EmbMeso	9.66924e-05	15.2002	0.00108404	TRUE
B4galt2	DNMT_DKO	Ecto	4.42295e-07	25.5004	1.62041e-05	TRUE
B4galt2	DNMT_DKO	ExMeso	1.1768e-07	28.0589	1.31286e-06	TRUE
B4galt2	DNMT_DKO	Ery	1.10141e-08	32.6535	3.16362e-07	TRUE
Ipo13	DNMT_TKO	ExMeso	0.00127001	10.3856	0.00597986	TRUE
St3gal3	DNMT_TKO	ExMeso	5.30877e-09	34.0728	7.20374e-08	TRUE
Ptprf	DNMT_TKO	EmbMeso	5.98383e-15	60.9069	3.41849e-13	TRUE
Ptprf	DNMT_TKO	ExMeso	2.57672e-102	461.245	7.7547e-100	TRUE
Ptprf	DNMT_TKO	Blood	8.63561e-09	33.1264	8.60395e-07	TRUE
Ptprf	DNMT_TKO	Ery	2.4603e-14	58.1246	1.36741e-12	TRUE
Ptprf	DNMT_TKO	Epi	8.07375e-11	42.2399	2.73487e-09	TRUE
Ptprf	DNMT_DKO	EmbMeso	1.4155e-11	45.6477	5.59639e-10	TRUE
Ptprf	DNMT_DKO	ExMeso	5.8564e-26	111.02	2.97289e-24	TRUE
Ptprf	DNMT_DKO	Ery	6.26023e-08	29.2811	1.57842e-06	TRUE
Med8	DNMT_TKO	ExMeso	1.12565e-05	19.2854	8.8019e-05	TRUE
Med8	DNMT_TKO	Ery	0.000543201	11.9612	0.00495505	TRUE
Elovl1	DNMT_TKO	ExMeso	3.90588e-14	57.2155	9.1342e-13	TRUE
Cdc20	DNMT_TKO	EmbMeso	2.10277e-05	18.0939	0.00028866	TRUE
Cdc20	DNMT_TKO	Ery	0.000124888	14.7174	0.00141808	TRUE
Cdc20	DNMT_TKO	Epi	9.46494e-06	19.6165	0.000121389	TRUE
Cdc20	DNMT_DKO	Ery	1.636e-07	27.4215	3.7945e-06	TRUE
Ebna1bp2	DNMT_TKO	EmbMeso	4.11745e-05	16.8165	0.00052042	TRUE
Ebna1bp2	DNMT_TKO	ExMeso	3.19038e-20	84.8675	1.17058e-18	TRUE
Ebna1bp2	DNMT_TKO	Epi	0.000665814	11.5823	0.00474516	TRUE
Ebna1bp2	DNMT_DKO	EmbMeso	1.45347e-05	18.7976	0.000208075	TRUE
Ebna1bp2	DNMT_DKO	ExMeso	1.70598e-12	49.7959	3.44742e-11	TRUE
Slc2a1	DNMT_TKO	EmbMeso	0.000592775	11.7985	0.00501741	TRUE
Slc2a1	DNMT_TKO	Endoderm	2.2276e-10	40.2561	5.30657e-08	TRUE
Slc2a1	DNMT_TKO	Ecto	7.62042e-08	28.9002	3.24444e-06	TRUE
Slc2a1	DNMT_TKO	ExMeso	1.08237e-24	105.239	5.17244e-23	TRUE
Slc2a1	DNMT_TKO	Epi	5.63734e-06	20.6075	7.62034e-05	TRUE
Slc2a1	DNMT_DKO	Ecto	1.06054e-11	46.2133	8.63733e-10	TRUE
Slc2a1	DNMT_DKO	ExMeso	4.67075e-06	20.9678	3.9176e-05	TRUE
Zfp691	DNMT_DKO	ExMeso	0.000268163	13.2806	0.00152787	TRUE
Ermap	DNMT_TKO	Ery	3.97059e-07	25.7086	8.56732e-06	TRUE
Ermap	DNMT_DKO	Ery	7.55596e-10	37.8715	2.58864e-08	TRUE
Svbp	DNMT_TKO	ExMeso	6.11246e-05	16.0675	0.000406746	TRUE
Svbp	DNMT_DKO	ExMeso	0.000123924	14.732	0.000767092	TRUE
AU022252	DNMT_TKO	ExMeso	0.000117201	14.8372	0.000729406	TRUE
P3h1	DNMT_TKO	ExMeso	2.15047e-15	62.9221	5.53041e-14	TRUE
Ybx1	DNMT_TKO	EmbMeso	7.4099e-19	78.6513	5.96558e-17	TRUE
Ybx1	DNMT_TKO	Ecto	1.15795e-06	23.6459	3.81748e-05	TRUE
Ybx1	DNMT_TKO	ExMeso	9.48708e-47	206.153	1.01196e-44	TRUE
Ybx1	DNMT_TKO	Epi	4.95631e-16	65.8137	3.17121e-14	TRUE
Ybx1	DNMT_DKO	EmbMeso	8.1658e-13	51.2419	3.74815e-11	TRUE
Ybx1	DNMT_DKO	Ecto	0.000480739	12.1889	0.00666082	TRUE
Ybx1	DNMT_DKO	ExMeso	5.88948e-19	79.105	1.98515e-17	TRUE
Ybx1	DNMT_DKO	Ery	0.000895846	11.0313	0.00756099	TRUE
Ppih	DNMT_TKO	ExMeso	1.19131e-05	19.1772	9.27224e-05	TRUE
Foxj3	DNMT_TKO	ExMeso	0.001706	9.8417	0.00773109	TRUE
Scmh1	DNMT_DKO	ExMeso	0.00146135	10.1267	0.00674388	TRUE
Ctps	DNMT_TKO	ExMeso	3.67604e-11	43.7791	6.51684e-10	TRUE
Cited4	DNMT_TKO	Ery	2.89358e-39	171.867	6.04018e-37	TRUE
Cited4	DNMT_DKO	EmbMeso	3.03963e-07	26.2244	6.3375e-06	TRUE
Cited4	DNMT_DKO	ExMeso	0.00032983	12.8929	0.00182496	TRUE
Cited4	DNMT_DKO	Ery	3.63635e-15	61.8876	2.2054e-13	TRUE
Rims3	DNMT_TKO	ExMeso	7.30229e-08	28.9828	8.39862e-07	TRUE
Zfp69	DNMT_TKO	EmbMeso	7.93327e-05	15.5741	0.000918047	TRUE
Smap2	DNMT_DKO	Ery	0.000429713	12.3984	0.00408808	TRUE
Zmpste24	DNMT_TKO	ExMeso	0.000125609	14.7065	0.000776383	TRUE
Ppt1	DNMT_TKO	ExMeso	0.00123268	10.4407	0.00582905	TRUE
Cap1	DNMT_TKO	Ecto	0.00072157	11.4328	0.00924669	TRUE
Cap1	DNMT_TKO	ExMeso	0.000567597	11.8794	0.00294396	TRUE
Mycl	DNMT_TKO	EmbMeso	0.000245077	13.4495	0.00240871	TRUE
Mycl	DNMT_DKO	ExMeso	0.000149138	14.3831	0.000906108	TRUE
Pabpc4	DNMT_TKO	EmbMeso	5.24035e-11	43.0853	1.93394e-09	TRUE
Pabpc4	DNMT_TKO	Ecto	4.16963e-08	30.0689	1.88513e-06	TRUE
Pabpc4	DNMT_TKO	ExMeso	2.0998e-29	126.757	1.2669e-27	TRUE
Pabpc4	DNMT_TKO	Blood	1.51975e-07	27.5641	1.14134e-05	TRUE
Pabpc4	DNMT_TKO	Ery	5.71782e-07	25.0051	1.19356e-05	TRUE
Pabpc4	DNMT_TKO	Epi	2.5958e-16	67.0886	1.71815e-14	TRUE
Pabpc4	DNMT_DKO	EmbMeso	1.37351e-05	18.9056	0.000198257	TRUE
Pabpc4	DNMT_DKO	ExMeso	0.00115255	10.5649	0.00549433	TRUE
Ndufs5	DNMT_TKO	EmbMeso	1.1924e-07	28.0334	2.64432e-06	TRUE
Ndufs5	DNMT_TKO	ExMeso	3.78322e-10	39.2217	5.96456e-09	TRUE
Ndufs5	DNMT_DKO	ExMeso	0.000231092	13.5597	0.00134145	TRUE
Ndufs5	DNMT_DKO	Ery	0.000224734	13.6121	0.00234669	TRUE
Rragc	DNMT_DKO	Ery	0.000632006	11.6793	0.00563676	TRUE
Pou3f1	DNMT_TKO	EmbMeso	0.000406943	12.5	0.00366851	TRUE
Pou3f1	DNMT_TKO	Ecto	3.49493e-16	66.5023	4.46396e-14	TRUE
Pou3f1	DNMT_TKO	ExMeso	0.000898904	11.025	0.00441849	TRUE
Pou3f1	DNMT_TKO	Epi	2.86378e-32	139.855	5.3197e-30	TRUE
Utp11	DNMT_TKO	ExMeso	1.0638e-16	68.8475	3.07698e-15	TRUE
Utp11	DNMT_TKO	Blood	0.000157685	14.2782	0.00462986	TRUE
Sf3a3	DNMT_TKO	ExMeso	2.45069e-06	22.2047	2.16016e-05	TRUE
Rspo1	DNMT_DKO	EmbMeso	0.000111031	14.9392	0.00122247	TRUE
2610028E06Rik	DNMT_TKO	ExMeso	7.93336e-05	15.5741	0.000512798	TRUE
Mrps15	DNMT_TKO	Epi	0.0005117	12.0725	0.00379415	TRUE
Eva1b	DNMT_TKO	ExMeso	4.41226e-06	21.0769	3.72552e-05	TRUE
Thrap3	DNMT_TKO	ExMeso	3.43745e-06	21.5554	2.96482e-05	TRUE
Map7d1	DNMT_TKO	ExMeso	0.00143764	10.1569	0.00664417	TRUE
Ago1	DNMT_TKO	ExMeso	4.32672e-10	38.9596	6.76017e-09	TRUE
Ago4	DNMT_TKO	ExMeso	0.000777521	11.2941	0.00388684	TRUE
Psmb2	DNMT_TKO	Ery	0.00014858	14.3901	0.0016475	TRUE
Zmym4	DNMT_TKO	ExMeso	0.00204235	9.51108	0.009009	TRUE
Smim12	DNMT_DKO	ExMeso	0.00121027	10.4746	0.00574348	TRUE
Gjb3	DNMT_TKO	Ecto	8.9731e-05	15.3413	0.00167994	TRUE
Phc2	DNMT_TKO	ExMeso	4.41669e-05	16.6834	0.000303078	TRUE
Ak2	DNMT_TKO	ExMeso	0.000292579	13.1173	0.00164694	TRUE
Ak2	DNMT_DKO	Ery	0.000136006	14.5567	0.00152123	TRUE
Rnf19b	DNMT_TKO	ExMeso	2.0659e-08	31.4316	2.59701e-07	TRUE
Fndc5	DNMT_DKO	EmbMeso	0.00133178	10.2979	0.00983302	TRUE
Fndc5	DNMT_DKO	ExMeso	0.000337018	12.8526	0.00186029	TRUE
Yars	DNMT_TKO	ExMeso	0.000267989	13.2818	0.00152739	TRUE
Rbbp4	DNMT_TKO	EmbMeso	3.10861e-05	17.3502	0.000405515	TRUE
Rbbp4	DNMT_TKO	ExMeso	0.000741206	11.383	0.00372297	TRUE
Rbbp4	DNMT_TKO	Epi	3.78653e-09	34.7305	1.00483e-07	TRUE
Marcksl1	DNMT_TKO	EmbMeso	3.96701e-10	39.129	1.3091e-08	TRUE
Marcksl1	DNMT_TKO	ExMeso	0.000483773	12.1772	0.002561	TRUE
Marcksl1	DNMT_TKO	Ery	0.000382584	12.6154	0.0037085	TRUE
Marcksl1	DNMT_DKO	ExMeso	3.0602e-06	21.7784	2.65392e-05	TRUE
Hdac1	DNMT_TKO	ExMeso	1.1092e-10	41.6188	1.88318e-09	TRUE
Hdac1	DNMT_TKO	Epi	0.000520684	12.0401	0.00385393	TRUE
Lck	DNMT_TKO	ExMeso	0.000528438	12.0125	0.00275669	TRUE
Tmem234	DNMT_TKO	ExMeso	7.95232e-08	28.8176	9.07606e-07	TRUE
Tmem234	DNMT_TKO	Epi	2.70705e-05	17.6132	0.000300069	TRUE
Ccdc28b	DNMT_TKO	ExMeso	0.00171672	9.83018	0.00776779	TRUE
Kpna6	DNMT_TKO	ExMeso	4.5788e-08	29.8874	5.45229e-07	TRUE
Khdrbs1	DNMT_TKO	EmbMeso	3.56208e-06	21.4871	5.89108e-05	TRUE
Khdrbs1	DNMT_TKO	Ecto	0.000451312	12.3068	0.00634715	TRUE
Khdrbs1	DNMT_TKO	ExMeso	2.73792e-06	21.992	2.39497e-05	TRUE
Ptp4a2	DNMT_TKO	EmbMeso	2.46613e-06	22.1927	4.22167e-05	TRUE
Ptp4a2	DNMT_TKO	ExMeso	1.5909e-13	54.4545	3.53409e-12	TRUE
Ptp4a2	DNMT_TKO	Blood	0.00025436	13.3797	0.00668805	TRUE
Ptp4a2	DNMT_TKO	Epi	0.000489303	12.156	0.00364744	TRUE
Ptp4a2	DNMT_DKO	ExMeso	0.000505086	12.0968	0.00265404	TRUE
Fabp3	DNMT_TKO	Epi	1.14213e-06	23.6723	1.7882e-05	TRUE
Pum1	DNMT_TKO	ExMeso	5.5902e-14	56.5104	1.29296e-12	TRUE
Sdc3	DNMT_TKO	ExMeso	2.97042e-15	62.2859	7.54696e-14	TRUE
Laptm5	DNMT_TKO	ExMeso	6.9058e-08	29.091	7.98256e-07	TRUE
Laptm5	DNMT_TKO	Blood	1.13692e-07	28.1256	8.80377e-06	TRUE
Laptm5	DNMT_TKO	Ery	3.66701e-13	52.8139	1.83371e-11	TRUE
Laptm5	DNMT_TKO	Endothel	2.87179e-05	17.5009	0.00205123	TRUE
Laptm5	DNMT_DKO	Blood	8.62982e-08	28.6593	6.82395e-06	TRUE
Laptm5	DNMT_DKO	Ery	6.15062e-28	120.056	9.20133e-26	TRUE
Laptm5	DNMT_DKO	Endothel	1.20154e-07	28.0186	1.63683e-05	TRUE
Matn1	DNMT_TKO	Ery	0.000830202	11.1725	0.00712759	TRUE
Epb41	DNMT_TKO	ExMeso	0.000504713	12.0982	0.00265263	TRUE
Ythdf2	DNMT_TKO	ExMeso	0.000405658	12.5059	0.00219453	TRUE
Ythdf2	DNMT_TKO	Epi	0.000219773	13.654	0.00184754	TRUE
Snhg12	DNMT_TKO	Epi	0.000979007	10.8669	0.00648374	TRUE
Snhg3	DNMT_TKO	Ery	2.31822e-09	35.686	7.485e-08	TRUE
Snhg3	DNMT_TKO	Epi	6.13668e-10	38.2775	1.81221e-08	TRUE
Snhg3	DNMT_DKO	Ery	5.35674e-28	120.33	8.08102e-26	TRUE
Sesn2	DNMT_TKO	Ecto	0.000160403	14.246	0.00273669	TRUE
Sesn2	DNMT_TKO	ExMeso	9.55908e-05	15.2219	0.000606408	TRUE
Sesn2	DNMT_TKO	Epi	4.62701e-08	29.8671	1.00546e-06	TRUE
Sesn2	DNMT_DKO	EmbMeso	1.50689e-08	32.0444	3.9659e-07	TRUE
Sesn2	DNMT_DKO	ExMeso	0.00102483	10.7822	0.00496317	TRUE
Atpif1	DNMT_TKO	EmbMeso	7.94613e-12	46.779	3.29656e-10	TRUE
Atpif1	DNMT_TKO	ExMeso	2.69976e-15	62.4741	6.86618e-14	TRUE
Atpif1	DNMT_TKO	Ery	3.35484e-12	48.4694	1.49075e-10	TRUE
Atpif1	DNMT_TKO	Epi	1.54746e-10	40.968	5.04874e-09	TRUE
Dnajc8	DNMT_TKO	EmbMeso	0.00110762	10.6384	0.00842244	TRUE
Dnajc8	DNMT_TKO	ExMeso	2.96732e-08	30.7288	3.64322e-07	TRUE
Dnajc8	DNMT_DKO	Ery	0.000373306	12.6613	0.00363229	TRUE
Rpa2	DNMT_DKO	Ery	1.89068e-05	18.2964	0.000276621	TRUE
Wdtc1	DNMT_TKO	EmbMeso	2.17016e-06	22.4382	3.74921e-05	TRUE
Wdtc1	DNMT_TKO	ExMeso	2.51876e-12	49.0316	5.01768e-11	TRUE
Wdtc1	DNMT_TKO	Epi	0.000333568	12.8718	0.00262411	TRUE
Nudc	DNMT_TKO	Ecto	1.40849e-08	32.1756	6.96025e-07	TRUE
Nudc	DNMT_TKO	Ery	1.85738e-05	18.3302	0.000272416	TRUE
Nudc	DNMT_TKO	Epi	7.94377e-08	28.8197	1.63372e-06	TRUE
Nudc	DNMT_DKO	Ery	5.15555e-05	16.39	0.000655935	TRUE
Arid1a	DNMT_TKO	Epi	0.000389871	12.5801	0.00299542	TRUE
Arid1a	DNMT_DKO	Ery	5.06037e-05	16.4254	0.000648421	TRUE
Rps6ka1	DNMT_TKO	EmbMeso	0.000117831	14.8271	0.00128225	TRUE
Rps6ka1	DNMT_TKO	ExMeso	0.00159528	9.96519	0.00727297	TRUE
Lin28a	DNMT_TKO	EmbMeso	3.08502e-31	135.135	4.7035e-29	TRUE
Lin28a	DNMT_TKO	Ecto	2.05773e-07	26.9781	7.98961e-06	TRUE
Lin28a	DNMT_TKO	ExMeso	6.14746e-89	399.781	1.63587e-86	TRUE
Lin28a	DNMT_TKO	Blood	2.11673e-06	22.4861	0.000122141	TRUE
Lin28a	DNMT_TKO	Epi	1.88329e-11	45.0885	7.18208e-10	TRUE
Lin28a	DNMT_DKO	EmbMeso	1.19574e-21	91.3633	1.16676e-19	TRUE
Lin28a	DNMT_DKO	Ecto	4.63736e-13	52.3528	4.35316e-11	TRUE
Lin28a	DNMT_DKO	ExMeso	6.67302e-21	87.9618	2.56764e-19	TRUE
Sh3bgrl3	DNMT_TKO	ExMeso	7.88376e-05	15.586	0.000510114	TRUE
Sh3bgrl3	DNMT_TKO	Endothel	2.30828e-06	22.3197	0.000242077	TRUE
Sh3bgrl3	DNMT_DKO	ExMeso	0.000168208	14.1566	0.00101149	TRUE
Zfp593	DNMT_TKO	Ecto	0.000332722	12.8766	0.00490778	TRUE
Zfp593	DNMT_TKO	ExMeso	2.2731e-05	17.9456	0.00016661	TRUE
Zfp593	DNMT_DKO	EmbMeso	0.000227594	13.5883	0.00225322	TRUE
Zfp593	DNMT_DKO	ExMeso	0.000667301	11.5782	0.00339629	TRUE
Stmn1	DNMT_TKO	Epi	1.53057e-05	18.6991	0.000184197	TRUE
Stmn1	DNMT_DKO	Ery	1.05803e-06	23.8195	2.09183e-05	TRUE
Selenon	DNMT_TKO	EmbMeso	4.89815e-09	34.2295	1.40571e-07	TRUE
Selenon	DNMT_TKO	Ecto	8.13551e-06	19.9058	0.000212569	TRUE
Selenon	DNMT_TKO	ExMeso	2.83106e-18	76.0039	9.06438e-17	TRUE
Selenon	DNMT_TKO	Blood	6.64128e-05	15.9104	0.00229224	TRUE
Selenon	DNMT_DKO	ExMeso	1.01822e-06	23.8934	9.64426e-06	TRUE
Man1c1	DNMT_TKO	ExMeso	8.19576e-16	64.8225	2.19016e-14	TRUE
Man1c1	DNMT_TKO	Blood	6.79322e-06	20.2506	0.000336174	TRUE
Maco1	DNMT_TKO	ExMeso	3.27115e-14	57.5643	7.67825e-13	TRUE
Rhd	DNMT_TKO	Epi	0.000777498	11.2942	0.00541054	TRUE
Tmem50a	DNMT_TKO	Epi	4.54311e-05	16.6298	0.000476965	TRUE
Syf2	DNMT_DKO	Ery	3.86827e-05	16.935	0.000515158	TRUE
Clic4	DNMT_TKO	EmbMeso	7.61636e-07	24.4525	1.4572e-05	TRUE
Clic4	DNMT_TKO	Ecto	6.08648e-07	24.8847	2.16209e-05	TRUE
Clic4	DNMT_TKO	Ery	5.02541e-07	25.254	1.05763e-05	TRUE
Clic4	DNMT_DKO	Ery	0.00125694	10.4047	0.00995128	TRUE
Srrm1	DNMT_TKO	ExMeso	0.000671206	11.5673	0.00341341	TRUE
Rcan3	DNMT_TKO	ExMeso	0.00179087	9.75242	0.00803142	TRUE
Pnrc2	DNMT_TKO	EmbMeso	1.10545e-22	96.0762	1.13782e-20	TRUE
Pnrc2	DNMT_TKO	Ecto	0.000246197	13.4409	0.00388301	TRUE
Pnrc2	DNMT_TKO	ExMeso	1.48496e-08	32.0729	1.90075e-07	TRUE
Pnrc2	DNMT_TKO	Ery	5.46414e-05	16.2799	0.00069079	TRUE
Pnrc2	DNMT_TKO	Epi	2.64308e-10	39.922	8.22712e-09	TRUE
Pnrc2	DNMT_DKO	EmbMeso	7.25786e-07	24.5454	1.40117e-05	TRUE
Pnrc2	DNMT_DKO	Ecto	1.44601e-07	27.6603	5.84759e-06	TRUE
Pnrc2	DNMT_DKO	ExMeso	2.48994e-06	22.1742	2.19094e-05	TRUE
Pnrc2	DNMT_DKO	Ery	5.00597e-05	16.4458	0.000642671	TRUE
Fuca1	DNMT_TKO	Epi	0.000737402	11.3925	0.0051753	TRUE
Hmgcl	DNMT_TKO	Ery	0.000511936	12.0717	0.00473482	TRUE
Lypla2	DNMT_TKO	EmbMeso	0.000572258	11.8641	0.0048844	TRUE
Pithd1	DNMT_TKO	ExMeso	2.02161e-07	27.0123	2.16185e-06	TRUE
Rpl11	DNMT_TKO	EmbMeso	2.48402e-41	181.329	5.61066e-39	TRUE
Rpl11	DNMT_TKO	Ecto	2.19783e-26	112.964	5.13721e-24	TRUE
Rpl11	DNMT_TKO	ExMeso	7.24491e-134	606.27	3.00248e-131	TRUE
Rpl11	DNMT_TKO	Blood	2.6312e-11	44.4337	4.01259e-09	TRUE
Rpl11	DNMT_TKO	Ery	3.83505e-13	52.7259	1.91241e-11	TRUE
Rpl11	DNMT_TKO	Epi	2.92663e-30	130.668	4.68138e-28	TRUE
Rpl11	DNMT_DKO	EmbMeso	3.18283e-25	107.665	3.86279e-23	TRUE
Rpl11	DNMT_DKO	Ecto	5.34001e-18	74.7509	8.00111e-16	TRUE
Rpl11	DNMT_DKO	ExMeso	3.5923e-29	125.691	2.14689e-27	TRUE
Rpl11	DNMT_DKO	Ery	4.07891e-13	52.6048	2.02278e-11	TRUE
Id3	DNMT_TKO	ExMeso	8.51217e-61	270.573	1.36195e-58	TRUE
Id3	DNMT_TKO	Epi	5.59967e-07	25.0454	9.48404e-06	TRUE
Id3	DNMT_DKO	ExMeso	3.97832e-13	52.6538	8.53752e-12	TRUE
E2f2	DNMT_TKO	ExMeso	5.15374e-06	20.7793	4.28715e-05	TRUE
Tcea3	DNMT_TKO	ExMeso	1.54355e-07	27.534	1.69215e-06	TRUE
Tcea3	DNMT_TKO	Epi	1.16302e-10	41.5262	3.89375e-09	TRUE
Tcea3	DNMT_DKO	EmbMeso	6.31078e-05	16.007	0.000757232	TRUE
Luzp1	DNMT_TKO	EmbMeso	6.30984e-07	24.8152	1.23138e-05	TRUE
Luzp1	DNMT_TKO	ExMeso	2.41619e-10	40.0973	3.90796e-09	TRUE
Kdm1a	DNMT_TKO	Ery	2.20186e-06	22.4103	4.0446e-05	TRUE
Ephb2	DNMT_TKO	ExMeso	0.00173529	9.81039	0.00783358	TRUE
Cdc42	DNMT_TKO	EmbMeso	1.44658e-05	18.8067	0.00020721	TRUE
Cdc42	DNMT_TKO	ExMeso	3.31687e-27	116.713	1.80712e-25	TRUE
Hspg2	DNMT_TKO	ExMeso	5.38663e-14	56.5833	1.24701e-12	TRUE
Hspg2	DNMT_DKO	ExMeso	0.000711593	11.4587	0.00360276	TRUE
Alpl	DNMT_TKO	EmbMeso	1.67795e-15	63.4108	1.00817e-13	TRUE
Alpl	DNMT_TKO	Ecto	1.93086e-06	22.6626	5.95407e-05	TRUE
Alpl	DNMT_TKO	ExMeso	1.21462e-54	242.34	1.63328e-52	TRUE
Alpl	DNMT_TKO	Blood	7.22486e-06	20.1328	0.000347188	TRUE
Ece1	DNMT_TKO	ExMeso	7.12944e-28	119.763	3.98744e-26	TRUE
Ece1	DNMT_DKO	ExMeso	2.0414e-05	18.1503	0.000151491	TRUE
Eif4g3	DNMT_DKO	ExMeso	0.000808961	11.2206	0.00401778	TRUE
Ddost	DNMT_TKO	ExMeso	1.38514e-10	41.1845	2.31437e-09	TRUE
Pink1	DNMT_TKO	Ecto	1.81957e-06	22.7767	5.67831e-05	TRUE
Pink1	DNMT_TKO	ExMeso	1.34095e-11	45.7537	2.49995e-10	TRUE
Otud3	DNMT_TKO	ExMeso	0.00024246	13.4696	0.00139717	TRUE
Nbl1	DNMT_TKO	Epi	0.00031821	12.96	0.00252398	TRUE
Capzb	DNMT_TKO	Epi	4.55603e-05	16.6244	0.000477885	TRUE
Capzb	DNMT_DKO	EmbMeso	0.000254988	13.3751	0.00248906	TRUE
Capzb	DNMT_DKO	Ecto	0.000310691	13.0048	0.00467015	TRUE
Mrto4	DNMT_TKO	ExMeso	5.66175e-08	29.4759	6.62022e-07	TRUE
Mrto4	DNMT_TKO	Ery	0.000871676	11.082	0.0074233	TRUE
Mrto4	DNMT_DKO	Ery	0.000991117	10.8441	0.00819178	TRUE
Emc1	DNMT_TKO	ExMeso	9.48423e-05	15.2367	0.000602264	TRUE
Iffo2	DNMT_TKO	ExMeso	1.81787e-06	22.7785	1.63602e-05	TRUE
Iffo2	DNMT_DKO	ExMeso	0.000490854	12.1501	0.00259173	TRUE
Igsf21	DNMT_TKO	ExMeso	5.635e-16	65.5607	1.5334e-14	TRUE
Igsf21	DNMT_DKO	ExMeso	7.63795e-08	28.8958	8.7449e-07	TRUE
Rcc2	DNMT_TKO	EmbMeso	1.90798e-05	18.279	0.000265398	TRUE
Rcc2	DNMT_TKO	Epi	3.29417e-07	26.0691	5.8729e-06	TRUE
Rcc2	DNMT_DKO	EmbMeso	1.87276e-08	31.6222	4.81624e-07	TRUE
Padi3	DNMT_TKO	EmbMeso	1.61036e-06	23.0115	2.87157e-05	TRUE
Padi3	DNMT_TKO	ExMeso	7.50354e-12	46.8913	1.43487e-10	TRUE
Padi3	DNMT_TKO	Ery	1.84269e-07	27.1915	4.21939e-06	TRUE
Padi3	DNMT_DKO	EmbMeso	0.000531992	12	0.00457441	TRUE
Padi3	DNMT_DKO	Ery	1.03445e-05	19.4467	0.000161342	TRUE
Sdhb	DNMT_TKO	EmbMeso	0.00020098	13.8219	0.00202675	TRUE
Sdhb	DNMT_TKO	Ecto	9.96844e-07	23.9342	3.3286e-05	TRUE
Sdhb	DNMT_TKO	ExMeso	2.18968e-11	44.7933	3.96811e-10	TRUE
Mfap2	DNMT_TKO	EmbMeso	1.51807e-08	32.03	3.98734e-07	TRUE
Mfap2	DNMT_TKO	Ecto	4.90273e-05	16.4854	0.00100788	TRUE
Mfap2	DNMT_TKO	ExMeso	1.13893e-22	96.0171	4.85536e-21	TRUE
Mfap2	DNMT_TKO	Blood	0.00032982	12.893	0.0081339	TRUE
Mfap2	DNMT_TKO	Epi	1.3112e-14	59.3629	7.15278e-13	TRUE
Mfap2	DNMT_DKO	EmbMeso	3.18095e-07	26.1366	6.61518e-06	TRUE
Mfap2	DNMT_DKO	Ecto	6.17122e-08	29.3089	2.68615e-06	TRUE
Mfap2	DNMT_DKO	ExMeso	3.63418e-09	34.8104	5.02583e-08	TRUE
Crocc	DNMT_TKO	Epi	5.82551e-06	20.5447	7.81963e-05	TRUE
Crocc	DNMT_DKO	ExMeso	0.0012983	10.3449	0.00609969	TRUE
Necap2	DNMT_TKO	EmbMeso	0.00131071	10.3274	0.0097095	TRUE
Necap2	DNMT_TKO	Epi	0.000245582	13.4456	0.0020348	TRUE
Szrd1	DNMT_TKO	Ery	4.93042e-05	16.4747	0.000635397	TRUE
Fblim1	DNMT_TKO	EmbMeso	2.61781e-06	22.0781	4.4501e-05	TRUE
Fblim1	DNMT_TKO	ExMeso	1.8989e-10	40.568	3.12121e-09	TRUE
Fblim1	DNMT_TKO	Epi	2.14488e-05	18.0561	0.000245309	TRUE
Fblim1	DNMT_DKO	ExMeso	0.000103205	15.0771	0.000650954	TRUE
Efhd2	DNMT_TKO	ExMeso	1.45699e-16	68.2272	4.17132e-15	TRUE
Efhd2	DNMT_DKO	ExMeso	6.12677e-06	20.4482	5.03362e-05	TRUE
Pdpn	DNMT_TKO	EmbMeso	6.06427e-07	24.8917	1.18817e-05	TRUE
Pdpn	DNMT_TKO	Ecto	3.5284e-05	17.1096	0.00076126	TRUE
Pdpn	DNMT_TKO	ExMeso	6.79397e-06	20.2504	5.53605e-05	TRUE
BC080695	DNMT_TKO	ExMeso	9.14774e-13	51.019	1.89398e-11	TRUE
Gm13078	DNMT_TKO	ExMeso	2.15177e-05	18.05	0.000158637	TRUE
Gm13119	DNMT_TKO	ExMeso	3.01442e-22	94.0904	1.24925e-20	TRUE
Pramef12	DNMT_TKO	EmbMeso	2.94254e-05	17.4546	0.000386331	TRUE
Pramef12	DNMT_TKO	Ecto	4.84377e-06	20.8981	0.000135267	TRUE
Pramef12	DNMT_TKO	ExMeso	1.67374e-31	136.349	1.10765e-29	TRUE
Pramef12	DNMT_TKO	Epi	1.91666e-05	18.2704	0.000221184	TRUE
Pramef12	DNMT_DKO	Ecto	3.64831e-06	21.4413	0.000105539	TRUE
Pramef12	DNMT_DKO	ExMeso	1.71616e-05	18.4809	0.000129121	TRUE
Tnfrsf1b	DNMT_TKO	ExMeso	0.00122542	10.4516	0.00579905	TRUE
Zfp990	DNMT_TKO	EmbMeso	2.42924e-17	71.7609	1.72766e-15	TRUE
Zfp990	DNMT_TKO	Ecto	1.24257e-10	41.3969	9.01982e-09	TRUE
Zfp990	DNMT_TKO	ExMeso	1.55964e-25	109.079	7.75558e-24	TRUE
Zfp990	DNMT_TKO	Ery	4.97599e-05	16.4572	0.000639892	TRUE
Zfp990	DNMT_TKO	Epi	7.3785e-15	60.4945	4.12515e-13	TRUE
Zfp990	DNMT_DKO	EmbMeso	0.000194378	13.8847	0.00197158	TRUE
Zfp990	DNMT_DKO	Ecto	1.55637e-06	23.0771	4.96975e-05	TRUE
Zfp990	DNMT_DKO	ExMeso	7.22858e-05	15.7501	0.00047208	TRUE
Zfp980	DNMT_TKO	ExMeso	6.3342e-05	16	0.000419844	TRUE
Zfp992	DNMT_TKO	EmbMeso	2.40935e-12	49.1187	1.04394e-10	TRUE
Zfp992	DNMT_TKO	ExMeso	4.2754e-07	25.5658	4.36343e-06	TRUE
Zfp992	DNMT_TKO	Ery	1.0397e-06	23.8532	2.06013e-05	TRUE
Zfp992	DNMT_DKO	ExMeso	0.00185126	9.69146	0.00827	TRUE
Zfp985	DNMT_TKO	EmbMeso	0.000304333	13.0435	0.00288307	TRUE
Zfp985	DNMT_TKO	ExMeso	1.77148e-07	27.2677	1.91544e-06	TRUE
Zfp985	DNMT_TKO	Epi	0.00147269	10.1125	0.00912368	TRUE
Zfp979	DNMT_TKO	EmbMeso	0.000506505	12.0916	0.00441747	TRUE
Zfp979	DNMT_TKO	Ecto	0.000675034	11.5568	0.00878032	TRUE
Zfp984	DNMT_TKO	ExMeso	1.55167e-05	18.673	0.000117832	TRUE
Zfp984	DNMT_DKO	ExMeso	0.000426968	12.4103	0.00229269	TRUE
Gm20707	DNMT_TKO	EmbMeso	9.11156e-07	24.1073	1.70975e-05	TRUE
Gm20707	DNMT_TKO	ExMeso	5.25717e-08	29.6196	6.16998e-07	TRUE
Gm20707	DNMT_TKO	Ery	0.000856124	11.1154	0.00732561	TRUE
Gm20707	DNMT_TKO	Epi	0.000190644	13.9211	0.00163532	TRUE
Gm20707	DNMT_DKO	EmbMeso	1.22619e-05	19.1221	0.000179434	TRUE
Zfp933	DNMT_TKO	EmbMeso	0.000106998	15.009	0.00118426	TRUE
Zfp933	DNMT_TKO	ExMeso	2.40984e-06	22.237	2.12638e-05	TRUE
Zfp933	DNMT_TKO	Ery	8.78809e-06	19.7583	0.000139244	TRUE
Plod1	DNMT_TKO	ExMeso	0.000212617	13.7162	0.00124391	TRUE
Agtrap	DNMT_TKO	ExMeso	4.38032e-08	29.9733	5.22826e-07	TRUE
Mad2l2	DNMT_TKO	EmbMeso	0.000736941	11.3937	0.00602646	TRUE
Mad2l2	DNMT_TKO	ExMeso	3.49694e-07	25.9538	3.62901e-06	TRUE
Fbxo6	DNMT_TKO	Epi	0.000590737	11.8049	0.00427708	TRUE
Srm	DNMT_TKO	Ecto	5.63914e-07	25.0318	2.01852e-05	TRUE
Srm	DNMT_TKO	ExMeso	2.702e-44	194.905	2.61711e-42	TRUE
Srm	DNMT_TKO	Blood	0.00016939	14.1434	0.00488713	TRUE
Srm	DNMT_TKO	Ery	1.3181e-09	36.7863	4.39479e-08	TRUE
Srm	DNMT_TKO	Endothel	2.61145e-06	22.0828	0.000269066	TRUE
Srm	DNMT_DKO	EmbMeso	2.05928e-11	44.9136	7.91087e-10	TRUE
Srm	DNMT_DKO	ExMeso	1.00216e-20	87.1575	3.80973e-19	TRUE
Srm	DNMT_DKO	Ery	7.75988e-09	33.3344	2.32952e-07	TRUE
Tardbp	DNMT_TKO	EmbMeso	2.87809e-07	26.3298	6.03681e-06	TRUE
Tardbp	DNMT_TKO	ExMeso	1.39873e-12	50.1856	2.84701e-11	TRUE
Tardbp	DNMT_TKO	Epi	1.0292e-08	32.7853	2.56566e-07	TRUE
Tardbp	DNMT_DKO	EmbMeso	0.000259527	13.342	0.00252528	TRUE
Dffa	DNMT_TKO	ExMeso	3.28511e-06	21.6424	2.83826e-05	TRUE
Pgd	DNMT_TKO	EmbMeso	1.22938e-05	19.1171	0.000179792	TRUE
Pgd	DNMT_TKO	ExMeso	4.72235e-10	38.7888	7.342e-09	TRUE
Pgd	DNMT_DKO	ExMeso	2.99721e-06	21.8183	2.60466e-05	TRUE
Kif1b	DNMT_TKO	Epi	0.000237359	13.5095	0.00197234	TRUE
Lzic	DNMT_TKO	Ecto	5.72365e-05	16.192	0.0011464	TRUE
Clstn1	DNMT_TKO	EmbMeso	9.76633e-06	19.5566	0.00014598	TRUE
Clstn1	DNMT_TKO	Ecto	7.59419e-06	20.0374	0.000200799	TRUE
Clstn1	DNMT_TKO	ExMeso	6.14995e-14	56.3228	1.41876e-12	TRUE
Clstn1	DNMT_TKO	Ery	0.000951002	10.9206	0.00793937	TRUE
Clstn1	DNMT_TKO	Epi	0.000698217	11.494	0.00495158	TRUE
Slc25a33	DNMT_TKO	ExMeso	0.000420706	12.4379	0.00226383	TRUE
Slc25a33	DNMT_DKO	Ecto	6.3333e-05	16.0003	0.00124729	TRUE
Eno1	DNMT_TKO	EmbMeso	3.7948e-27	116.446	5.00381e-25	TRUE
Eno1	DNMT_TKO	Ecto	1.00347e-07	28.3673	4.21856e-06	TRUE
Eno1	DNMT_TKO	ExMeso	1.06819e-51	228.839	1.33023e-49	TRUE
Eno1	DNMT_TKO	Blood	5.17342e-09	34.1231	5.36922e-07	TRUE
Eno1	DNMT_TKO	Endothel	5.87612e-05	16.1422	0.00392157	TRUE
Eno1	DNMT_DKO	EmbMeso	2.51804e-20	85.3355	2.21751e-18	TRUE
Eno1	DNMT_DKO	Ecto	1.16646e-06	23.6318	3.82934e-05	TRUE
Eno1	DNMT_DKO	ExMeso	3.73885e-32	139.325	2.54081e-30	TRUE
Eno1	DNMT_DKO	Blood	2.94976e-05	17.4499	0.00117245	TRUE
Slc45a1	DNMT_TKO	Epi	8.24996e-05	15.5001	0.000797104	TRUE
Vamp3	DNMT_TKO	EmbMeso	1.21129e-07	28.003	2.6789e-06	TRUE
Vamp3	DNMT_TKO	Ecto	1.38328e-05	18.892	0.000335056	TRUE
Vamp3	DNMT_TKO	ExMeso	0.000325503	12.9176	0.00180692	TRUE
Vamp3	DNMT_TKO	Epi	3.13266e-09	35.0996	8.42964e-08	TRUE
Vamp3	DNMT_DKO	EmbMeso	0.000370276	12.6765	0.00339256	TRUE
Dnajc11	DNMT_TKO	ExMeso	0.000203241	13.8009	0.0011957	TRUE
Dnajc11	DNMT_DKO	ExMeso	0.00170702	9.8406	0.00773109	TRUE
Phf13	DNMT_TKO	ExMeso	2.09692e-09	35.8815	2.97309e-08	TRUE
Klhl21	DNMT_TKO	ExMeso	0.000100609	15.1252	0.000635757	TRUE
Klhl21	DNMT_TKO	Epi	0.000156566	14.2916	0.00137227	TRUE
Espn	DNMT_TKO	EmbMeso	0.000174548	14.087	0.00179963	TRUE
Acot7	DNMT_TKO	EmbMeso	0.000950528	10.9215	0.0074509	TRUE
Acot7	DNMT_TKO	ExMeso	6.42971e-19	78.9316	2.15861e-17	TRUE
Hes3	DNMT_TKO	Ecto	5.01984e-05	16.4406	0.00102564	TRUE
Hes3	DNMT_DKO	Ecto	2.46536e-09	35.5661	1.46257e-07	TRUE
Rpl22	DNMT_TKO	ExMeso	3.20249e-05	17.2937	0.000226205	TRUE
Rpl22	DNMT_TKO	Ery	0.00124076	10.4286	0.00984709	TRUE
Rpl22	DNMT_DKO	EmbMeso	0.000406593	12.5016	0.00366851	TRUE
Rpl22	DNMT_DKO	ExMeso	5.31201e-07	25.1471	5.29317e-06	TRUE
Rpl22	DNMT_DKO	Blood	0.000412633	12.4741	0.00969622	TRUE
Ajap1	DNMT_TKO	EmbMeso	0.000230495	13.5646	0.0022764	TRUE
Ajap1	DNMT_TKO	Ery	9.1102e-05	15.3127	0.00107455	TRUE
A430005L14Rik	DNMT_DKO	ExMeso	9.65494e-05	15.203	0.000612029	TRUE
Lrrc47	DNMT_DKO	Ery	0.000375398	12.6508	0.00365068	TRUE
Smim1	DNMT_TKO	ExMeso	7.04676e-18	74.2034	2.19929e-16	TRUE
Smim1	DNMT_TKO	Ery	1.41336e-43	191.613	3.25291e-41	TRUE
Smim1	DNMT_DKO	ExMeso	2.95019e-05	17.4496	0.000210621	TRUE
Smim1	DNMT_DKO	Ery	8.56471e-46	201.774	2.16555e-43	TRUE
Wrap73	DNMT_TKO	Epi	0.000130603	14.6331	0.00117512	TRUE
Rer1	DNMT_TKO	ExMeso	2.86734e-06	21.9033	2.49523e-05	TRUE
Ski	DNMT_DKO	ExMeso	0.000929695	10.9626	0.00455567	TRUE
Faap20	DNMT_TKO	ExMeso	0.000504113	12.1004	0.00265038	TRUE
Prkcz	DNMT_TKO	ExMeso	0.0022646	9.32167	0.00981972	TRUE
5830444B04Rik	DNMT_TKO	ExMeso	3.85957e-06	21.3334	3.29406e-05	TRUE
Gnb1	DNMT_TKO	Ery	0.00051004	12.0786	0.00472458	TRUE
Nadk	DNMT_DKO	ExMeso	0.000354335	12.7588	0.00194477	TRUE
Ssu72	DNMT_TKO	EmbMeso	3.39979e-08	30.4648	8.25219e-07	TRUE
Ssu72	DNMT_TKO	Ecto	3.68203e-11	43.7759	2.84039e-09	TRUE
Ssu72	DNMT_TKO	ExMeso	2.21418e-26	112.949	1.14937e-24	TRUE
Ssu72	DNMT_TKO	Epi	5.41276e-06	20.6854	7.33398e-05	TRUE
Ssu72	DNMT_DKO	EmbMeso	0.000102684	15.0867	0.00114118	TRUE
Ssu72	DNMT_DKO	ExMeso	3.16186e-06	21.7157	2.73833e-05	TRUE
Atad3a	DNMT_TKO	Ery	0.000126339	14.6956	0.00143173	TRUE
Mrpl20	DNMT_TKO	ExMeso	1.29896e-19	82.092	4.5735e-18	TRUE
Mrpl20	DNMT_TKO	Epi	9.57759e-05	15.2182	0.000901923	TRUE
Aurkaip1	DNMT_TKO	ExMeso	8.64314e-07	24.2089	8.30162e-06	TRUE
Mxra8	DNMT_TKO	ExMeso	0.000737203	11.393	0.00370654	TRUE
Pusl1	DNMT_TKO	Ery	2.11169e-05	18.0858	0.000304393	TRUE
C1qtnf12	DNMT_TKO	ExMeso	0.000102125	15.097	0.000644783	TRUE
Agrn	DNMT_TKO	ExMeso	1.11139e-12	50.6368	2.28981e-11	TRUE
Agrn	DNMT_TKO	Epi	2.01667e-06	22.5791	2.97769e-05	TRUE
Noc2l	DNMT_TKO	ExMeso	0.00230595	9.28852	0.00997849	TRUE
Noc2l	DNMT_DKO	ExMeso	1.2701e-06	23.468	1.17871e-05	TRUE
Cdk6	DNMT_TKO	ExMeso	4.61119e-12	47.8457	8.967e-11	TRUE
Fam133b	DNMT_DKO	Ery	0.000882263	11.0597	0.00748577	TRUE
Gatad1	DNMT_TKO	Ery	1.17181e-06	23.623	2.29906e-05	TRUE
Gatad1	DNMT_DKO	Ery	6.95817e-06	20.2047	0.000112636	TRUE
Krit1	DNMT_TKO	EmbMeso	0.00102582	10.7804	0.00792895	TRUE
Akap9	DNMT_TKO	ExMeso	9.26051e-10	37.4747	1.38853e-08	TRUE
Akap9	DNMT_DKO	EmbMeso	0.000147519	14.4036	0.00155513	TRUE
Cfap69	DNMT_TKO	EmbMeso	0.000498508	12.1212	0.0043602	TRUE
Cfap69	DNMT_TKO	ExMeso	0.000230498	13.5645	0.00133831	TRUE
Steap1	DNMT_TKO	EmbMeso	0.0013623	10.2562	0.00999755	TRUE
Steap1	DNMT_TKO	Ecto	0.000328007	12.9033	0.00486475	TRUE
Steap1	DNMT_TKO	ExMeso	0.00022671	13.5957	0.00131843	TRUE
Steap1	DNMT_DKO	EmbMeso	0.00052256	12.0334	0.00452201	TRUE
Gm30835	DNMT_TKO	EmbMeso	8.5682e-05	15.4286	0.000979441	TRUE
Gm30835	DNMT_TKO	ExMeso	2.88234e-07	26.327	3.02096e-06	TRUE
Gm30835	DNMT_TKO	Ery	4.25105e-08	30.0314	1.09648e-06	TRUE
Sri	DNMT_TKO	Ery	3.28351e-07	26.0753	7.17974e-06	TRUE
Adam22	DNMT_TKO	ExMeso	1.46905e-16	68.211	4.20108e-15	TRUE
Adam22	DNMT_DKO	ExMeso	4.88714e-08	29.761	5.76783e-07	TRUE
Slc25a40	DNMT_TKO	ExMeso	1.53396e-05	18.6949	0.000116732	TRUE
Abcb1b	DNMT_TKO	EmbMeso	8.43378e-06	19.8369	0.000127864	TRUE
Abcb1b	DNMT_TKO	ExMeso	3.45392e-05	17.1501	0.000242542	TRUE
Crot	DNMT_TKO	Ery	2.84156e-05	17.521	0.000394405	TRUE
Sema3e	DNMT_TKO	ExMeso	0.0014349	10.1604	0.00663392	TRUE
Sema3e	DNMT_TKO	Epi	0.00105415	10.7299	0.00689812	TRUE
Pclo	DNMT_TKO	ExMeso	1.27624e-10	41.3446	2.14803e-09	TRUE
Cacna2d1	DNMT_TKO	EmbMeso	2.59558e-05	17.6932	0.000345803	TRUE
Cacna2d1	DNMT_TKO	ExMeso	6.21201e-12	47.2615	1.19786e-10	TRUE
Cacna2d1	DNMT_DKO	ExMeso	3.57046e-06	21.4826	3.06802e-05	TRUE
Gnai1	DNMT_TKO	Ery	0.000377148	12.6421	0.00366096	TRUE
Gnai1	DNMT_DKO	Ecto	0.000757422	11.3428	0.0096114	TRUE
Magi2	DNMT_TKO	ExMeso	9.61e-07	24.0047	9.13655e-06	TRUE
Phtf2	DNMT_DKO	Ery	0.00125015	10.4147	0.00990578	TRUE
Gsap	DNMT_TKO	ExMeso	0.000532002	12	0.00277185	TRUE
Fam185a	DNMT_TKO	ExMeso	3.23471e-05	17.2747	0.000228354	TRUE
Lrrc17	DNMT_TKO	ExMeso	0.00197768	9.57013	0.00874818	TRUE
Armc10	DNMT_TKO	ExMeso	1.47237e-06	23.1837	1.35008e-05	TRUE
Napepld	DNMT_TKO	EmbMeso	1.63904e-05	18.5685	0.000231649	TRUE
Napepld	DNMT_TKO	ExMeso	2.63523e-07	26.5001	2.77231e-06	TRUE
Dnajc2	DNMT_TKO	Ery	0.000168718	14.1509	0.00183011	TRUE
Dnajc2	DNMT_DKO	Ery	0.000335942	12.8585	0.00332277	TRUE
Psmc2	DNMT_TKO	EmbMeso	0.000464361	12.2536	0.00411465	TRUE
Kmt2e	DNMT_TKO	ExMeso	0.00016015	14.249	0.000967404	TRUE
Kmt2e	DNMT_DKO	ExMeso	5.29951e-06	20.7259	4.39972e-05	TRUE
Srpk2	DNMT_TKO	EmbMeso	1.9529e-18	76.7372	1.49809e-16	TRUE
Srpk2	DNMT_TKO	Ecto	7.40563e-08	28.9556	3.17032e-06	TRUE
Srpk2	DNMT_TKO	ExMeso	2.7895e-23	98.8027	1.22216e-21	TRUE
Srpk2	DNMT_TKO	Ery	4.45395e-07	25.4869	9.48485e-06	TRUE
Srpk2	DNMT_TKO	Epi	1.95622e-07	27.0759	3.67533e-06	TRUE
Srpk2	DNMT_DKO	EmbMeso	9.90637e-07	23.9462	1.84611e-05	TRUE
Srpk2	DNMT_DKO	ExMeso	0.00156258	10.0033	0.0071363	TRUE
Srpk2	DNMT_DKO	Ery	0.000377126	12.6422	0.00366096	TRUE
AI506816	DNMT_TKO	EmbMeso	8.5777e-22	92.0206	8.46134e-20	TRUE
AI506816	DNMT_TKO	Ecto	7.86701e-17	69.4426	1.0568e-14	TRUE
AI506816	DNMT_TKO	ExMeso	1.68057e-24	104.368	7.97089e-23	TRUE
AI506816	DNMT_TKO	Blood	4.28949e-14	57.0312	9.42741e-12	TRUE
AI506816	DNMT_TKO	Ery	6.47615e-23	97.1349	7.17653e-21	TRUE
AI506816	DNMT_TKO	Epi	1.54977e-06	23.0852	2.3672e-05	TRUE
AI506816	DNMT_DKO	EmbMeso	1.47366e-05	18.7713	0.000210348	TRUE
AI506816	DNMT_DKO	Ecto	6.90815e-05	15.8358	0.00134224	TRUE
AI506816	DNMT_DKO	Ery	1.55313e-05	18.6712	0.000231384	TRUE
Pus7	DNMT_TKO	ExMeso	2.62825e-12	48.9481	5.22755e-11	TRUE
Pus7	DNMT_TKO	Epi	0.000107343	15.003	0.00099219	TRUE
Pus7	DNMT_DKO	ExMeso	0.000304089	13.045	0.00170452	TRUE
Tomm7	DNMT_TKO	EmbMeso	0.00072578	11.422	0.00595315	TRUE
Tomm7	DNMT_TKO	ExMeso	1.12401e-06	23.7031	1.05358e-05	TRUE
Tomm7	DNMT_TKO	Epi	2.19645e-05	18.0109	0.000250212	TRUE
Tomm7	DNMT_DKO	ExMeso	2.09183e-05	18.1038	0.00015467	TRUE
Cdk5	DNMT_TKO	ExMeso	0.0021265	9.43701	0.00931196	TRUE
Fastk	DNMT_TKO	ExMeso	1.12007e-07	28.1545	1.254e-06	TRUE
Agap3	DNMT_DKO	ExMeso	0.000542697	11.9629	0.00282466	TRUE
Agap3	DNMT_DKO	Blood	0.000392007	12.5699	0.00929928	TRUE
Gbx1	DNMT_TKO	ExMeso	1.18689e-05	19.1842	9.24358e-05	TRUE
Smarcd3	DNMT_TKO	EmbMeso	1.10246e-09	37.1347	3.41721e-08	TRUE
Smarcd3	DNMT_TKO	ExMeso	4.87722e-27	115.949	2.63453e-25	TRUE
Smarcd3	DNMT_DKO	EmbMeso	8.27726e-15	60.2682	4.66317e-13	TRUE
Smarcd3	DNMT_DKO	ExMeso	7.36605e-15	60.4978	1.82027e-13	TRUE
Nub1	DNMT_TKO	ExMeso	8.45253e-06	19.8327	6.76202e-05	TRUE
Wdr86	DNMT_TKO	ExMeso	2.58279e-05	17.7026	0.000186711	TRUE
Wdr86	DNMT_DKO	EmbMeso	5.70852e-06	20.5835	9.02067e-05	TRUE
Crygn	DNMT_TKO	ExMeso	0.00178727	9.75611	0.00801957	TRUE
Rheb	DNMT_TKO	Ery	0.000288453	13.1439	0.00292064	TRUE
Galnt11	DNMT_TKO	ExMeso	0.00156284	10.003	0.0071363	TRUE
Kmt2c	DNMT_TKO	ExMeso	1.96443e-09	36.0087	2.8041e-08	TRUE
Actr3b	DNMT_TKO	ExMeso	5.15374e-06	20.7793	4.28715e-05	TRUE
Shh	DNMT_DKO	Endoderm	7.52779e-11	42.3768	1.98713e-08	TRUE
Rnf32	DNMT_TKO	ExMeso	0.000247253	13.4329	0.00142188	TRUE
Dnajb6	DNMT_TKO	EmbMeso	0.000823347	11.1878	0.00660899	TRUE
Dnajb6	DNMT_TKO	ExMeso	0.000319951	12.9498	0.00177766	TRUE
Garem2	DNMT_TKO	EmbMeso	0.000849219	11.1305	0.00675884	TRUE
Garem2	DNMT_DKO	Ecto	0.000308517	13.018	0.00464644	TRUE
Hadhb	DNMT_TKO	ExMeso	0.00044488	12.3336	0.00237821	TRUE
Selenoi	DNMT_TKO	ExMeso	0.00152123	10.0527	0.00698323	TRUE
Kcnk3	DNMT_TKO	ExMeso	1.51168e-08	32.0382	1.933e-07	TRUE
Kcnk3	DNMT_DKO	ExMeso	0.000606743	11.7552	0.00311702	TRUE
Dpysl5	DNMT_TKO	ExMeso	3.30437e-12	48.4991	6.50581e-11	TRUE
Tmem214	DNMT_TKO	ExMeso	1.81411e-07	27.2217	1.95568e-06	TRUE
Ost4	DNMT_TKO	ExMeso	3.17608e-05	17.3094	0.000224403	TRUE
Cgref1	DNMT_TKO	EmbMeso	0.000463925	12.2554	0.00411227	TRUE
Cgref1	DNMT_TKO	ExMeso	0.000304337	13.0435	0.00170553	TRUE
Cgref1	DNMT_TKO	Epi	0.00154615	10.0228	0.00949203	TRUE
Cgref1	DNMT_DKO	Ecto	7.7223e-05	15.6251	0.00147952	TRUE
Mpv17	DNMT_TKO	Epi	0.00160784	9.95075	0.00982687	TRUE
Gtf3c2	DNMT_TKO	ExMeso	0.000811873	11.2139	0.00402987	TRUE
Snx17	DNMT_TKO	EmbMeso	5.20322e-05	16.3726	0.000637826	TRUE
Snx17	DNMT_TKO	ExMeso	8.30396e-09	33.2026	1.0985e-07	TRUE
Ppm1g	DNMT_TKO	EmbMeso	5.50226e-08	29.5312	1.2887e-06	TRUE
Ppm1g	DNMT_TKO	Ecto	0.000694837	11.503	0.00898292	TRUE
Ppm1g	DNMT_TKO	ExMeso	5.39484e-32	138.597	3.63684e-30	TRUE
Ppm1g	DNMT_TKO	Epi	1.65901e-06	22.9543	2.51075e-05	TRUE
Ppm1g	DNMT_DKO	EmbMeso	2.34928e-05	17.8829	0.000316621	TRUE
Ppm1g	DNMT_DKO	ExMeso	0.000199632	13.8345	0.00117858	TRUE
Nrbp1	DNMT_TKO	ExMeso	7.83858e-08	28.8456	8.96243e-07	TRUE
Nrbp1	DNMT_TKO	Epi	0.000869606	11.0865	0.00593321	TRUE
Nrbp1	DNMT_DKO	ExMeso	2.14331e-08	31.3602	2.68898e-07	TRUE
Fndc4	DNMT_TKO	EmbMeso	0.000340874	12.8313	0.00316772	TRUE
Fndc4	DNMT_TKO	ExMeso	8.92219e-13	51.068	1.85183e-11	TRUE
Gpn1	DNMT_DKO	ExMeso	0.000300077	13.0699	0.00168427	TRUE
Mrpl33	DNMT_TKO	ExMeso	4.43178e-08	29.9507	5.28469e-07	TRUE
Mrpl33	DNMT_DKO	EmbMeso	0.000372165	12.667	0.00340533	TRUE
Plb1	DNMT_TKO	EmbMeso	0.000522569	12.0334	0.00452201	TRUE
Plb1	DNMT_TKO	Ery	1.80941e-24	104.221	2.32018e-22	TRUE
Plb1	DNMT_DKO	Ery	2.30599e-06	22.3216	4.19013e-05	TRUE
Ppp1cb	DNMT_TKO	ExMeso	1.13113e-05	19.2761	8.8338e-05	TRUE
Ppp1cb	DNMT_DKO	Ecto	1.00754e-05	19.4971	0.000255427	TRUE
Yes1	DNMT_TKO	Ery	0.000211199	13.7287	0.00222503	TRUE
Ctbp1	DNMT_TKO	ExMeso	3.83047e-08	30.2334	4.62437e-07	TRUE
Slbp	DNMT_TKO	ExMeso	1.07499e-09	37.1839	1.59482e-08	TRUE
Slbp	DNMT_DKO	Ery	0.00021785	13.6705	0.00228838	TRUE
Nsd2	DNMT_TKO	Ery	7.4229e-05	15.6999	0.000901126	TRUE
Nsd2	DNMT_DKO	ExMeso	2.23457e-05	17.9781	0.000164215	TRUE
Nelfa	DNMT_TKO	ExMeso	3.16721e-07	26.145	3.29765e-06	TRUE
Gm1673	DNMT_TKO	EmbMeso	0.000128041	14.6704	0.00137685	TRUE
Gm1673	DNMT_TKO	ExMeso	2.65196e-14	57.977	6.25972e-13	TRUE
Gm1673	DNMT_DKO	ExMeso	0.00129927	10.3436	0.00610194	TRUE
Mxd4	DNMT_TKO	ExMeso	1.33908e-06	23.3662	1.23909e-05	TRUE
Mxd4	DNMT_DKO	EmbMeso	1.68442e-05	18.5165	0.000237138	TRUE
Mxd4	DNMT_DKO	Ecto	9.14792e-07	24.0996	3.11696e-05	TRUE
Mxd4	DNMT_DKO	ExMeso	1.08755e-08	32.6781	1.41353e-07	TRUE
Rnf4	DNMT_DKO	ExMeso	0.000224447	13.6145	0.00130768	TRUE
Tnip2	DNMT_TKO	ExMeso	4.76309e-06	20.9303	3.98843e-05	TRUE
Add1	DNMT_TKO	ExMeso	2.00195e-14	58.5302	4.79708e-13	TRUE
Add1	DNMT_DKO	EmbMeso	7.66141e-06	20.0206	0.000117395	TRUE
Mfsd10	DNMT_TKO	ExMeso	9.09112e-09	33.0265	1.19389e-07	TRUE
Mfsd10	DNMT_TKO	Epi	7.81129e-05	15.6034	0.000760034	TRUE
Nop14	DNMT_TKO	Ecto	0.000188102	13.9464	0.00310941	TRUE
Rgs12	DNMT_TKO	ExMeso	0.00148744	10.0941	0.0068418	TRUE
Lrpap1	DNMT_TKO	ExMeso	4.65602e-12	47.8267	9.04721e-11	TRUE
Lrpap1	DNMT_TKO	Epi	1.08787e-05	19.3506	0.000135948	TRUE
Grpel1	DNMT_TKO	Epi	0.00122531	10.4518	0.0078711	TRUE
Tbc1d14	DNMT_TKO	ExMeso	0.000934204	10.9536	0.00457333	TRUE
D5Ertd579e	DNMT_TKO	ExMeso	2.09553e-11	44.8794	3.81664e-10	TRUE
Mrfap1	DNMT_TKO	EmbMeso	3.10895e-08	30.6383	7.62975e-07	TRUE
Mrfap1	DNMT_TKO	Ecto	0.000251939	13.3977	0.00396288	TRUE
Mrfap1	DNMT_TKO	ExMeso	6.69768e-09	33.6207	8.98996e-08	TRUE
Mrfap1	DNMT_TKO	Epi	8.74641e-17	69.2336	6.14222e-15	TRUE
Mrfap1	DNMT_DKO	Ecto	0.000713489	11.4538	0.00916324	TRUE
Ppp2r2c	DNMT_DKO	Ecto	0.000289613	13.1364	0.00441293	TRUE
Crmp1	DNMT_TKO	ExMeso	4.07832e-08	30.1118	4.89554e-07	TRUE
Evc	DNMT_TKO	ExMeso	0.000289603	13.1365	0.00163245	TRUE
Evc2	DNMT_TKO	ExMeso	4.98108e-11	43.1846	8.70226e-10	TRUE
Stk32b	DNMT_DKO	ExMeso	0.000796218	11.25	0.00396388	TRUE
Cytl1	DNMT_DKO	ExMeso	0.00219961	9.37503	0.00958077	TRUE
Msx1	DNMT_TKO	ExMeso	6.47994e-06	20.3409	5.3031e-05	TRUE
Msx1	DNMT_TKO	Blood	2.57068e-06	22.113	0.000143891	TRUE
Msx1	DNMT_TKO	Epi	1.3741e-08	32.2236	3.33872e-07	TRUE
Msx1	DNMT_DKO	ExMeso	7.24719e-06	20.1269	5.88151e-05	TRUE
Lyar	DNMT_TKO	ExMeso	1.40234e-09	36.6656	2.04801e-08	TRUE
Lyar	DNMT_TKO	Ery	0.000303395	13.0493	0.00305471	TRUE
Lyar	DNMT_TKO	Epi	0.00109036	10.6675	0.00710274	TRUE
Wdr1	DNMT_TKO	ExMeso	6.13079e-15	60.8591	1.52246e-13	TRUE
Zfp518b	DNMT_TKO	EmbMeso	0.000590396	11.806	0.00500943	TRUE
Rab28	DNMT_TKO	ExMeso	0.000711919	11.4579	0.00360276	TRUE
Bod1l	DNMT_DKO	Ery	0.000333284	12.8734	0.00330012	TRUE
Cc2d2a	DNMT_TKO	ExMeso	0.00142449	10.1738	0.0065956	TRUE
Prom1	DNMT_TKO	EmbMeso	5.09737e-07	25.2266	1.01589e-05	TRUE
Prom1	DNMT_TKO	ExMeso	0.00137339	10.2412	0.00639689	TRUE
Prom1	DNMT_TKO	Epi	0.00146057	10.1277	0.00905351	TRUE
Qdpr	DNMT_TKO	ExMeso	0.000226206	13.5998	0.00131641	TRUE
Qdpr	DNMT_DKO	ExMeso	6.54422e-05	15.9383	0.000432487	TRUE
Lap3	DNMT_TKO	EmbMeso	2.99422e-07	26.2534	6.26315e-06	TRUE
Lap3	DNMT_TKO	Ecto	3.15533e-07	26.1522	1.19341e-05	TRUE
Lap3	DNMT_TKO	ExMeso	1.30191e-09	36.8104	1.90906e-08	TRUE
Fam184b	DNMT_TKO	EmbMeso	0.000316418	12.9706	0.00298365	TRUE
Slit2	DNMT_TKO	Ecto	0.000600794	11.7735	0.00799714	TRUE
Slit2	DNMT_TKO	ExMeso	0.000517877	12.0502	0.00270942	TRUE
Slit2	DNMT_DKO	Endoderm	0.000118561	14.8154	0.00998261	TRUE
Slit2	DNMT_DKO	ExMeso	0.000341783	12.8263	0.00188405	TRUE
5730480H06Rik	DNMT_DKO	EmbMeso	0.000418964	12.4457	0.00376975	TRUE
Dhx15	DNMT_TKO	EmbMeso	2.74236e-06	21.9889	4.63598e-05	TRUE
Dhx15	DNMT_TKO	Ecto	0.000390951	12.575	0.00563732	TRUE
Dhx15	DNMT_TKO	ExMeso	4.07311e-09	34.5885	5.60828e-08	TRUE
Dhx15	DNMT_TKO	Blood	0.000119463	14.8011	0.00369644	TRUE
Dhx15	DNMT_TKO	Epi	4.53229e-05	16.6343	0.000476263	TRUE
Dhx15	DNMT_DKO	EmbMeso	0.000287194	13.1521	0.00274845	TRUE
Dhx15	DNMT_DKO	Ecto	3.15177e-06	21.7219	9.23176e-05	TRUE
Lgi2	DNMT_TKO	ExMeso	0.000136021	14.5565	0.000833804	TRUE
Stim2	DNMT_TKO	ExMeso	2.94587e-07	26.2849	3.08116e-06	TRUE
Stim2	DNMT_TKO	Ery	0.00116794	10.5404	0.00935605	TRUE
Pcdh7	DNMT_TKO	EmbMeso	5.66122e-05	16.2127	0.000689121	TRUE
Pcdh7	DNMT_TKO	ExMeso	3.16601e-09	35.079	4.40974e-08	TRUE
Pcdh7	DNMT_DKO	ExMeso	0.00219941	9.3752	0.00958077	TRUE
Arap2	DNMT_TKO	EmbMeso	0.000135631	14.5619	0.00144636	TRUE
Arap2	DNMT_TKO	Ecto	1.20523e-09	36.9609	7.57286e-08	TRUE
Arap2	DNMT_TKO	ExMeso	7.47266e-21	87.738	2.85793e-19	TRUE
Arap2	DNMT_DKO	EmbMeso	0.000114508	14.881	0.00125152	TRUE
Arap2	DNMT_DKO	Ecto	1.3412e-05	18.951	0.000325536	TRUE
0610040J01Rik	DNMT_TKO	ExMeso	1.21429e-05	19.1407	9.43953e-05	TRUE
Rell1	DNMT_TKO	ExMeso	0.000793666	11.256	0.00395614	TRUE
Tbc1d1	DNMT_TKO	EmbMeso	0.000204571	13.7886	0.00205785	TRUE
Tbc1d1	DNMT_TKO	ExMeso	0.000234832	13.5296	0.00135952	TRUE
Gm3716	DNMT_TKO	ExMeso	0.000898904	11.025	0.00441849	TRUE
Fam114a1	DNMT_TKO	ExMeso	5.60943e-10	38.4528	8.65729e-09	TRUE
Ugdh	DNMT_TKO	Ecto	0.000649585	11.6282	0.00852042	TRUE
Ugdh	DNMT_TKO	Epi	1.38479e-05	18.89	0.000167704	TRUE
Smim14	DNMT_TKO	ExMeso	9.62286e-06	19.5849	7.61396e-05	TRUE
Smim14	DNMT_DKO	ExMeso	0.00162206	9.93454	0.00738973	TRUE
Ube2k	DNMT_TKO	Ery	2.13907e-05	18.0613	0.000307205	TRUE
Ube2k	DNMT_TKO	Epi	2.36642e-10	40.138	7.48739e-09	TRUE
Pds5a	DNMT_DKO	ExMeso	0.00076929	11.3139	0.00385026	TRUE
N4bp2	DNMT_TKO	Epi	0.00122467	10.4527	0.0078711	TRUE
Apbb2	DNMT_TKO	EmbMeso	1.83748e-05	18.3507	0.000256623	TRUE
Apbb2	DNMT_TKO	ExMeso	3.7952e-08	30.2514	4.58617e-07	TRUE
Apbb2	DNMT_TKO	Epi	0.00149193	10.0886	0.009228	TRUE
Uchl1	DNMT_TKO	ExMeso	1.97692e-06	22.6173	1.76222e-05	TRUE
Slc30a9	DNMT_TKO	ExMeso	0.00176753	9.77654	0.00795073	TRUE
Slc30a9	DNMT_DKO	EmbMeso	0.0010485	10.7399	0.00806285	TRUE
Bend4	DNMT_TKO	ExMeso	0.000598139	11.7818	0.00307837	TRUE
C330024D21Rik	DNMT_DKO	Ery	0.000143924	14.4501	0.00159886	TRUE
Atp8a1	DNMT_TKO	Ery	2.37295e-07	26.7027	5.35166e-06	TRUE
Gnpda2	DNMT_TKO	ExMeso	2.42718e-11	44.5917	4.38907e-10	TRUE
Gnpda2	DNMT_DKO	ExMeso	0.000226168	13.6001	0.00131641	TRUE
Cox7b2	DNMT_TKO	EmbMeso	1.06101e-09	37.2094	3.30131e-08	TRUE
Cox7b2	DNMT_TKO	Ecto	1.50411e-10	41.0235	1.07844e-08	TRUE
Cox7b2	DNMT_TKO	ExMeso	4.75638e-19	79.5272	1.6205e-17	TRUE
Cox7b2	DNMT_TKO	Epi	8.63547e-08	28.658	1.76338e-06	TRUE
Gabra4	DNMT_TKO	EmbMeso	8.25026e-05	15.5001	0.000947537	TRUE
Gabra4	DNMT_TKO	ExMeso	0.000498511	12.1212	0.00262713	TRUE
Nfxl1	DNMT_TKO	Ery	2.83068e-10	39.7881	1.02659e-08	TRUE
Zar1	DNMT_TKO	ExMeso	2.93178e-08	30.7522	3.60484e-07	TRUE
Zar1	DNMT_DKO	ExMeso	7.77199e-05	15.613	0.000503279	TRUE
Gm5868	DNMT_TKO	ExMeso	2.3175e-10	40.1788	3.75795e-09	TRUE
Tec	DNMT_TKO	Epi	0.00154193	10.0278	0.00948126	TRUE
Slain2	DNMT_TKO	Ery	0.000542649	11.9631	0.00495505	TRUE
Ociad1	DNMT_TKO	ExMeso	9.96658e-05	15.143	0.00063036	TRUE
Ociad1	DNMT_TKO	Ery	2.20344e-06	22.409	4.0446e-05	TRUE
Dancr	DNMT_TKO	Ery	4.44233e-06	21.0638	7.60236e-05	TRUE
Dancr	DNMT_TKO	Epi	2.07286e-09	35.904	5.75255e-08	TRUE
Dancr	DNMT_DKO	Ery	4.15359e-07	25.6216	8.90864e-06	TRUE
Rasl11b	DNMT_TKO	ExMeso	4.17641e-07	25.611	4.2693e-06	TRUE
Rasl11b	DNMT_DKO	ExMeso	0.00179304	9.75019	0.00803973	TRUE
Lnx1	DNMT_TKO	ExMeso	0.00013572	14.5606	0.000832362	TRUE
Pdgfra	DNMT_TKO	EmbMeso	0.000736879	11.3938	0.00602646	TRUE
Kdr	DNMT_TKO	EmbMeso	8.97573e-06	19.7179	0.000134907	TRUE
Kdr	DNMT_TKO	Blood	8.25597e-11	42.1962	1.19792e-08	TRUE
Kdr	DNMT_TKO	Ery	0.000220012	13.652	0.002303	TRUE
Kdr	DNMT_DKO	EmbMeso	2.1448e-05	18.0562	0.00029344	TRUE
Kdr	DNMT_DKO	Ery	0.000298273	13.0812	0.00300659	TRUE
Tmem165	DNMT_TKO	ExMeso	1.44404e-18	77.3334	4.74711e-17	TRUE
Cep135	DNMT_TKO	EmbMeso	8.74388e-06	19.7679	0.00013191	TRUE
Cep135	DNMT_TKO	ExMeso	1.19173e-06	23.5905	1.1121e-05	TRUE
C530008M17Rik	DNMT_TKO	EmbMeso	0.000103221	15.0769	0.00114609	TRUE
C530008M17Rik	DNMT_TKO	ExMeso	3.4968e-34	148.606	2.54752e-32	TRUE
C530008M17Rik	DNMT_DKO	ExMeso	3.94171e-07	25.7227	4.05067e-06	TRUE
Ppat	DNMT_TKO	EmbMeso	6.18958e-05	16.0437	0.000744153	TRUE
Ppat	DNMT_TKO	Ecto	0.000694831	11.503	0.00898292	TRUE
Ppat	DNMT_TKO	ExMeso	0.000611509	11.7406	0.00313887	TRUE
Ppat	DNMT_TKO	Epi	0.000103887	15.0647	0.000968014	TRUE
Paics	DNMT_TKO	EmbMeso	2.43255e-10	40.0841	8.24162e-09	TRUE
Paics	DNMT_TKO	Ecto	0.000152116	14.3458	0.0026221	TRUE
Paics	DNMT_TKO	ExMeso	6.93011e-05	15.8298	0.000455284	TRUE
Paics	DNMT_TKO	Epi	1.36178e-10	41.2178	4.5068e-09	TRUE
Hopx	DNMT_TKO	Blood	9.44431e-05	15.2447	0.00304431	TRUE
Hopx	DNMT_TKO	Ery	6.76744e-10	38.0866	2.33633e-08	TRUE
Hopx	DNMT_TKO	Epi	0.0013147	10.3218	0.00831625	TRUE
Spink2	DNMT_TKO	Epi	0.000289613	13.1364	0.00233904	TRUE
Rest	DNMT_TKO	EmbMeso	0.000695052	11.5024	0.00573389	TRUE
Rest	DNMT_DKO	Ecto	0.000548192	11.9442	0.00742378	TRUE
Noa1	DNMT_TKO	Ery	3.32279e-05	17.2236	0.000448501	TRUE
Noa1	DNMT_DKO	Ery	0.00017555	14.0762	0.00189164	TRUE
Cenpc1	DNMT_TKO	ExMeso	1.71675e-06	22.8885	1.55275e-05	TRUE
Cenpc1	DNMT_TKO	Epi	0.00125071	10.4139	0.00800688	TRUE
Uba6	DNMT_TKO	Epi	2.66853e-05	17.6404	0.000296369	TRUE
Utp3	DNMT_TKO	Ery	0.0012092	10.4762	0.00962215	TRUE
Utp3	DNMT_TKO	Epi	0.000100294	15.1312	0.00093909	TRUE
Utp3	DNMT_DKO	ExMeso	5.82872e-07	24.9681	5.75137e-06	TRUE
Rufy3	DNMT_TKO	ExMeso	0.000800624	11.2398	0.00398499	TRUE
Rufy3	DNMT_TKO	Epi	0.000140786	14.4916	0.00125304	TRUE
Grsf1	DNMT_TKO	EmbMeso	5.18975e-20	83.9056	4.47346e-18	TRUE
Grsf1	DNMT_TKO	ExMeso	1.6832e-12	49.8223	3.4041e-11	TRUE
Grsf1	DNMT_TKO	Ery	3.17952e-05	17.3074	0.000432743	TRUE
Grsf1	DNMT_DKO	EmbMeso	1.7274e-61	273.751	5.93496e-59	TRUE
Grsf1	DNMT_DKO	Ecto	8.07614e-16	64.8515	9.98792e-14	TRUE
Gc	DNMT_TKO	ExMeso	9.44292e-07	24.0385	8.99123e-06	TRUE
Afp	DNMT_TKO	ExMeso	2.65921e-05	17.6471	0.000191797	TRUE
Mthfd2l	DNMT_TKO	Ecto	0.000474336	12.2139	0.00659949	TRUE
Parm1	DNMT_DKO	EmbMeso	9.73401e-05	15.1876	0.00108989	TRUE
Parm1	DNMT_DKO	Ecto	2.25109e-06	22.3679	6.83336e-05	TRUE
Parm1	DNMT_DKO	ExMeso	0.000259486	13.3423	0.00148456	TRUE
Parm1	DNMT_DKO	Ery	1.28294e-10	41.3344	4.85892e-09	TRUE
G3bp2	DNMT_TKO	Epi	0.00155324	10.0144	0.00953044	TRUE
G3bp2	DNMT_DKO	Ery	0.00101376	10.8023	0.00832149	TRUE
Uso1	DNMT_TKO	ExMeso	0.000191648	13.9112	0.00113622	TRUE
Uso1	DNMT_DKO	Ecto	0.00021655	13.6817	0.00348325	TRUE
Naaa	DNMT_TKO	ExMeso	2.5422e-05	17.7327	0.000184145	TRUE
Naaa	DNMT_DKO	Ecto	0.000180912	14.0196	0.00301377	TRUE
Sdad1	DNMT_TKO	EmbMeso	0.000840286	11.1501	0.00671184	TRUE
Shroom3	DNMT_TKO	ExMeso	3.25864e-09	35.0228	4.52878e-08	TRUE
Sowahb	DNMT_TKO	ExMeso	4.55642e-15	61.4435	1.14386e-13	TRUE
2011-09-01	DNMT_TKO	ExMeso	3.53506e-23	98.3337	1.5408e-21	TRUE
Ccni	DNMT_TKO	EmbMeso	3.43172e-10	39.4121	1.14051e-08	TRUE
Ccni	DNMT_TKO	Ecto	0.000446706	12.3259	0.00630134	TRUE
Ccni	DNMT_TKO	ExMeso	0.000296841	13.0902	0.00166833	TRUE
Ccni	DNMT_DKO	EmbMeso	5.83875e-06	20.5403	9.18906e-05	TRUE
Fras1	DNMT_TKO	Ecto	0.000160026	14.2504	0.00273424	TRUE
Fras1	DNMT_DKO	EmbMeso	0.000528408	12.0126	0.00456195	TRUE
Bmp2k	DNMT_TKO	Ery	0.000645571	11.6398	0.00574188	TRUE
Naa11	DNMT_TKO	EmbMeso	1.59603e-10	40.9075	5.56991e-09	TRUE
Naa11	DNMT_TKO	ExMeso	2.02147e-10	40.4458	3.30761e-09	TRUE
Naa11	DNMT_DKO	ExMeso	0.000498501	12.1213	0.00262713	TRUE
Fgf5	DNMT_TKO	EmbMeso	4.67465e-05	16.5757	0.000581506	TRUE
Fgf5	DNMT_TKO	Epi	0.000495835	12.1313	0.00369136	TRUE
Cfap299	DNMT_TKO	ExMeso	1.12279e-06	23.7052	1.05282e-05	TRUE
Hnrnpd	DNMT_TKO	EmbMeso	9.09979e-11	42.0059	3.25378e-09	TRUE
Hnrnpd	DNMT_TKO	ExMeso	2.14654e-20	85.6511	7.96835e-19	TRUE
Hnrnpd	DNMT_TKO	Epi	6.39246e-07	24.7901	1.06698e-05	TRUE
Hnrnpdl	DNMT_TKO	EmbMeso	1.66214e-08	31.8539	4.32263e-07	TRUE
Hnrnpdl	DNMT_TKO	Epi	6.70007e-09	33.62	1.71477e-07	TRUE
Enoph1	DNMT_TKO	EmbMeso	5.87728e-05	16.1418	0.000711868	TRUE
Cops4	DNMT_TKO	ExMeso	0.000160992	14.2391	0.000972262	TRUE
Plac8	DNMT_TKO	ExMeso	1.45438e-18	77.3193	4.77491e-17	TRUE
Plac8	DNMT_TKO	Epi	6.79438e-06	20.2503	9.04635e-05	TRUE
Plac8	DNMT_DKO	ExMeso	3.67443e-12	48.291	7.19517e-11	TRUE
Mrps18c	DNMT_TKO	ExMeso	3.73455e-05	17.0017	0.000260728	TRUE
Mrps18c	DNMT_TKO	Ery	9.59176e-05	15.2154	0.0011247	TRUE
Gpat3	DNMT_TKO	ExMeso	0.000143168	14.46	0.0008738	TRUE
Mapk10	DNMT_TKO	ExMeso	0.00103966	10.7556	0.0050225	TRUE
Slc10a6	DNMT_TKO	ExMeso	2.15177e-05	18.05	0.000158637	TRUE
Aff1	DNMT_TKO	ExMeso	0.000409049	12.4904	0.00220812	TRUE
Aff1	DNMT_TKO	Epi	1.18682e-05	19.1844	0.000146816	TRUE
Klhl8	DNMT_TKO	EmbMeso	7.07931e-05	15.7895	0.000835475	TRUE
Sparcl1	DNMT_TKO	ExMeso	0.00081992	11.1956	0.00406662	TRUE
Pkd2	DNMT_TKO	EmbMeso	0.000307986	13.0212	0.00291138	TRUE
Pkd2	DNMT_TKO	Ecto	4.76846e-05	16.538	0.000986355	TRUE
Pkd2	DNMT_TKO	ExMeso	1.77948e-22	95.1337	7.47262e-21	TRUE
Pkd2	DNMT_TKO	Epi	1.08443e-09	37.1668	3.07621e-08	TRUE
Pkd2	DNMT_DKO	ExMeso	7.70064e-05	15.6304	0.000499351	TRUE
Gbp8	DNMT_TKO	ExMeso	0.000526537	12.0193	0.00274791	TRUE
Lrrc8b	DNMT_TKO	Ery	0.000219831	13.6535	0.00230246	TRUE
Lrrc8c	DNMT_TKO	ExMeso	1.08657e-08	32.6799	1.41298e-07	TRUE
Lrrc8d	DNMT_TKO	Epi	0.000787399	11.2707	0.00546248	TRUE
Lrrc8d	DNMT_DKO	EmbMeso	0.000573602	11.8598	0.0048892	TRUE
Cdc7	DNMT_TKO	ExMeso	0.00135875	10.261	0.00634919	TRUE
Tgfbr3	DNMT_TKO	Ery	4.3306e-05	16.7207	0.000566227	TRUE
Brdt	DNMT_TKO	EmbMeso	2.9754e-08	30.7235	7.32411e-07	TRUE
Brdt	DNMT_TKO	ExMeso	4.33634e-14	57.0099	1.00664e-12	TRUE
Brdt	DNMT_DKO	ExMeso	0.000796218	11.25	0.00396388	TRUE
Rpap2	DNMT_TKO	EmbMeso	0.000930828	10.9603	0.00731528	TRUE
Rpap2	DNMT_TKO	ExMeso	0.00208488	9.47326	0.00916247	TRUE
Evi5	DNMT_TKO	ExMeso	7.50481e-05	15.6791	0.000487842	TRUE
Rpl5	DNMT_TKO	ExMeso	1.54811e-13	54.5081	3.44509e-12	TRUE
Rpl5	DNMT_TKO	Ery	0.000312535	12.9937	0.00313465	TRUE
Rpl5	DNMT_DKO	ExMeso	0.00102616	10.7798	0.00496771	TRUE
Dipk1a	DNMT_TKO	EmbMeso	8.73953e-05	15.3912	0.000995295	TRUE
Dipk1a	DNMT_TKO	Ecto	8.00428e-05	15.5573	0.0015191	TRUE
Dipk1a	DNMT_TKO	ExMeso	8.60782e-05	15.4199	0.000551459	TRUE
Mtf2	DNMT_TKO	ExMeso	0.000688698	11.5195	0.00349744	TRUE
Tmed5	DNMT_TKO	ExMeso	4.88733e-06	20.8809	4.08436e-05	TRUE
Atp5k	DNMT_TKO	ExMeso	2.04446e-07	26.9906	2.18444e-06	TRUE
Atp5k	DNMT_DKO	Ery	7.65165e-05	15.6425	0.000925623	TRUE
Tmem175	DNMT_TKO	ExMeso	0.000391031	12.5746	0.00212358	TRUE
A430073D23Rik	DNMT_TKO	EmbMeso	0.000186582	13.9616	0.00190838	TRUE
A430073D23Rik	DNMT_TKO	ExMeso	0.000330362	12.8899	0.00182747	TRUE
A430073D23Rik	DNMT_DKO	EmbMeso	0.000190643	13.9211	0.00193996	TRUE
A430073D23Rik	DNMT_DKO	ExMeso	7.96054e-05	15.5676	0.000514423	TRUE
Pgam5	DNMT_DKO	Ery	0.000445324	12.3317	0.00422094	TRUE
Pxmp2	DNMT_TKO	EmbMeso	1.30083e-08	32.3301	3.46046e-07	TRUE
Pxmp2	DNMT_TKO	ExMeso	0.000132711	14.6029	0.000815692	TRUE
Pxmp2	DNMT_DKO	EmbMeso	0.00114313	10.5801	0.00867085	TRUE
Pole	DNMT_DKO	ExMeso	0.000220282	13.6497	0.00128549	TRUE
Fbrsl1	DNMT_TKO	ExMeso	0.00159826	9.96175	0.00728526	TRUE
Noc4l	DNMT_TKO	ExMeso	0.00040447	12.5114	0.00218904	TRUE
Pitpnb	DNMT_DKO	Ecto	0.000668621	11.5745	0.00871306	TRUE
Mn1	DNMT_TKO	EmbMeso	4.65774e-05	16.5826	0.000579994	TRUE
Mn1	DNMT_TKO	Ecto	0.000248724	13.4217	0.00391494	TRUE
Mn1	DNMT_TKO	ExMeso	5.99968e-10	38.3215	9.21458e-09	TRUE
Srrd	DNMT_TKO	Epi	0.000332796	12.8761	0.00262163	TRUE
Asphd2	DNMT_TKO	ExMeso	7.70161e-05	15.6302	0.000499351	TRUE
Wscd2	DNMT_TKO	ExMeso	1.17065e-08	32.535	1.51764e-07	TRUE
Sart3	DNMT_TKO	Ery	0.00116926	10.5383	0.00936246	TRUE
Tmem119	DNMT_DKO	EmbMeso	0.000418964	12.4457	0.00376975	TRUE
Coro1c	DNMT_TKO	EmbMeso	2.95791e-09	35.2114	8.70389e-08	TRUE
Coro1c	DNMT_TKO	Ecto	1.5469e-06	23.0888	4.95128e-05	TRUE
Coro1c	DNMT_TKO	ExMeso	5.91963e-39	170.444	5.03866e-37	TRUE
Coro1c	DNMT_DKO	ExMeso	9.44533e-14	55.4792	2.15115e-12	TRUE
Svop	DNMT_TKO	EmbMeso	0.000657644	11.6053	0.00546733	TRUE
Svop	DNMT_TKO	Ecto	3.01571e-06	21.8065	8.90015e-05	TRUE
Svop	DNMT_TKO	ExMeso	7.34063e-05	15.721	0.000478523	TRUE
Svop	DNMT_TKO	Epi	0.000796217	11.25	0.00549762	TRUE
Alkbh2	DNMT_DKO	ExMeso	0.00149105	10.0896	0.00685342	TRUE
Ung	DNMT_TKO	Ery	1.07774e-05	19.3684	0.000167515	TRUE
Ung	DNMT_TKO	Epi	0.000940107	10.942	0.0062993	TRUE
Ung	DNMT_DKO	Ery	6.71233e-14	56.1507	3.54411e-12	TRUE
Foxn4	DNMT_TKO	Epi	1.99847e-07	27.0346	3.74251e-06	TRUE
Kctd10	DNMT_TKO	ExMeso	8.0029e-06	19.9372	6.4273e-05	TRUE
Mvk	DNMT_TKO	ExMeso	4.3666e-06	21.0968	3.69066e-05	TRUE
Mvk	DNMT_TKO	Ery	5.79634e-06	20.5543	9.59925e-05	TRUE
Gltp	DNMT_TKO	Epi	0.000252398	13.3942	0.00208377	TRUE
Ankrd13a	DNMT_TKO	ExMeso	0.000825433	11.1832	0.00409236	TRUE
1500011B03Rik	DNMT_TKO	Epi	1.58406e-05	18.6336	0.000190434	TRUE
1500011B03Rik	DNMT_DKO	EmbMeso	0.000228168	13.5836	0.00225664	TRUE
Sppl3	DNMT_TKO	ExMeso	0.000619064	11.7178	0.00317314	TRUE
Mlec	DNMT_TKO	ExMeso	3.26281e-16	66.6377	9.01464e-15	TRUE
Mlec	DNMT_DKO	Ery	0.000658007	11.6043	0.0058311	TRUE
Pop5	DNMT_TKO	Ery	0.000124429	14.7243	0.00141377	TRUE
Dynll1	DNMT_TKO	EmbMeso	5.93885e-07	24.932	1.16833e-05	TRUE
Dynll1	DNMT_TKO	Ecto	2.05907e-08	31.438	9.78225e-07	TRUE
Dynll1	DNMT_TKO	ExMeso	0.00190517	9.63872	0.00847788	TRUE
Dynll1	DNMT_TKO	Ery	3.01222e-12	48.6807	1.36954e-10	TRUE
Dynll1	DNMT_TKO	Epi	2.29107e-17	71.8764	1.69142e-15	TRUE
Dynll1	DNMT_DKO	EmbMeso	1.01056e-07	28.3536	2.26787e-06	TRUE
Dynll1	DNMT_DKO	Ecto	6.50548e-05	15.9495	0.00127907	TRUE
Dynll1	DNMT_DKO	ExMeso	6.34437e-05	15.997	0.000420408	TRUE
Dynll1	DNMT_DKO	Ery	1.8783e-06	22.7157	3.50511e-05	TRUE
Srsf9	DNMT_TKO	ExMeso	2.98742e-05	17.4258	0.000212978	TRUE
Gatc	DNMT_TKO	ExMeso	0.000402257	12.5217	0.00217888	TRUE
Cox6a1	DNMT_TKO	EmbMeso	3.02591e-06	21.8001	5.0523e-05	TRUE
Cox6a1	DNMT_TKO	ExMeso	1.50504e-16	68.1633	4.29915e-15	TRUE
Cox6a1	DNMT_TKO	Ery	3.9905e-15	61.7046	2.41203e-13	TRUE
Cox6a1	DNMT_TKO	Epi	1.05366e-05	19.4116	0.000132533	TRUE
Cox6a1	DNMT_DKO	Ery	1.04574e-05	19.426	0.000162962	TRUE
Msi1	DNMT_TKO	Ecto	0.000232079	13.5517	0.00369021	TRUE
Msi1	DNMT_TKO	Epi	0.000678876	11.5462	0.00482929	TRUE
Pla2g1b	DNMT_TKO	EmbMeso	1.62863e-05	18.5807	0.000230445	TRUE
Pla2g1b	DNMT_TKO	Epi	2.67842e-05	17.6334	0.000297181	TRUE
Pxn	DNMT_TKO	EmbMeso	3.60451e-05	17.069	0.000464737	TRUE
Pxn	DNMT_TKO	ExMeso	2.01128e-05	18.1786	0.000149369	TRUE
Pxn	DNMT_DKO	ExMeso	0.000514291	12.0631	0.00269401	TRUE
Rplp0	DNMT_TKO	EmbMeso	7.1518e-28	119.757	9.69228e-26	TRUE
Rplp0	DNMT_TKO	Ecto	1.53791e-15	63.5825	1.8155e-13	TRUE
Rplp0	DNMT_TKO	ExMeso	5.18624e-56	248.622	7.20374e-54	TRUE
Rplp0	DNMT_TKO	Blood	0.000397702	12.543	0.00940452	TRUE
Rplp0	DNMT_TKO	Ery	2.13645e-05	18.0636	0.000307074	TRUE
Rplp0	DNMT_TKO	Epi	5.75547e-12	47.4111	2.35056e-10	TRUE
Rplp0	DNMT_DKO	EmbMeso	6.87508e-27	115.268	8.92078e-25	TRUE
Rplp0	DNMT_DKO	Ecto	3.98214e-23	98.0978	8.23704e-21	TRUE
Rplp0	DNMT_DKO	ExMeso	4.66425e-56	248.833	6.51449e-54	TRUE
Rplp0	DNMT_DKO	Ery	1.58951e-06	23.0365	3.02276e-05	TRUE
Gcn1	DNMT_TKO	ExMeso	4.64124e-05	16.5893	0.000316767	TRUE
Gcn1	DNMT_TKO	Epi	0.00100742	10.8139	0.00663	TRUE
Cit	DNMT_DKO	Ery	0.000261509	13.3277	0.00267958	TRUE
Prkab1	DNMT_DKO	Ery	1.42873e-05	18.8304	0.000214992	TRUE
Taok3	DNMT_TKO	Blood	6.33347e-05	16.0002	0.00219614	TRUE
Taok3	DNMT_DKO	Ery	4.13417e-07	25.6307	8.87759e-06	TRUE
Pebp1	DNMT_TKO	ExMeso	0.000184069	13.9871	0.00109643	TRUE
Pebp1	DNMT_TKO	Ery	0.000135637	14.5618	0.00151888	TRUE
Rfc5	DNMT_TKO	EmbMeso	2.73016e-06	21.9974	4.62176e-05	TRUE
Rfc5	DNMT_TKO	ExMeso	6.40702e-14	56.2422	1.47648e-12	TRUE
Rfc5	DNMT_TKO	Epi	0.00074732	11.3677	0.00523533	TRUE
Rfc5	DNMT_DKO	Blood	7.21968e-06	20.1341	0.000347188	TRUE
Nos1	DNMT_TKO	EmbMeso	1.76452e-08	31.7378	4.56454e-07	TRUE
Nos1	DNMT_TKO	Ecto	0.000782919	11.2813	0.00989186	TRUE
Nos1	DNMT_TKO	ExMeso	7.20667e-16	65.0759	1.94227e-14	TRUE
Nos1	DNMT_DKO	ExMeso	0.000830207	11.1725	0.00411045	TRUE
Fbxo21	DNMT_TKO	ExMeso	2.60193e-05	17.6885	0.000187988	TRUE
2410131K14Rik	DNMT_TKO	ExMeso	2.17017e-06	22.4382	1.92566e-05	TRUE
Med13l	DNMT_TKO	ExMeso	0.00127851	10.3733	0.00601205	TRUE
Med13l	DNMT_TKO	Ery	0.000107327	15.0032	0.00124547	TRUE
Med13l	DNMT_DKO	Ery	0.00058324	11.8287	0.00526411	TRUE
Tbx3	DNMT_TKO	Ecto	8.5418e-05	15.4344	0.00160883	TRUE
Tbx3	DNMT_TKO	ExMeso	1.18654e-08	32.5088	1.53667e-07	TRUE
Rbm19	DNMT_TKO	Ery	0.000163461	14.2104	0.00178386	TRUE
Tpcn1	DNMT_TKO	ExMeso	0.000168877	14.1491	0.00101527	TRUE
Rpl6	DNMT_TKO	EmbMeso	1.05667e-15	64.3219	6.46026e-14	TRUE
Rpl6	DNMT_TKO	Ecto	3.57311e-08	30.3683	1.6344e-06	TRUE
Rpl6	DNMT_TKO	ExMeso	8.17215e-46	201.867	8.50172e-44	TRUE
Rpl6	DNMT_TKO	Blood	1.07123e-06	23.7957	6.67065e-05	TRUE
Rpl6	DNMT_TKO	Ery	4.3223e-11	43.4622	1.72431e-09	TRUE
Rpl6	DNMT_DKO	ExMeso	1.0744e-06	23.79	1.01271e-05	TRUE
Rpl6	DNMT_DKO	Ery	1.89736e-05	18.2896	0.000277374	TRUE
Trafd1	DNMT_TKO	ExMeso	5.27667e-06	20.7341	4.38404e-05	TRUE
Naa25	DNMT_TKO	ExMeso	0.00014147	14.4825	0.000864276	TRUE
Naa25	DNMT_TKO	Ery	0.000531207	12.0028	0.00486046	TRUE
Erp29	DNMT_TKO	Ery	8.20087e-09	33.2269	2.44962e-07	TRUE
Erp29	DNMT_TKO	Epi	3.89515e-05	16.9218	0.000414224	TRUE
Erp29	DNMT_DKO	EmbMeso	0.000102143	15.0967	0.00113568	TRUE
Erp29	DNMT_DKO	Ery	1.63647e-05	18.5715	0.000242592	TRUE
Aldh2	DNMT_TKO	EmbMeso	8.56485e-09	33.1424	2.34228e-07	TRUE
Aldh2	DNMT_TKO	Ecto	7.34856e-06	20.1003	0.000195855	TRUE
Aldh2	DNMT_TKO	ExMeso	4.76928e-25	106.863	2.31861e-23	TRUE
Acad12	DNMT_TKO	ExMeso	3.96765e-06	21.2804	3.37945e-05	TRUE
Acad10	DNMT_TKO	ExMeso	0.000140797	14.4914	0.000860788	TRUE
Atxn2	DNMT_TKO	ExMeso	4.95973e-05	16.4634	0.000336325	TRUE
Atxn2	DNMT_TKO	Epi	3.26638e-05	17.2562	0.000354896	TRUE
Cux2	DNMT_TKO	ExMeso	0.000217296	13.6753	0.00126924	TRUE
Myl2	DNMT_TKO	EmbMeso	7.4917e-07	24.4843	1.43786e-05	TRUE
Ppp1cc	DNMT_TKO	Ery	0.00027706	13.2194	0.0028212	TRUE
Hvcn1	DNMT_TKO	ExMeso	2.57759e-10	39.971	4.15041e-09	TRUE
Vps29	DNMT_TKO	ExMeso	0.000277573	13.216	0.00157474	TRUE
Atp2a2	DNMT_TKO	EmbMeso	5.51396e-06	20.6499	8.75131e-05	TRUE
Atp2a2	DNMT_TKO	Ecto	2.57836e-05	17.7058	0.00057893	TRUE
Atp2a2	DNMT_TKO	ExMeso	3.94123e-31	134.648	2.54169e-29	TRUE
Atp2a2	DNMT_DKO	EmbMeso	4.05006e-05	16.8478	0.000514836	TRUE
Atp2a2	DNMT_DKO	Ecto	1.22735e-05	19.1203	0.000301662	TRUE
Atp2a2	DNMT_DKO	Ery	8.73736e-06	19.7693	0.000138563	TRUE
Ift81	DNMT_TKO	ExMeso	0.000664861	11.585	0.00338524	TRUE
Rnf34	DNMT_DKO	Ecto	0.000361499	12.7214	0.00526788	TRUE
Kdm2b	DNMT_TKO	ExMeso	4.19723e-08	30.0561	5.0311e-07	TRUE
Setd1b	DNMT_TKO	EmbMeso	0.00101438	10.8011	0.00785297	TRUE
Psmd9	DNMT_TKO	ExMeso	0.00196439	9.58251	0.00870182	TRUE
Bcl7a	DNMT_DKO	Ery	0.00051467	12.0617	0.00475275	TRUE
Clip1	DNMT_TKO	Ery	0.00018091	14.0197	0.00194263	TRUE
Rsrc2	DNMT_TKO	EmbMeso	0.0012194	10.4607	0.0091739	TRUE
Denr	DNMT_TKO	Ery	0.000246509	13.4385	0.00254769	TRUE
Vps37b	DNMT_TKO	ExMeso	2.77154e-07	26.4027	2.90603e-06	TRUE
Vps37b	DNMT_TKO	Ery	0.000667272	11.5783	0.00590382	TRUE
Ogfod2	DNMT_TKO	EmbMeso	0.00104857	10.7398	0.00806285	TRUE
Arl6ip4	DNMT_TKO	ExMeso	0.000517805	12.0504	0.00270942	TRUE
Mphosph9	DNMT_DKO	Ecto	8.49159e-05	15.4456	0.00160066	TRUE
2810006K23Rik	DNMT_TKO	EmbMeso	0.000351382	12.7745	0.00324682	TRUE
2810006K23Rik	DNMT_TKO	ExMeso	0.000246279	13.4403	0.00141724	TRUE
Cdk2ap1	DNMT_TKO	EmbMeso	2.42528e-19	80.8581	2.0055e-17	TRUE
Cdk2ap1	DNMT_TKO	Ecto	9.81189e-07	23.9647	3.28572e-05	TRUE
Cdk2ap1	DNMT_TKO	ExMeso	1.39858e-15	63.7696	3.65627e-14	TRUE
Cdk2ap1	DNMT_TKO	Epi	2.79126e-11	44.3181	1.04373e-09	TRUE
Kmt5a	DNMT_TKO	EmbMeso	0.000292641	13.1169	0.00278746	TRUE
Kmt5a	DNMT_TKO	Ecto	2.29133e-05	17.9304	0.000523534	TRUE
Kmt5a	DNMT_TKO	ExMeso	3.65116e-14	57.3481	8.55435e-13	TRUE
Kmt5a	DNMT_TKO	Epi	4.73542e-06	20.9414	6.49261e-05	TRUE
Tmed2	DNMT_TKO	ExMeso	2.20443e-08	31.3056	2.76155e-07	TRUE
Tmed2	DNMT_TKO	Ery	1.58793e-05	18.6289	0.000236373	TRUE
Eif2b1	DNMT_TKO	ExMeso	1.20194e-08	32.4837	1.55422e-07	TRUE
Eif2b1	DNMT_DKO	EmbMeso	0.000469022	12.235	0.00414841	TRUE
Atp6v0a2	DNMT_TKO	EmbMeso	0.000224849	13.6111	0.00222966	TRUE
Atp6v0a2	DNMT_TKO	ExMeso	9.6924e-10	37.3858	1.44557e-08	TRUE
Ccdc92	DNMT_TKO	ExMeso	5.14562e-07	25.2085	5.13749e-06	TRUE
Ccdc92	DNMT_DKO	EmbMeso	0.00124877	10.4168	0.00934431	TRUE
Ccdc92	DNMT_DKO	Ecto	0.000112645	14.912	0.00203997	TRUE
Zfp664	DNMT_TKO	ExMeso	5.0384e-11	43.1622	8.79025e-10	TRUE
Zfp664	DNMT_TKO	Epi	2.47275e-12	49.0677	1.05869e-10	TRUE
Ubc	DNMT_TKO	EmbMeso	1.40986e-08	32.1737	3.73422e-07	TRUE
Ubc	DNMT_TKO	ExMeso	9.38042e-62	274.968	1.52011e-59	TRUE
Ubc	DNMT_TKO	Epi	5.66829e-13	51.9586	2.61127e-11	TRUE
Ubc	DNMT_DKO	EmbMeso	1.41162e-08	32.1713	3.73483e-07	TRUE
Ubc	DNMT_DKO	Ecto	1.59516e-10	40.9086	1.13729e-08	TRUE
Ubc	DNMT_DKO	ExMeso	1.92419e-26	113.227	1.00503e-24	TRUE
Ubc	DNMT_DKO	Ery	6.31957e-07	24.8122	1.30852e-05	TRUE
Bri3bp	DNMT_TKO	Ery	1.9185e-07	27.1135	4.38179e-06	TRUE
Bri3bp	DNMT_DKO	Ecto	0.000336114	12.8576	0.00495355	TRUE
Tmem132c	DNMT_TKO	Ecto	0.000461206	12.2663	0.0064591	TRUE
Tmem132c	DNMT_TKO	ExMeso	0.000398332	12.54	0.00216045	TRUE
Fzd10	DNMT_TKO	ExMeso	3.61435e-05	17.0639	0.000253175	TRUE
Fzd10	DNMT_TKO	Epi	0.000498501	12.1213	0.00370641	TRUE
Fzd10	DNMT_DKO	EmbMeso	0.000905774	11.0109	0.00713677	TRUE
Stx2	DNMT_TKO	Ery	6.40904e-08	29.2356	1.61142e-06	TRUE
Ran	DNMT_TKO	EmbMeso	7.415e-15	60.4848	4.19679e-13	TRUE
Ran	DNMT_TKO	Ecto	5.77743e-08	29.4367	2.53362e-06	TRUE
Ran	DNMT_TKO	ExMeso	3.00786e-35	153.481	2.26306e-33	TRUE
Ran	DNMT_TKO	Ery	0.000120062	14.7917	0.00137371	TRUE
Ran	DNMT_TKO	Epi	2.35124e-06	22.2843	3.4321e-05	TRUE
Ran	DNMT_DKO	ExMeso	8.28614e-08	28.738	9.44426e-07	TRUE
Ran	DNMT_DKO	Ery	2.78345e-07	26.3944	6.19189e-06	TRUE
Mmp17	DNMT_TKO	EmbMeso	0.000113565	14.8966	0.00124509	TRUE
Nipsnap2	DNMT_TKO	EmbMeso	4.48056e-07	25.4754	9.01062e-06	TRUE
Nipsnap2	DNMT_TKO	ExMeso	3.11576e-12	48.6144	6.15843e-11	TRUE
Nipsnap2	DNMT_TKO	Epi	3.43363e-05	17.1613	0.000369926	TRUE
Nipsnap2	DNMT_DKO	ExMeso	7.20604e-07	24.5592	7.01188e-06	TRUE
Cct6a	DNMT_TKO	Ecto	0.000457233	12.2825	0.00641883	TRUE
Cct6a	DNMT_TKO	ExMeso	7.35408e-08	28.9691	8.44283e-07	TRUE
Cct6a	DNMT_TKO	Ery	2.00993e-05	18.1799	0.000291221	TRUE
Cct6a	DNMT_TKO	Epi	9.417e-13	50.962	4.23655e-11	TRUE
Cct6a	DNMT_DKO	Ecto	5.84647e-06	20.5378	0.000160771	TRUE
Sumf2	DNMT_TKO	ExMeso	0.000369396	12.681	0.00201823	TRUE
Chchd2	DNMT_TKO	EmbMeso	2.17519e-12	49.3192	9.56067e-11	TRUE
Chchd2	DNMT_TKO	Ecto	7.55493e-10	37.8718	4.93265e-08	TRUE
Chchd2	DNMT_TKO	ExMeso	2.42069e-06	22.2284	2.13517e-05	TRUE
Gusb	DNMT_TKO	Blood	0.000389291	12.5829	0.00924952	TRUE
Gusb	DNMT_DKO	ExMeso	0.00196597	9.58104	0.00870549	TRUE
Gusb	DNMT_DKO	Ery	0.000317827	12.9623	0.00317183	TRUE
Tmem248	DNMT_TKO	Ery	1.32852e-06	23.3815	2.57277e-05	TRUE
Sbds	DNMT_TKO	ExMeso	8.99814e-10	37.5308	1.3524e-08	TRUE
Caln1	DNMT_TKO	Ecto	5.7965e-06	20.5542	0.000159585	TRUE
Caln1	DNMT_TKO	Epi	0.000120008	14.7926	0.00108915	TRUE
Auts2	DNMT_TKO	Epi	0.000182899	13.9991	0.0015755	TRUE
Auts2	DNMT_DKO	EmbMeso	0.000213846	13.7053	0.00213695	TRUE
Auts2	DNMT_DKO	Ery	4.30186e-06	21.1254	7.39723e-05	TRUE
Castor2	DNMT_TKO	ExMeso	0.000417065	12.4541	0.00224806	TRUE
Castor2	DNMT_TKO	Epi	3.30619e-05	17.2331	0.000358206	TRUE
Rcc1l	DNMT_TKO	Ery	0.000721229	11.4337	0.00631586	TRUE
Gtf2i	DNMT_TKO	EmbMeso	9.83678e-06	19.5429	0.000146943	TRUE
Gtf2i	DNMT_TKO	Ery	0.00012584	14.7031	0.00142798	TRUE
Gtf2ird1	DNMT_TKO	EmbMeso	0.000563181	11.8939	0.00482043	TRUE
Eif4h	DNMT_TKO	ExMeso	1.96398e-11	45.0063	3.58221e-10	TRUE
Eif4h	DNMT_TKO	Ery	0.000815887	11.2047	0.00702353	TRUE
Eif4h	DNMT_TKO	Epi	4.61703e-05	16.5992	0.000482964	TRUE
Eif4h	DNMT_DKO	Ery	2.06061e-06	22.5377	3.80937e-05	TRUE
Stx1a	DNMT_TKO	ExMeso	0.00124802	10.4179	0.00589057	TRUE
Bud23	DNMT_TKO	ExMeso	0.0015607	10.0055	0.00712946	TRUE
Fkbp6	DNMT_TKO	EmbMeso	1.39027e-37	164.168	2.64955e-35	TRUE
Fkbp6	DNMT_TKO	Ecto	1.99696e-16	67.6056	2.60765e-14	TRUE
Fkbp6	DNMT_TKO	ExMeso	1.9569e-81	365.318	4.53858e-79	TRUE
Fkbp6	DNMT_TKO	Blood	2.99426e-11	44.1807	4.47492e-09	TRUE
Fkbp6	DNMT_TKO	Ery	7.49425e-13	51.4103	3.58765e-11	TRUE
Fkbp6	DNMT_TKO	Epi	1.00315e-15	64.4243	6.14537e-14	TRUE
Fkbp6	DNMT_DKO	EmbMeso	1.28913e-11	45.8309	5.12167e-10	TRUE
Fkbp6	DNMT_DKO	Ecto	3.26302e-10	39.5105	2.23011e-08	TRUE
Fkbp6	DNMT_DKO	ExMeso	2.6822e-18	76.1106	8.61575e-17	TRUE
Fkbp6	DNMT_DKO	Ery	6.36891e-10	38.205	2.20743e-08	TRUE
Pom121	DNMT_TKO	ExMeso	0.00206955	9.48681	0.00911466	TRUE
Pom121	DNMT_TKO	Ery	5.08941e-05	16.4145	0.000650749	TRUE
Pom121	DNMT_DKO	Ery	1.16345e-05	19.2223	0.000178974	TRUE
Hip1	DNMT_TKO	Ery	9.2509e-05	15.2837	0.00109043	TRUE
Por	DNMT_TKO	ExMeso	1.11009e-07	28.1718	1.24338e-06	TRUE
Mdh2	DNMT_TKO	ExMeso	1.01916e-05	19.4752	8.03877e-05	TRUE
Hspb1	DNMT_TKO	ExMeso	3.40931e-27	116.659	1.85349e-25	TRUE
Hspb1	DNMT_DKO	Ecto	2.50142e-05	17.7635	0.000564365	TRUE
Hspb1	DNMT_DKO	ExMeso	4.65283e-08	29.8563	5.52224e-07	TRUE
Ywhag	DNMT_TKO	EmbMeso	7.92565e-05	15.5759	0.000918047	TRUE
Ywhag	DNMT_TKO	Ecto	0.000572076	11.8647	0.0077026	TRUE
Ywhag	DNMT_TKO	ExMeso	2.13804e-18	76.5583	6.9117e-17	TRUE
Ywhag	DNMT_TKO	Epi	8.44489e-09	33.1699	2.12358e-07	TRUE
Ywhag	DNMT_DKO	ExMeso	2.52628e-05	17.7446	0.00018315	TRUE
Dtx2	DNMT_TKO	ExMeso	0.00113572	10.5921	0.0054223	TRUE
Upk3b	DNMT_DKO	ExMeso	0.000355096	12.7548	0.0019481	TRUE
Prkrip1	DNMT_DKO	ExMeso	0.00202121	9.53018	0.00892197	TRUE
Cux1	DNMT_TKO	ExMeso	0.000305364	13.0372	0.00171052	TRUE
Fis1	DNMT_TKO	EmbMeso	0.000464791	12.2519	0.00411696	TRUE
Znhit1	DNMT_TKO	Ery	6.60171e-07	24.728	1.35755e-05	TRUE
Plod3	DNMT_TKO	ExMeso	7.42556e-07	24.5014	7.2001e-06	TRUE
Trim56	DNMT_TKO	EmbMeso	0.00021121	13.7286	0.00211331	TRUE
Trim56	DNMT_DKO	ExMeso	0.000849212	11.1305	0.00419549	TRUE
Ufsp1	DNMT_TKO	ExMeso	0.00155654	10.0105	0.00711323	TRUE
Srrt	DNMT_DKO	Ery	0.00042169	12.4335	0.00401814	TRUE
Trip6	DNMT_TKO	ExMeso	3.6752e-13	52.8095	7.92064e-12	TRUE
Trip6	DNMT_TKO	Epi	0.00010116	15.1149	0.000944894	TRUE
Trip6	DNMT_DKO	ExMeso	5.15324e-05	16.3909	0.00034814	TRUE
Gnb2	DNMT_TKO	ExMeso	0.000239197	13.495	0.0013812	TRUE
Pcolce	DNMT_TKO	ExMeso	1.05164e-26	114.425	5.59695e-25	TRUE
Pcolce	DNMT_DKO	EmbMeso	0.00134936	10.2737	0.00993112	TRUE
Tsc22d4	DNMT_TKO	Ery	6.3445e-06	20.3814	0.00010411	TRUE
Tsc22d4	DNMT_DKO	ExMeso	0.00214234	9.4234	0.0093732	TRUE
Cops6	DNMT_TKO	EmbMeso	3.04069e-12	48.6622	1.29903e-10	TRUE
Cops6	DNMT_TKO	Ecto	9.13784e-06	19.6837	0.000234454	TRUE
Cops6	DNMT_TKO	ExMeso	4.83783e-10	38.7416	7.5077e-09	TRUE
Cops6	DNMT_TKO	Epi	6.53803e-10	38.1539	1.92579e-08	TRUE
Cops6	DNMT_DKO	EmbMeso	4.93693e-06	20.8616	7.90233e-05	TRUE
Cops6	DNMT_DKO	Ecto	0.000135631	14.5619	0.00238185	TRUE
Stag3	DNMT_TKO	EmbMeso	6.52664e-07	24.7501	1.26861e-05	TRUE
Stag3	DNMT_TKO	Ecto	2.15173e-05	18.05	0.000494539	TRUE
Stag3	DNMT_TKO	ExMeso	1.62454e-09	36.3789	2.3481e-08	TRUE
Stag3	DNMT_TKO	Epi	0.000856128	11.1154	0.00585512	TRUE
Pdgfa	DNMT_TKO	ExMeso	0.000512995	12.0678	0.00268889	TRUE
Pdgfa	DNMT_TKO	Epi	2.89086e-07	26.3213	5.23492e-06	TRUE
Get4	DNMT_TKO	ExMeso	0.00124024	10.4294	0.00585825	TRUE
Adap1	DNMT_TKO	ExMeso	1.34128e-05	18.9509	0.000103314	TRUE
Gpr146	DNMT_TKO	ExMeso	7.22873e-05	15.75	0.00047208	TRUE
Eif3b	DNMT_TKO	ExMeso	3.64622e-09	34.804	5.03972e-08	TRUE
Eif3b	DNMT_TKO	Ery	0.000463251	12.2581	0.00436713	TRUE
Ttyh3	DNMT_TKO	ExMeso	0.00012713	14.6839	0.000784819	TRUE
Ttyh3	DNMT_TKO	Epi	0.000360415	12.727	0.00280087	TRUE
Ttyh3	DNMT_DKO	Ery	6.12414e-10	38.2815	2.13477e-08	TRUE
Gna12	DNMT_DKO	Ery	8.97536e-05	15.3409	0.00106004	TRUE
Foxk1	DNMT_TKO	ExMeso	7.07773e-10	37.9991	1.07916e-08	TRUE
Fbxl18	DNMT_TKO	ExMeso	8.24903e-05	15.5003	0.00053103	TRUE
Actb	DNMT_TKO	EmbMeso	3.11044e-22	94.0283	3.10967e-20	TRUE
Actb	DNMT_TKO	ExMeso	1.95815e-124	562.909	7.38838e-122	TRUE
Actb	DNMT_TKO	Blood	8.71213e-13	51.1147	1.64814e-10	TRUE
Actb	DNMT_TKO	Endothel	2.93728e-05	17.458	0.00208673	TRUE
Actb	DNMT_DKO	Endoderm	4.81601e-06	20.9091	0.000603051	TRUE
Actb	DNMT_DKO	Ecto	0.000161996	14.2274	0.00276184	TRUE
Actb	DNMT_DKO	ExMeso	1.04314e-12	50.7612	2.15447e-11	TRUE
Actb	DNMT_DKO	Ery	2.77759e-14	57.886	1.52396e-12	TRUE
Actb	DNMT_DKO	Endothel	2.65966e-06	22.0476	0.000269066	TRUE
Fscn1	DNMT_TKO	EmbMeso	5.65105e-13	51.9646	2.62076e-11	TRUE
Fscn1	DNMT_TKO	ExMeso	7.35794e-69	307.578	1.34789e-66	TRUE
Fscn1	DNMT_TKO	Blood	7.16784e-06	20.1479	0.000346677	TRUE
Fscn1	DNMT_TKO	Ery	7.88922e-05	15.5847	0.000946707	TRUE
Fscn1	DNMT_TKO	Epi	0.000219457	13.6567	0.00184623	TRUE
Fscn1	DNMT_DKO	EmbMeso	7.69824e-07	24.4319	1.47056e-05	TRUE
Fscn1	DNMT_DKO	Ecto	9.70647e-07	23.9855	3.26737e-05	TRUE
Fscn1	DNMT_DKO	ExMeso	5.2549e-22	92.9904	2.15306e-20	TRUE
Rnf216	DNMT_TKO	ExMeso	1.04293e-06	23.8472	9.8488e-06	TRUE
Kdelr2	DNMT_TKO	ExMeso	0.000372534	12.6652	0.00203349	TRUE
Kdelr2	DNMT_TKO	Ery	2.74385e-07	26.4221	6.11896e-06	TRUE
Rac1	DNMT_TKO	ExMeso	1.29838e-05	19.0129	0.000100254	TRUE
Cyth3	DNMT_DKO	ExMeso	0.00146298	10.1247	0.00674713	TRUE
Cyth3	DNMT_DKO	Ery	0.000340736	12.832	0.00336278	TRUE
Eif2ak1	DNMT_TKO	Ery	7.7494e-09	33.337	2.32952e-07	TRUE
Eif2ak1	DNMT_DKO	Ery	8.9886e-07	24.1334	1.80496e-05	TRUE
Aimp2	DNMT_TKO	ExMeso	0.000197878	13.8511	0.00116905	TRUE
Pms2	DNMT_TKO	ExMeso	0.00164687	9.9066	0.00749468	TRUE
Bri3	DNMT_TKO	ExMeso	0.000697782	11.4951	0.0035386	TRUE
Bri3	DNMT_TKO	Ery	0.00116248	10.5491	0.00931642	TRUE
Bri3	DNMT_TKO	Epi	0.000130517	14.6343	0.00117512	TRUE
Nptx2	DNMT_TKO	ExMeso	0.000490871	12.15	0.00259173	TRUE
Arpc1b	DNMT_TKO	EmbMeso	0.000237263	13.5103	0.00233662	TRUE
Arpc1b	DNMT_TKO	ExMeso	0.00120014	10.4901	0.00570186	TRUE
Arpc1b	DNMT_TKO	Epi	0.000580621	11.8371	0.00421097	TRUE
Arpc1b	DNMT_DKO	Ery	6.61166e-09	33.6458	2.00833e-07	TRUE
Pdap1	DNMT_TKO	EmbMeso	6.43073e-08	29.2291	1.49117e-06	TRUE
Pdap1	DNMT_TKO	ExMeso	3.64767e-19	80.0516	1.25631e-17	TRUE
Pdap1	DNMT_TKO	Epi	0.000165419	14.188	0.00143675	TRUE
Pdap1	DNMT_DKO	ExMeso	0.0019721	9.57533	0.00872805	TRUE
Bud31	DNMT_TKO	EmbMeso	1.02589e-07	28.3245	2.29803e-06	TRUE
Bud31	DNMT_TKO	ExMeso	3.07253e-05	17.3724	0.000218062	TRUE
Bud31	DNMT_TKO	Epi	0.00110505	10.6427	0.00719033	TRUE
Bud31	DNMT_DKO	ExMeso	0.000352762	12.7671	0.0019374	TRUE
Ptcd1	DNMT_TKO	ExMeso	0.000279484	13.2031	0.00158461	TRUE
Atp5j2	DNMT_TKO	EmbMeso	0.000665349	11.5836	0.00552059	TRUE
Atp5j2	DNMT_TKO	ExMeso	6.43459e-05	15.9702	0.000426051	TRUE
Atp5j2	DNMT_DKO	ExMeso	0.000125441	14.7091	0.000775529	TRUE
Cdk8	DNMT_TKO	ExMeso	1.0136e-11	46.302	1.9108e-10	TRUE
Cdk8	DNMT_TKO	Ery	3.97556e-08	30.1613	1.02986e-06	TRUE
Cdk8	DNMT_TKO	Endothel	8.70475e-16	64.7038	3.38308e-13	TRUE
Cdk8	DNMT_DKO	Ecto	0.000759999	11.3365	0.00963352	TRUE
Cdk8	DNMT_DKO	ExMeso	4.62252e-13	52.3591	9.87804e-12	TRUE
Cdk8	DNMT_DKO	Ery	5.05367e-09	34.1686	1.56961e-07	TRUE
Rpl21	DNMT_TKO	EmbMeso	1.71147e-76	342.624	8.18619e-74	TRUE
Rpl21	DNMT_TKO	Endoderm	1.03829e-06	23.8558	0.000144871	TRUE
Rpl21	DNMT_TKO	Ecto	6.896e-40	174.719	2.55853e-37	TRUE
Rpl21	DNMT_TKO	ExMeso	1.69548e-172	783.915	9.96785e-170	TRUE
Rpl21	DNMT_TKO	Blood	5.25856e-30	129.505	2.61964e-27	TRUE
Rpl21	DNMT_TKO	Ery	7.4585e-55	243.312	2.39098e-52	TRUE
Rpl21	DNMT_TKO	Endothel	1.50606e-09	36.5265	3.10954e-07	TRUE
Rpl21	DNMT_TKO	Epi	3.34633e-29	125.832	5.13863e-27	TRUE
Rpl21	DNMT_DKO	EmbMeso	5.77912e-117	528.571	4.54761e-114	TRUE
Rpl21	DNMT_DKO	Endoderm	1.18376e-10	41.4916	3.04258e-08	TRUE
Rpl21	DNMT_DKO	Ecto	1.46948e-142	646.239	2.64213e-139	TRUE
Rpl21	DNMT_DKO	ExMeso	3.75113e-75	336.468	7.64746e-73	TRUE
Rpl21	DNMT_DKO	Blood	1.10621e-10	41.6241	1.55965e-08	TRUE
Rpl21	DNMT_DKO	Ery	4.99155e-77	345.081	2.35812e-74	TRUE
Rpl21	DNMT_DKO	Endothel	3.16554e-17	71.2385	1.54924e-14	TRUE
Rasl11a	DNMT_TKO	EmbMeso	0.000149657	14.3765	0.00157313	TRUE
Rasl11a	DNMT_TKO	ExMeso	0.0021645	9.40453	0.00946361	TRUE
Lnx2	DNMT_TKO	Ery	0.00046524	12.2501	0.00437048	TRUE
Polr1d	DNMT_TKO	EmbMeso	0.000359884	12.7298	0.00331158	TRUE
Polr1d	DNMT_TKO	ExMeso	3.30936e-24	103.025	1.54071e-22	TRUE
Polr1d	DNMT_TKO	Epi	3.3963e-08	30.4668	7.65465e-07	TRUE
Polr1d	DNMT_DKO	EmbMeso	6.82633e-08	29.1134	1.57244e-06	TRUE
Polr1d	DNMT_DKO	Ecto	0.000765951	11.322	0.00969874	TRUE
Polr1d	DNMT_DKO	ExMeso	1.07442e-05	19.3743	8.44047e-05	TRUE
Cdx2	DNMT_DKO	EmbMeso	6.06894e-07	24.8902	1.18817e-05	TRUE
Cdx2	DNMT_DKO	ExMeso	0.000149657	14.3765	0.000909015	TRUE
Flt1	DNMT_TKO	ExMeso	0.000933158	10.9557	0.00456998	TRUE
Flt1	DNMT_TKO	Blood	1.31925e-08	32.3028	1.25581e-06	TRUE
Pomp	DNMT_TKO	ExMeso	6.03249e-19	79.0576	2.03064e-17	TRUE
Pomp	DNMT_DKO	ExMeso	0.00193434	9.61082	0.00858199	TRUE
Slc7a1	DNMT_TKO	ExMeso	7.5269e-05	15.6736	0.000488901	TRUE
Slc7a1	DNMT_TKO	Ery	4.4164e-12	47.9303	1.93846e-10	TRUE
Slc7a1	DNMT_DKO	ExMeso	0.000498501	12.1213	0.00262713	TRUE
Slc7a1	DNMT_DKO	Ery	1.87363e-09	36.1009	6.13785e-08	TRUE
Ubl3	DNMT_TKO	ExMeso	0.000253119	13.3889	0.00145231	TRUE
Ubl3	DNMT_TKO	Epi	4.48842e-06	21.0441	6.19989e-05	TRUE
Katnal1	DNMT_DKO	Ery	0.000126409	14.6946	0.00143173	TRUE
Hmgb1	DNMT_TKO	EmbMeso	4.89836e-15	61.301	2.82483e-13	TRUE
Hmgb1	DNMT_TKO	Ecto	4.56436e-09	34.3668	2.5646e-07	TRUE
Hmgb1	DNMT_TKO	ExMeso	3.0734e-16	66.7556	8.50991e-15	TRUE
Hmgb1	DNMT_TKO	Epi	3.61854e-11	43.81	1.32722e-09	TRUE
Hmgb1	DNMT_DKO	EmbMeso	3.91429e-05	16.9125	0.000499139	TRUE
Hmgb1	DNMT_DKO	Ecto	1.09915e-11	46.1433	8.92064e-10	TRUE
Hmgb1	DNMT_DKO	ExMeso	9.84889e-07	23.9574	9.35663e-06	TRUE
Hmgb1	DNMT_DKO	Ery	0.000503744	12.1018	0.00467233	TRUE
Hsph1	DNMT_TKO	ExMeso	2.68556e-14	57.9523	6.32721e-13	TRUE
Hsph1	DNMT_TKO	Blood	2.71943e-07	26.4394	1.98253e-05	TRUE
Hsph1	DNMT_TKO	Ery	3.05461e-44	194.661	7.21532e-42	TRUE
Hsph1	DNMT_DKO	Ery	2.32172e-16	67.3086	1.53799e-14	TRUE
B3glct	DNMT_TKO	ExMeso	2.3814e-05	17.857	0.000173693	TRUE
Fry	DNMT_TKO	ExMeso	4.22329e-10	39.0068	6.61902e-09	TRUE
Fry	DNMT_TKO	Ery	0.000298281	13.0812	0.00300659	TRUE
Brca2	DNMT_TKO	ExMeso	5.1806e-06	20.7693	4.30807e-05	TRUE
Rfc3	DNMT_TKO	Ecto	0.00052551	12.0229	0.00716678	TRUE
Rfc3	DNMT_TKO	ExMeso	1.09498e-13	55.1887	2.48262e-12	TRUE
Rfc3	DNMT_TKO	Ery	1.18076e-05	19.1941	0.000181326	TRUE
Rfc3	DNMT_DKO	EmbMeso	0.000473923	12.2156	0.00418569	TRUE
Rfc3	DNMT_DKO	ExMeso	1.54235e-05	18.6845	0.000117265	TRUE
Rfc3	DNMT_DKO	Ery	6.96637e-05	15.82	0.000853072	TRUE
Vps50	DNMT_TKO	ExMeso	2.51376e-05	17.7541	0.000182447	TRUE
Bet1	DNMT_TKO	EmbMeso	9.65664e-05	15.2027	0.00108355	TRUE
Bet1	DNMT_TKO	Ecto	0.000409011	12.4906	0.00582941	TRUE
Bet1	DNMT_TKO	Epi	1.48389e-05	18.7581	0.000178765	TRUE
Col1a2	DNMT_TKO	EmbMeso	1.76567e-11	45.2148	6.88048e-10	TRUE
Col1a2	DNMT_TKO	ExMeso	7.28486e-35	151.723	5.41651e-33	TRUE
Col1a2	DNMT_DKO	ExMeso	1.39455e-05	18.8766	0.000106951	TRUE
Sgce	DNMT_TKO	EmbMeso	1.55337e-15	63.5628	9.35624e-14	TRUE
Sgce	DNMT_TKO	Ecto	4.10931e-08	30.0972	1.86145e-06	TRUE
Sgce	DNMT_TKO	ExMeso	2.40375e-70	314.399	4.53483e-68	TRUE
Sgce	DNMT_TKO	Epi	0.000186574	13.9617	0.00160413	TRUE
Peg10	DNMT_TKO	EmbMeso	0	1618.86	0	TRUE
Peg10	DNMT_TKO	Endoderm	6.32732e-05	16.0021	0.00588561	TRUE
Peg10	DNMT_TKO	Ecto	1.83255e-225	1027.56	7.139e-222	TRUE
Peg10	DNMT_TKO	ExMeso	0	10127.4	0	TRUE
Peg10	DNMT_TKO	Blood	2.58816e-61	272.945	3.22334e-58	TRUE
Peg10	DNMT_TKO	Ery	4.17022e-16	66.154	2.70267e-14	TRUE
Peg10	DNMT_TKO	Epi	2.97075e-43	190.135	7.60314e-41	TRUE
Peg10	DNMT_DKO	EmbMeso	4.89998e-27	115.94	6.42635e-25	TRUE
Peg10	DNMT_DKO	Ecto	5.57338e-61	271.417	3.2568e-58	TRUE
Peg10	DNMT_DKO	ExMeso	2.63523e-117	530.138	9.51693e-115	TRUE
Peg10	DNMT_DKO	Blood	1.66165e-05	18.5424	0.000707503	TRUE
Peg10	DNMT_DKO	Endothel	7.28807e-09	33.4564	1.28406e-06	TRUE
Ppp1r9a	DNMT_TKO	ExMeso	2.40605e-17	71.7798	7.23244e-16	TRUE
Pon2	DNMT_TKO	ExMeso	3.29103e-09	35.0036	4.56877e-08	TRUE
Pon2	DNMT_TKO	Ery	5.15728e-10	38.6168	1.81893e-08	TRUE
Asb4	DNMT_TKO	EmbMeso	3.82905e-40	175.889	8.19349e-38	TRUE
Asb4	DNMT_TKO	ExMeso	9.34533e-19	78.1929	3.10039e-17	TRUE
Asb4	DNMT_DKO	ExMeso	0.00157469	9.9891	0.0071856	TRUE
Sem1	DNMT_TKO	EmbMeso	2.02302e-11	44.9483	7.80848e-10	TRUE
Sem1	DNMT_TKO	Ecto	2.669e-18	76.1203	4.14747e-16	TRUE
Sem1	DNMT_TKO	ExMeso	2.73842e-32	139.944	1.871e-30	TRUE
Sem1	DNMT_TKO	Blood	8.94079e-11	42.0404	1.28481e-08	TRUE
Sem1	DNMT_TKO	Ery	3.9886e-07	25.6998	8.59584e-06	TRUE
Sem1	DNMT_TKO	Epi	0.00125006	10.4149	0.00800688	TRUE
Dlx5	DNMT_TKO	Ecto	7.54217e-05	15.6697	0.00144976	TRUE
Dlx5	DNMT_TKO	Epi	6.33407e-05	16.0001	0.000634343	TRUE
Asns	DNMT_TKO	EmbMeso	1.71086e-49	218.731	4.48761e-47	TRUE
Asns	DNMT_TKO	Ecto	8.35567e-14	55.7202	8.24074e-12	TRUE
Asns	DNMT_TKO	ExMeso	3.94417e-66	295.051	6.82936e-64	TRUE
Asns	DNMT_TKO	Blood	1.2363e-15	64.0125	2.98009e-13	TRUE
Asns	DNMT_TKO	Endothel	2.80018e-12	48.8238	7.87267e-10	TRUE
Asns	DNMT_TKO	Epi	2.08701e-19	81.1549	1.75446e-17	TRUE
Asns	DNMT_DKO	EmbMeso	3.88969e-06	21.3185	6.38527e-05	TRUE
Asns	DNMT_DKO	ExMeso	0.000289162	13.1393	0.0016317	TRUE
Asns	DNMT_DKO	Blood	0.00016062	14.2434	0.0046884	TRUE
Asns	DNMT_DKO	Ery	5.0564e-06	20.8158	8.47549e-05	TRUE
Rpa3	DNMT_TKO	EmbMeso	1.88634e-08	31.6082	4.83864e-07	TRUE
Rpa3	DNMT_TKO	Ecto	0.000199846	13.8325	0.00326423	TRUE
Rpa3	DNMT_TKO	ExMeso	1.16063e-09	37.0344	1.71182e-08	TRUE
Rpa3	DNMT_TKO	Blood	5.8466e-07	24.9622	3.84923e-05	TRUE
Rpa3	DNMT_TKO	Epi	7.84558e-05	15.5951	0.000762511	TRUE
Umad1	DNMT_TKO	ExMeso	5.37852e-08	29.5753	6.30361e-07	TRUE
Umad1	DNMT_DKO	Ecto	0.000121497	14.7693	0.00216784	TRUE
Glcci1	DNMT_TKO	EmbMeso	8.32709e-10	37.682	2.62105e-08	TRUE
Glcci1	DNMT_TKO	ExMeso	7.94689e-15	60.3484	1.95616e-13	TRUE
Glcci1	DNMT_TKO	Blood	0.000205361	13.7814	0.0057047	TRUE
Ica1	DNMT_TKO	ExMeso	5.79691e-06	20.5541	4.78283e-05	TRUE
Ica1	DNMT_TKO	Blood	0.000346588	12.8002	0.00846365	TRUE
Ica1	DNMT_TKO	Ery	2.65082e-08	30.9477	7.14527e-07	TRUE
Ica1	DNMT_DKO	Ery	5.10372e-05	16.4092	0.000651664	TRUE
Ndufa4	DNMT_TKO	EmbMeso	0.000175556	14.0761	0.0018062	TRUE
Ndufa4	DNMT_TKO	Ecto	8.75948e-05	15.3869	0.00164321	TRUE
Ndufa4	DNMT_TKO	ExMeso	1.1915e-15	64.0853	3.13761e-14	TRUE
Ndufa4	DNMT_TKO	Ery	3.78793e-05	16.9748	0.000506337	TRUE
Ndufa4	DNMT_TKO	Epi	9.80003e-05	15.1748	0.000919861	TRUE
Ndufa4	DNMT_DKO	ExMeso	0.00170032	9.84783	0.00770878	TRUE
Phf14	DNMT_TKO	EmbMeso	3.0974e-09	35.1216	9.08147e-08	TRUE
Phf14	DNMT_TKO	Ecto	3.65117e-05	17.0446	0.000780096	TRUE
Phf14	DNMT_TKO	ExMeso	5.14672e-19	79.3713	1.74878e-17	TRUE
Phf14	DNMT_TKO	Ery	0.000165094	14.1917	0.00179732	TRUE
Phf14	DNMT_TKO	Epi	0.000101736	15.1042	0.000949506	TRUE
Phf14	DNMT_DKO	ExMeso	0.000258653	13.3483	0.00148036	TRUE
Thsd7a	DNMT_TKO	Epi	0.00122421	10.4534	0.0078711	TRUE
Tmem106b	DNMT_TKO	EmbMeso	1.76944e-06	22.8304	3.12328e-05	TRUE
Tmem106b	DNMT_TKO	ExMeso	0.000722088	11.4315	0.00364141	TRUE
Tmem168	DNMT_TKO	EmbMeso	0.000457288	12.2822	0.00406082	TRUE
Tmem168	DNMT_TKO	ExMeso	2.08648e-14	58.4488	4.98546e-13	TRUE
Tmem168	DNMT_TKO	Ery	0.000675018	11.5568	0.00596354	TRUE
Bmt2	DNMT_TKO	EmbMeso	0.000116963	14.841	0.00127458	TRUE
Bmt2	DNMT_TKO	ExMeso	2.69951e-05	17.6185	0.00019426	TRUE
Bmt2	DNMT_TKO	Epi	8.24022e-05	15.5024	0.000797104	TRUE
2610001J05Rik	DNMT_TKO	ExMeso	1.10897e-13	55.1637	2.51207e-12	TRUE
Foxp2	DNMT_TKO	Ecto	0.00073812	11.3907	0.00942777	TRUE
Foxp2	DNMT_TKO	Epi	0.000355095	12.7548	0.00277075	TRUE
Mdfic	DNMT_TKO	ExMeso	5.24454e-05	16.3576	0.000353741	TRUE
Tes	DNMT_TKO	EmbMeso	0.000149251	14.3816	0.00157068	TRUE
Tes	DNMT_TKO	Ecto	6.96329e-06	20.2033	0.000186651	TRUE
Tes	DNMT_TKO	ExMeso	2.20265e-06	22.4096	1.95174e-05	TRUE
Met	DNMT_TKO	Ecto	3.92076e-06	21.3032	0.000112171	TRUE
Met	DNMT_TKO	ExMeso	1.54163e-11	45.4805	2.85094e-10	TRUE
Capza2	DNMT_TKO	EmbMeso	9.23633e-14	55.5232	4.73342e-12	TRUE
Capza2	DNMT_TKO	Ecto	4.01908e-09	34.6145	2.28015e-07	TRUE
Capza2	DNMT_TKO	ExMeso	2.97454e-15	62.2832	7.54984e-14	TRUE
Capza2	DNMT_TKO	Ery	1.19085e-05	19.1779	0.000182097	TRUE
Capza2	DNMT_TKO	Epi	1.46872e-06	23.1885	2.25236e-05	TRUE
St7	DNMT_TKO	EmbMeso	4.56644e-07	25.4388	9.17576e-06	TRUE
St7	DNMT_TKO	ExMeso	0.000431343	12.3913	0.00231515	TRUE
Wnt2	DNMT_TKO	EmbMeso	2.99964e-36	158.062	5.43547e-34	TRUE
Wnt2	DNMT_TKO	ExMeso	1.73411e-10	40.7454	2.8615e-09	TRUE
Wnt2	DNMT_TKO	Ery	8.91074e-09	33.0655	2.6181e-07	TRUE
Wnt2	DNMT_DKO	EmbMeso	1.53287e-06	23.1063	2.74343e-05	TRUE
Wnt2	DNMT_DKO	ExMeso	0.000669395	11.5724	0.00340558	TRUE
Asz1	DNMT_TKO	EmbMeso	4.07628e-78	350.077	2.0716e-75	TRUE
Asz1	DNMT_TKO	Ecto	7.1972e-39	170.055	2.51086e-36	TRUE
Asz1	DNMT_TKO	ExMeso	4.48078e-164	745.18	2.46248e-161	TRUE
Asz1	DNMT_TKO	Blood	8.61005e-22	92.0132	3.29942e-19	TRUE
Asz1	DNMT_TKO	Ery	9.78592e-52	229.013	2.92795e-49	TRUE
Asz1	DNMT_TKO	Endothel	4.489e-06	21.0438	0.000409087	TRUE
Asz1	DNMT_TKO	Epi	1.55871e-25	109.08	1.97271e-23	TRUE
Asz1	DNMT_DKO	EmbMeso	5.62366e-07	25.0371	1.11441e-05	TRUE
Asz1	DNMT_DKO	Ecto	4.48962e-06	21.0435	0.000126131	TRUE
Asz1	DNMT_DKO	ExMeso	2.84786e-12	48.7907	5.651e-11	TRUE
Cftr	DNMT_TKO	EmbMeso	1.4345e-07	27.6757	3.14405e-06	TRUE
Cftr	DNMT_TKO	Ecto	8.56811e-05	15.4286	0.0016099	TRUE
Cftr	DNMT_TKO	ExMeso	1.46833e-10	41.0705	2.4469e-09	TRUE
Cttnbp2	DNMT_TKO	EmbMeso	1.91266e-05	18.2743	0.000265854	TRUE
Cttnbp2	DNMT_TKO	ExMeso	2.62875e-42	185.797	2.43424e-40	TRUE
Cttnbp2	DNMT_TKO	Epi	0.00074842	11.365	0.00523667	TRUE
Lsm8	DNMT_TKO	EmbMeso	0.000110697	14.9449	0.00121967	TRUE
Lsm8	DNMT_TKO	ExMeso	4.35188e-18	75.1549	1.37691e-16	TRUE
Lsm8	DNMT_TKO	Blood	3.46839e-09	34.9014	3.78358e-07	TRUE
Lsm8	DNMT_TKO	Ery	3.17182e-12	48.5794	1.41996e-10	TRUE
Lsm8	DNMT_DKO	EmbMeso	1.20596e-06	23.5677	2.20196e-05	TRUE
Lsm8	DNMT_DKO	Ecto	4.49994e-05	16.6479	0.00093847	TRUE
Tspan12	DNMT_TKO	Ery	0.000398197	12.5406	0.00383252	TRUE
Tspan12	DNMT_DKO	Endoderm	4.97387e-05	16.458	0.00476272	TRUE
Tspan12	DNMT_DKO	Ecto	1.1403e-05	19.2607	0.000286288	TRUE
Ing3	DNMT_TKO	Ecto	0.000228541	13.5806	0.00363891	TRUE
Ing3	DNMT_TKO	ExMeso	0.000108589	14.9812	0.000679994	TRUE
Cped1	DNMT_TKO	EmbMeso	6.00164e-08	29.3629	1.39832e-06	TRUE
Fam3c	DNMT_TKO	EmbMeso	3.73212e-07	25.8281	7.64412e-06	TRUE
Fam3c	DNMT_TKO	Ecto	0.000158635	14.2668	0.00271445	TRUE
Fam3c	DNMT_TKO	Ery	2.06256e-06	22.5359	3.80937e-05	TRUE
Fam3c	DNMT_TKO	Epi	0.000251134	13.4037	0.00207483	TRUE
Ndufa5	DNMT_TKO	EmbMeso	4.89924e-05	16.4867	0.000606044	TRUE
Ndufa5	DNMT_TKO	ExMeso	3.10403e-05	17.353	0.000219804	TRUE
Ndufa5	DNMT_TKO	Ery	1.81098e-06	22.7858	3.4007e-05	TRUE
Wasl	DNMT_TKO	EmbMeso	1.47449e-11	45.5678	5.82018e-10	TRUE
Wasl	DNMT_TKO	Ecto	7.57383e-07	24.4633	2.63438e-05	TRUE
Wasl	DNMT_TKO	ExMeso	2.27079e-13	53.7553	4.98745e-12	TRUE
Wasl	DNMT_TKO	Blood	3.56861e-06	21.4836	0.000187792	TRUE
Pot1a	DNMT_TKO	EmbMeso	5.01585e-05	16.4421	0.000618276	TRUE
Pot1a	DNMT_TKO	ExMeso	3.32178e-17	71.1434	9.90265e-16	TRUE
Pot1a	DNMT_TKO	Epi	0.000201831	13.814	0.00171803	TRUE
Grm8	DNMT_TKO	Ecto	1.77586e-07	27.2629	6.9763e-06	TRUE
Grm8	DNMT_TKO	ExMeso	6.17549e-06	20.433	5.07036e-05	TRUE
Grm8	DNMT_DKO	Ecto	8.8826e-06	19.7378	0.000228658	TRUE
Zfp800	DNMT_TKO	EmbMeso	2.07997e-18	76.6127	1.59056e-16	TRUE
Zfp800	DNMT_TKO	ExMeso	2.07613e-16	67.529	5.82514e-15	TRUE
Zfp800	DNMT_TKO	Ery	0.000626411	11.6958	0.00561705	TRUE
Zfp800	DNMT_TKO	Epi	7.34645e-09	33.4409	1.87188e-07	TRUE
Snd1	DNMT_TKO	EmbMeso	1.65135e-33	145.522	2.63288e-31	TRUE
Snd1	DNMT_TKO	Ecto	5.1894e-08	29.6447	2.29729e-06	TRUE
Snd1	DNMT_TKO	ExMeso	5.83928e-17	70.0306	1.71648e-15	TRUE
Snd1	DNMT_TKO	Ery	7.35992e-07	24.5185	1.49463e-05	TRUE
Snd1	DNMT_TKO	Epi	8.0548e-15	60.3219	4.4815e-13	TRUE
Rbm28	DNMT_TKO	EmbMeso	2.49127e-08	31.0681	6.23209e-07	TRUE
Rbm28	DNMT_TKO	Ecto	0.000270897	13.2616	0.00418503	TRUE
Rbm28	DNMT_TKO	ExMeso	0.00114765	10.5728	0.00547302	TRUE
Rbm28	DNMT_TKO	Epi	6.65746e-14	56.1669	3.40773e-12	TRUE
Impdh1	DNMT_TKO	EmbMeso	7.13318e-22	92.3856	7.07345e-20	TRUE
Impdh1	DNMT_TKO	Ecto	3.12534e-10	39.5947	2.15492e-08	TRUE
Impdh1	DNMT_TKO	ExMeso	7.3233e-24	101.452	3.34175e-22	TRUE
Impdh1	DNMT_TKO	Ery	1.1506e-11	46.0536	4.86015e-10	TRUE
Impdh1	DNMT_TKO	Epi	4.32261e-12	47.9724	1.80375e-10	TRUE
Impdh1	DNMT_DKO	Ery	5.74788e-05	16.184	0.000723604	TRUE
Calu	DNMT_TKO	EmbMeso	7.89237e-13	51.3087	3.63258e-11	TRUE
Calu	DNMT_TKO	Ecto	1.41448e-08	32.1673	6.97512e-07	TRUE
Calu	DNMT_TKO	Ery	1.6949e-14	58.8578	9.62877e-13	TRUE
Calu	DNMT_TKO	Epi	6.49684e-07	24.7589	1.08127e-05	TRUE
Ccdc136	DNMT_TKO	ExMeso	3.46383e-06	21.5408	2.98248e-05	TRUE
Flnc	DNMT_TKO	ExMeso	0.00220339	9.37189	0.00959545	TRUE
Flnc	DNMT_TKO	Ery	1.34162e-11	45.7527	5.62729e-10	TRUE
Flnc	DNMT_DKO	ExMeso	0.00175792	9.78656	0.00791455	TRUE
Atp6v1f	DNMT_TKO	EmbMeso	0.000746647	11.3694	0.00608747	TRUE
Atp6v1f	DNMT_TKO	Epi	0.00045217	12.3033	0.00341037	TRUE
Atp6v1f	DNMT_DKO	Ery	1.09374e-06	23.7557	2.15294e-05	TRUE
Tnpo3	DNMT_TKO	EmbMeso	1.41302e-09	36.6508	4.34121e-08	TRUE
Tnpo3	DNMT_TKO	Ecto	1.01345e-05	19.4859	0.000256644	TRUE
Tnpo3	DNMT_TKO	ExMeso	2.59136e-15	62.5548	6.60378e-14	TRUE
Tnpo3	DNMT_TKO	Ery	5.80285e-05	16.1659	0.000729501	TRUE
Tnpo3	DNMT_TKO	Epi	5.0833e-07	25.232	8.70325e-06	TRUE
Smo	DNMT_TKO	EmbMeso	2.10036e-07	26.9385	4.4826e-06	TRUE
Smo	DNMT_TKO	Ecto	4.86094e-05	16.5016	0.00100105	TRUE
Smo	DNMT_TKO	ExMeso	2.9152e-23	98.7154	1.27282e-21	TRUE
Smo	DNMT_TKO	Ery	5.31932e-15	61.1387	3.17251e-13	TRUE
Ahcyl2	DNMT_TKO	EmbMeso	1.67858e-11	45.3138	6.57261e-10	TRUE
Ahcyl2	DNMT_TKO	ExMeso	3.03576e-26	112.323	1.56621e-24	TRUE
Ahcyl2	DNMT_TKO	Ery	3.57321e-08	30.3683	9.36064e-07	TRUE
Nrf1	DNMT_TKO	EmbMeso	5.70486e-07	25.0095	1.12866e-05	TRUE
Nrf1	DNMT_TKO	ExMeso	3.62283e-12	48.3187	7.09962e-11	TRUE
Nrf1	DNMT_TKO	Blood	0.000366187	12.6973	0.00881846	TRUE
Nrf1	DNMT_TKO	Ery	1.41382e-06	23.2618	2.71453e-05	TRUE
Nrf1	DNMT_TKO	Epi	2.02544e-08	31.47	4.77034e-07	TRUE
Ube2h	DNMT_TKO	EmbMeso	7.62301e-05	15.6496	0.000889637	TRUE
Ube2h	DNMT_TKO	Ecto	4.4496e-05	16.6693	0.000930277	TRUE
Ube2h	DNMT_TKO	ExMeso	4.93139e-17	70.3639	1.45467e-15	TRUE
Ube2h	DNMT_TKO	Epi	2.60067e-05	17.6894	0.000289671	TRUE
Zc3hc1	DNMT_TKO	EmbMeso	6.46761e-09	33.6887	1.80104e-07	TRUE
Zc3hc1	DNMT_TKO	ExMeso	7.27878e-10	37.9445	1.10715e-08	TRUE
Klhdc10	DNMT_TKO	ExMeso	4.56393e-06	21.0121	3.83564e-05	TRUE
Tmem209	DNMT_TKO	EmbMeso	9.63265e-08	28.4464	2.1677e-06	TRUE
Tmem209	DNMT_TKO	Ecto	4.94208e-05	16.4702	0.0010133	TRUE
Tmem209	DNMT_TKO	ExMeso	4.82022e-18	74.9531	1.52319e-16	TRUE
Tmem209	DNMT_TKO	Blood	3.74729e-05	16.9953	0.00143598	TRUE
Tmem209	DNMT_TKO	Ery	0.000107234	15.0049	0.00124519	TRUE
Tmem209	DNMT_TKO	Epi	2.21355e-05	17.9961	0.000251912	TRUE
Cpa2	DNMT_TKO	ExMeso	0.00112016	10.6176	0.00535508	TRUE
Cpa2	DNMT_DKO	EmbMeso	0.000313337	12.9889	0.00295803	TRUE
Cpa1	DNMT_TKO	Endothel	2.2963e-05	17.9263	0.00165811	TRUE
Cep41	DNMT_TKO	ExMeso	2.79193e-05	17.5545	0.000200397	TRUE
Cep41	DNMT_TKO	Epi	0.00102483	10.7822	0.006733	TRUE
Mest	DNMT_TKO	EmbMeso	1.46805e-102	462.367	9.94768e-100	TRUE
Mest	DNMT_TKO	Endoderm	8.01703e-13	51.278	2.70008e-10	TRUE
Mest	DNMT_TKO	Ecto	4.1597e-19	79.792	6.70544e-17	TRUE
Mest	DNMT_TKO	ExMeso	0	2634.21	0	TRUE
Mest	DNMT_TKO	Blood	7.97359e-164	744.029	2.97913e-160	TRUE
Mest	DNMT_TKO	Ery	1.74784e-90	406.884	1.08197e-87	TRUE
Mest	DNMT_TKO	Endothel	6.91563e-266	1213.55	9.13831e-262	TRUE
Mest	DNMT_TKO	Epi	7.64896e-44	192.835	2.04867e-41	TRUE
Mest	DNMT_DKO	EmbMeso	0.000334634	12.8658	0.00311687	TRUE
Mest	DNMT_DKO	ExMeso	4.86984e-92	414.027	1.35285e-89	TRUE
Mest	DNMT_DKO	Blood	4.20046e-33	143.667	2.24199e-30	TRUE
Mest	DNMT_DKO	Ery	1.95203e-24	104.071	2.45055e-22	TRUE
Mest	DNMT_DKO	Endothel	5.96374e-107	482.547	1.31341e-103	TRUE
Copg2	DNMT_TKO	EmbMeso	0.000917687	10.9867	0.00722131	TRUE
Copg2	DNMT_TKO	ExMeso	0.000106108	15.0248	0.000667764	TRUE
Klf14	DNMT_TKO	ExMeso	1.68587e-30	131.763	1.04972e-28	TRUE
Klf14	DNMT_DKO	ExMeso	2.04849e-06	22.549	1.82168e-05	TRUE
Mkln1	DNMT_TKO	ExMeso	4.20062e-15	61.6035	1.0598e-13	TRUE
Mkln1	DNMT_TKO	Ery	0.000392143	12.5693	0.00378096	TRUE
Podxl	DNMT_TKO	EmbMeso	8.85569e-07	24.1621	1.66302e-05	TRUE
Podxl	DNMT_TKO	ExMeso	1.89693e-24	104.128	8.98021e-23	TRUE
Podxl	DNMT_TKO	Ery	5.18897e-06	20.7662	8.6734e-05	TRUE
Podxl	DNMT_TKO	Epi	2.19172e-05	18.015	0.000250138	TRUE
Podxl	DNMT_DKO	Endoderm	5.22085e-09	34.1053	1.08494e-06	TRUE
Podxl	DNMT_DKO	Ery	7.47662e-10	37.8921	2.56635e-08	TRUE
Gm43154	DNMT_TKO	ExMeso	4.76974e-06	20.9276	3.99136e-05	TRUE
Plxna4	DNMT_TKO	Endothel	7.77086e-05	15.6132	0.00500898	TRUE
Chchd3	DNMT_TKO	EmbMeso	2.13659e-05	18.0635	0.000292573	TRUE
Chchd3	DNMT_TKO	ExMeso	5.83618e-10	38.3755	8.99078e-09	TRUE
Chchd3	DNMT_TKO	Blood	0.000244203	13.4562	0.00653797	TRUE
Chchd3	DNMT_TKO	Ery	0.000451346	12.3067	0.0042735	TRUE
Chchd3	DNMT_TKO	Epi	0.000934078	10.9539	0.0062691	TRUE
Exoc4	DNMT_TKO	EmbMeso	4.38729e-64	285.66	1.59737e-61	TRUE
Exoc4	DNMT_TKO	Ecto	1.95806e-37	163.487	6.633e-35	TRUE
Exoc4	DNMT_TKO	ExMeso	1.53994e-86	388.761	3.85443e-84	TRUE
Exoc4	DNMT_TKO	Ery	0.000132603	14.6044	0.00148967	TRUE
Exoc4	DNMT_TKO	Epi	4.63095e-27	116.052	6.27467e-25	TRUE
Exoc4	DNMT_DKO	EmbMeso	1.22686e-10	41.4217	4.32487e-09	TRUE
Exoc4	DNMT_DKO	Ecto	9.34757e-09	32.9724	4.83385e-07	TRUE
Exoc4	DNMT_DKO	ExMeso	1.14927e-08	32.5708	1.49068e-07	TRUE
Lrguk	DNMT_TKO	ExMeso	0.000858104	11.1111	0.00423193	TRUE
Slc35b4	DNMT_TKO	EmbMeso	3.42794e-14	57.4722	1.85003e-12	TRUE
Slc35b4	DNMT_TKO	Ecto	0.000216679	13.6806	0.00348325	TRUE
Slc35b4	DNMT_TKO	ExMeso	5.14223e-33	143.266	3.5713e-31	TRUE
Slc35b4	DNMT_TKO	Epi	1.66074e-09	36.3359	4.64242e-08	TRUE
Slc35b4	DNMT_DKO	ExMeso	1.65371e-05	18.5515	0.000124831	TRUE
Akr1b3	DNMT_TKO	EmbMeso	1.43887e-21	90.997	1.39285e-19	TRUE
Akr1b3	DNMT_TKO	ExMeso	4.74318e-24	102.312	2.18014e-22	TRUE
Akr1b3	DNMT_TKO	Ery	8.75901e-09	33.0989	2.58197e-07	TRUE
Akr1b3	DNMT_TKO	Epi	7.83975e-06	19.9766	0.000102486	TRUE
Akr1b8	DNMT_TKO	EmbMeso	2.10129e-06	22.5001	3.64573e-05	TRUE
Akr1b8	DNMT_TKO	ExMeso	1.71174e-05	18.4858	0.000128858	TRUE
Akr1b10	DNMT_TKO	EmbMeso	0.000904568	11.0134	0.00712957	TRUE
Akr1b10	DNMT_TKO	ExMeso	0.000497147	12.1263	0.00262213	TRUE
Bpgm	DNMT_TKO	ExMeso	0.000483946	12.1765	0.002561	TRUE
Bpgm	DNMT_TKO	Blood	0.00012	14.7927	0.00369774	TRUE
Bpgm	DNMT_TKO	Ery	3.16629e-05	17.3153	0.000431269	TRUE
Cald1	DNMT_TKO	ExMeso	4.50346e-09	34.393	6.18064e-08	TRUE
Cald1	DNMT_DKO	Ecto	0.00011395	14.8903	0.00205831	TRUE
Cald1	DNMT_DKO	ExMeso	1.47719e-11	45.5642	2.74383e-10	TRUE
Cald1	DNMT_DKO	Ery	0.00102823	10.776	0.0084215	TRUE
Agbl3	DNMT_TKO	ExMeso	0.000422457	12.4302	0.00227228	TRUE
Wdr91	DNMT_TKO	ExMeso	1.30295e-05	19.0062	0.000100576	TRUE
Stra8	DNMT_TKO	EmbMeso	6.77503e-15	60.6624	3.84349e-13	TRUE
Stra8	DNMT_TKO	Ecto	3.24706e-11	44.022	2.53835e-09	TRUE
Stra8	DNMT_DKO	EmbMeso	1.76674e-07	27.2729	3.84817e-06	TRUE
Stra8	DNMT_DKO	Ecto	1.16573e-09	37.0259	7.36428e-08	TRUE
Cnot4	DNMT_TKO	ExMeso	5.53349e-09	33.9922	7.47657e-08	TRUE
Cnot4	DNMT_TKO	Epi	4.38256e-05	16.6981	0.000462639	TRUE
Nup205	DNMT_TKO	EmbMeso	4.9395e-08	29.7404	1.16307e-06	TRUE
Nup205	DNMT_TKO	ExMeso	3.36077e-05	17.202	0.00023646	TRUE
Nup205	DNMT_TKO	Ery	5.85619e-07	24.959	1.22102e-05	TRUE
1810058I24Rik	DNMT_TKO	EmbMeso	7.17311e-12	46.9796	2.98094e-10	TRUE
1810058I24Rik	DNMT_TKO	Ecto	1.06096e-07	28.2594	4.40476e-06	TRUE
1810058I24Rik	DNMT_TKO	ExMeso	6.21177e-18	74.4524	1.95073e-16	TRUE
1810058I24Rik	DNMT_TKO	Blood	0.000219485	13.6565	0.00601021	TRUE
1810058I24Rik	DNMT_TKO	Ery	0.00112917	10.6028	0.00909822	TRUE
1810058I24Rik	DNMT_TKO	Epi	5.73206e-09	33.9236	1.48685e-07	TRUE
Slc13a4	DNMT_TKO	EmbMeso	7.69572e-06	20.012	0.000117846	TRUE
Slc13a4	DNMT_TKO	ExMeso	1.99638e-16	67.6062	5.61386e-15	TRUE
Mtpn	DNMT_TKO	EmbMeso	0.00036057	12.7262	0.00331665	TRUE
Mtpn	DNMT_TKO	Ecto	0.000302013	13.0579	0.00457206	TRUE
Mtpn	DNMT_TKO	ExMeso	1.79831e-15	63.2743	4.65316e-14	TRUE
Mtpn	DNMT_TKO	Ery	5.52919e-15	61.0625	3.28675e-13	TRUE
Ptn	DNMT_TKO	EmbMeso	4.10756e-23	98.0364	4.41408e-21	TRUE
Ptn	DNMT_TKO	ExMeso	2.9272e-09	35.2317	4.08612e-08	TRUE
Ptn	DNMT_DKO	EmbMeso	3.75854e-06	21.3842	6.1908e-05	TRUE
Dgki	DNMT_TKO	EmbMeso	0.000140156	14.5001	0.00149039	TRUE
Creb3l2	DNMT_TKO	EmbMeso	0.000252434	13.394	0.00246908	TRUE
Creb3l2	DNMT_TKO	Ecto	6.82519e-05	15.8587	0.00133165	TRUE
Creb3l2	DNMT_TKO	ExMeso	2.18616e-08	31.3218	2.74002e-07	TRUE
Trim24	DNMT_TKO	EmbMeso	2.28038e-07	26.7795	4.84961e-06	TRUE
Trim24	DNMT_TKO	Ecto	9.79831e-07	23.9674	3.28572e-05	TRUE
Trim24	DNMT_TKO	ExMeso	1.21084e-09	36.9518	1.78069e-08	TRUE
D630045J12Rik	DNMT_TKO	ExMeso	0.00121208	10.4718	0.00574869	TRUE
D630045J12Rik	DNMT_DKO	EmbMeso	0.00122929	10.4458	0.0092297	TRUE
Zc3hav1l	DNMT_TKO	Ery	0.000228535	13.5806	0.00238111	TRUE
Ttc26	DNMT_TKO	ExMeso	5.87108e-05	16.1438	0.000392233	TRUE
Ubn2	DNMT_TKO	EmbMeso	0.000147181	14.4079	0.00155224	TRUE
Ubn2	DNMT_TKO	Ecto	9.15146e-06	19.6808	0.000234546	TRUE
Ubn2	DNMT_TKO	ExMeso	3.38931e-11	43.9381	6.02968e-10	TRUE
Luc7l2	DNMT_TKO	EmbMeso	3.17011e-06	21.7107	5.2717e-05	TRUE
Luc7l2	DNMT_TKO	ExMeso	1.73241e-05	18.4629	0.000130227	TRUE
Luc7l2	DNMT_TKO	Ery	4.52791e-05	16.6362	0.000589449	TRUE
Luc7l2	DNMT_TKO	Epi	2.7252e-05	17.6005	0.00030179	TRUE
Clec2l	DNMT_TKO	ExMeso	7.3397e-06	20.1026	5.94704e-05	TRUE
Hipk2	DNMT_TKO	EmbMeso	4.33606e-07	25.5387	8.73442e-06	TRUE
Hipk2	DNMT_TKO	Ecto	0.000120178	14.7899	0.00215417	TRUE
Hipk2	DNMT_TKO	ExMeso	2.04956e-22	94.854	8.56411e-21	TRUE
Hipk2	DNMT_TKO	Blood	0.000402331	12.5213	0.00946904	TRUE
Hipk2	DNMT_TKO	Epi	1.29754e-05	19.0141	0.000157968	TRUE
Hipk2	DNMT_DKO	Ery	1.49796e-08	32.0559	4.20946e-07	TRUE
Parp12	DNMT_TKO	EmbMeso	0.000190648	13.9211	0.00193996	TRUE
Parp12	DNMT_TKO	ExMeso	4.15318e-05	16.8001	0.000287493	TRUE
Parp12	DNMT_TKO	Epi	2.94248e-05	17.4546	0.000323364	TRUE
Parp12	DNMT_DKO	ExMeso	2.94248e-05	17.4546	0.000210189	TRUE
Kdm7a	DNMT_DKO	Ery	0.00097836	10.8681	0.00809378	TRUE
Slc37a3	DNMT_TKO	EmbMeso	1.96254e-05	18.2253	0.000272012	TRUE
Slc37a3	DNMT_TKO	Ecto	5.43553e-08	29.5549	2.39717e-06	TRUE
Slc37a3	DNMT_TKO	ExMeso	4.50784e-10	38.8795	7.03011e-09	TRUE
Slc37a3	DNMT_TKO	Epi	1.82194e-06	22.7742	2.71803e-05	TRUE
Mkrn1	DNMT_TKO	EmbMeso	1.33102e-18	77.4944	1.05762e-16	TRUE
Mkrn1	DNMT_TKO	Ecto	3.10532e-31	135.122	8.74502e-29	TRUE
Mkrn1	DNMT_TKO	ExMeso	6.31588e-26	110.871	3.19971e-24	TRUE
Mkrn1	DNMT_TKO	Epi	7.47486e-49	215.795	2.532e-46	TRUE
Dennd2a	DNMT_TKO	EmbMeso	2.38904e-12	49.1353	1.03883e-10	TRUE
Dennd2a	DNMT_TKO	Ecto	3.09827e-09	35.1211	1.79699e-07	TRUE
Dennd2a	DNMT_TKO	ExMeso	3.9899e-38	166.65	3.32887e-36	TRUE
Dennd2a	DNMT_TKO	Ery	0.000271852	13.255	0.00277016	TRUE
Dennd2a	DNMT_TKO	Epi	7.49107e-06	20.0636	9.85996e-05	TRUE
Dennd2a	DNMT_DKO	ExMeso	0.00115603	10.5593	0.00550783	TRUE
Adck2	DNMT_TKO	ExMeso	0.000763995	11.3267	0.00382755	TRUE
Ndufb2	DNMT_TKO	EmbMeso	4.25892e-16	66.1126	2.6985e-14	TRUE
Ndufb2	DNMT_TKO	Ecto	2.02256e-07	27.0114	7.86612e-06	TRUE
Ndufb2	DNMT_TKO	ExMeso	7.95853e-26	110.412	4.0078e-24	TRUE
Ndufb2	DNMT_TKO	Ery	0.000323068	12.9317	0.00321571	TRUE
Ndufb2	DNMT_TKO	Epi	0.000105316	15.0389	0.000978953	TRUE
Braf	DNMT_TKO	EmbMeso	1.27502e-06	23.4606	2.31075e-05	TRUE
Braf	DNMT_TKO	Ecto	4.76576e-06	20.9292	0.000133407	TRUE
Braf	DNMT_TKO	ExMeso	6.89579e-21	87.8969	2.64531e-19	TRUE
Braf	DNMT_TKO	Blood	8.35525e-05	15.4762	0.00276715	TRUE
Braf	DNMT_TKO	Ery	0.000612678	11.7371	0.00550766	TRUE
Braf	DNMT_TKO	Epi	5.3172e-07	25.1452	9.07233e-06	TRUE
Mrps33	DNMT_TKO	EmbMeso	8.02788e-05	15.5517	0.000925045	TRUE
Mrps33	DNMT_TKO	ExMeso	2.57249e-08	31.0059	3.18475e-07	TRUE
Mrps33	DNMT_TKO	Ery	6.70732e-08	29.1475	1.67702e-06	TRUE
Mrps33	DNMT_TKO	Epi	5.93575e-05	16.123	0.000601249	TRUE
Agk	DNMT_TKO	EmbMeso	1.29402e-05	19.0193	0.000188118	TRUE
Agk	DNMT_TKO	ExMeso	1.6422e-13	54.3921	3.63846e-12	TRUE
E330009J07Rik	DNMT_TKO	EmbMeso	8.66081e-09	33.1208	2.36322e-07	TRUE
E330009J07Rik	DNMT_TKO	Ecto	6.33309e-05	16.0003	0.00124729	TRUE
E330009J07Rik	DNMT_TKO	ExMeso	7.77857e-14	55.8609	1.78279e-12	TRUE
E330009J07Rik	DNMT_TKO	Epi	2.7661e-07	26.4065	5.0567e-06	TRUE
E330009J07Rik	DNMT_DKO	EmbMeso	0.000131147	14.6252	0.00140439	TRUE
Ssbp1	DNMT_TKO	EmbMeso	3.30228e-15	62.0773	1.92717e-13	TRUE
Ssbp1	DNMT_TKO	Ecto	9.73022e-10	37.3782	6.21405e-08	TRUE
Ssbp1	DNMT_TKO	ExMeso	1.65505e-35	154.668	1.27172e-33	TRUE
Ssbp1	DNMT_TKO	Blood	6.12219e-07	24.8734	4.01299e-05	TRUE
Ssbp1	DNMT_TKO	Ery	6.33043e-19	78.9624	4.96261e-17	TRUE
Ssbp1	DNMT_TKO	Epi	0.000459225	12.2744	0.00345003	TRUE
Ssbp1	DNMT_DKO	Ecto	0.000267111	13.288	0.00414296	TRUE
Ssbp1	DNMT_DKO	ExMeso	0.00135911	10.2605	0.00634969	TRUE
Ephb6	DNMT_TKO	EmbMeso	0.000224676	13.6126	0.00222966	TRUE
Ephb6	DNMT_TKO	ExMeso	4.45501e-07	25.4864	4.52433e-06	TRUE
Ephb6	DNMT_DKO	ExMeso	0.0007775	11.2942	0.00388684	TRUE
Gstk1	DNMT_TKO	ExMeso	0.000367475	12.6907	0.00200888	TRUE
Casp2	DNMT_TKO	EmbMeso	0.00130436	10.3363	0.00967128	TRUE
Casp2	DNMT_TKO	Ecto	0.000184353	13.9842	0.00306259	TRUE
Casp2	DNMT_TKO	ExMeso	5.59528e-16	65.5747	1.52423e-14	TRUE
Fam131b	DNMT_TKO	ExMeso	0.000532002	12	0.00277185	TRUE
Zyx	DNMT_TKO	EmbMeso	0.000861754	11.1033	0.00683775	TRUE
Zyx	DNMT_TKO	ExMeso	5.61402e-08	29.4923	6.57048e-07	TRUE
Zyx	DNMT_TKO	Ery	0.000219552	13.6559	0.00230088	TRUE
Zyx	DNMT_DKO	Ery	0.000281004	13.193	0.00285489	TRUE
Epha1	DNMT_TKO	EmbMeso	8.42988e-06	19.8378	0.000127864	TRUE
Epha1	DNMT_TKO	Epi	1.65743e-05	18.5473	0.000197197	TRUE
Tcaf1	DNMT_TKO	EmbMeso	0.000123271	14.742	0.00133647	TRUE
Tcaf1	DNMT_TKO	ExMeso	6.67099e-05	15.902	0.00044009	TRUE
Arhgef5	DNMT_TKO	EmbMeso	3.23496e-08	30.5612	7.88349e-07	TRUE
Arhgef5	DNMT_TKO	Ecto	0.000332798	12.8761	0.00490778	TRUE
Arhgef5	DNMT_TKO	ExMeso	2.52696e-06	22.1459	2.22042e-05	TRUE
Arhgef5	DNMT_TKO	Epi	3.75257e-05	16.9926	0.000401658	TRUE
Tpk1	DNMT_TKO	EmbMeso	2.49249e-06	22.1723	4.26082e-05	TRUE
Tpk1	DNMT_TKO	Ecto	6.30936e-06	20.392	0.000171283	TRUE
Tpk1	DNMT_TKO	ExMeso	3.41645e-14	57.4788	8.01185e-13	TRUE
Tpk1	DNMT_TKO	Blood	1.90572e-06	22.6878	0.00011169	TRUE
Tpk1	DNMT_TKO	Epi	7.92042e-05	15.5772	0.000769135	TRUE
Cntnap2	DNMT_TKO	Ecto	0.000291902	13.1217	0.00443622	TRUE
Cntnap2	DNMT_TKO	Ery	1.43737e-07	27.6719	3.35549e-06	TRUE
Cntnap2	DNMT_DKO	Ery	0.000215557	13.6904	0.00226695	TRUE
Cul1	DNMT_TKO	EmbMeso	1.44679e-33	145.785	2.33729e-31	TRUE
Cul1	DNMT_TKO	Ecto	7.14121e-12	46.9883	5.98274e-10	TRUE
Cul1	DNMT_TKO	ExMeso	9.82857e-48	210.666	1.09457e-45	TRUE
Cul1	DNMT_TKO	Blood	7.71505e-10	37.8309	9.60846e-08	TRUE
Cul1	DNMT_TKO	Ery	2.81803e-21	89.6671	2.74942e-19	TRUE
Cul1	DNMT_TKO	Epi	8.44461e-12	46.6597	3.37696e-10	TRUE
Cul1	DNMT_DKO	Ery	8.53401e-08	28.6809	2.07873e-06	TRUE
Ezh2	DNMT_TKO	EmbMeso	6.53863e-11	42.6523	2.38421e-09	TRUE
Ezh2	DNMT_TKO	ExMeso	2.56785e-35	153.795	1.93777e-33	TRUE
Ezh2	DNMT_TKO	Blood	5.3147e-05	16.3324	0.00190019	TRUE
Ezh2	DNMT_TKO	Ery	8.56787e-16	64.735	5.39686e-14	TRUE
Ezh2	DNMT_TKO	Epi	6.44917e-05	15.966	0.000644749	TRUE
Pdia4	DNMT_TKO	EmbMeso	1.87246e-07	27.1605	4.05655e-06	TRUE
Pdia4	DNMT_TKO	Ecto	6.35757e-07	24.8007	2.25496e-05	TRUE
Pdia4	DNMT_TKO	Epi	1.96828e-05	18.2197	0.000226687	TRUE
Zfp398	DNMT_TKO	EmbMeso	0.000162357	14.2232	0.00168821	TRUE
Zfp398	DNMT_TKO	ExMeso	0.00168756	9.86169	0.00765639	TRUE
Zfp956	DNMT_TKO	EmbMeso	6.33397e-05	16.0001	0.000759641	TRUE
Zfp956	DNMT_TKO	ExMeso	8.00601e-05	15.5569	0.000516569	TRUE
Zfp777	DNMT_TKO	EmbMeso	8.98289e-05	15.3393	0.00102063	TRUE
Zfp777	DNMT_TKO	Ery	7.11909e-05	15.7789	0.000868219	TRUE
Krba1	DNMT_TKO	EmbMeso	0.00037181	12.6688	0.00340336	TRUE
Krba1	DNMT_TKO	ExMeso	3.48596e-12	48.3942	6.84201e-11	TRUE
Atp6v0e2	DNMT_TKO	ExMeso	0.00174862	9.79632	0.00787969	TRUE
Lrrc61	DNMT_TKO	ExMeso	1.58589e-05	18.6314	0.000120249	TRUE
Repin1	DNMT_TKO	EmbMeso	0.00111225	10.6307	0.00844715	TRUE
Zfp775	DNMT_TKO	ExMeso	0.00126857	10.3877	0.00597417	TRUE
Gm38804	DNMT_TKO	Ecto	2.15173e-05	18.05	0.000494539	TRUE
Gm38804	DNMT_TKO	ExMeso	3.04212e-05	17.3913	0.000216146	TRUE
AI854703	DNMT_TKO	ExMeso	2.2137e-06	22.4	1.96084e-05	TRUE
Gimap1	DNMT_TKO	Blood	5.53846e-05	16.2543	0.00197077	TRUE
Gimap1	DNMT_TKO	Ery	0.000796214	11.25	0.00686205	TRUE
Gimap1	DNMT_TKO	Endothel	9.76473e-06	19.5569	0.000786775	TRUE
Tmem176b	DNMT_TKO	Ecto	0.000259486	13.3423	0.00404618	TRUE
Tmem176b	DNMT_TKO	ExMeso	2.1814e-10	40.297	3.55321e-09	TRUE
Tmem176b	DNMT_TKO	Epi	9.56124e-07	24.0145	1.52305e-05	TRUE
Tmem176a	DNMT_TKO	ExMeso	3.23956e-09	35.0343	4.50722e-08	TRUE
Tmem176a	DNMT_TKO	Epi	0.000898884	11.0251	0.00607453	TRUE
Malsu1	DNMT_TKO	ExMeso	0.000102304	15.0937	0.000645753	TRUE
Igf2bp3	DNMT_TKO	EmbMeso	2.11534e-06	22.4873	3.66749e-05	TRUE
Igf2bp3	DNMT_TKO	Ecto	1.53507e-05	18.6935	0.000368477	TRUE
Igf2bp3	DNMT_TKO	ExMeso	2.20198e-20	85.6007	8.16218e-19	TRUE
Igf2bp3	DNMT_TKO	Ery	2.23048e-08	31.2828	6.11322e-07	TRUE
Igf2bp3	DNMT_TKO	Epi	1.42335e-11	45.6369	5.46426e-10	TRUE
Tra2a	DNMT_TKO	EmbMeso	3.99745e-10	39.1141	1.31597e-08	TRUE
Tra2a	DNMT_TKO	Ecto	1.5851e-07	27.4826	6.32256e-06	TRUE
Tra2a	DNMT_TKO	ExMeso	4.66735e-12	47.822	9.06227e-11	TRUE
Fam221a	DNMT_TKO	ExMeso	5.47542e-06	20.6633	4.53386e-05	TRUE
Stk31	DNMT_TKO	EmbMeso	2.99504e-11	44.1801	1.13449e-09	TRUE
Stk31	DNMT_TKO	Ecto	1.27493e-05	19.0477	0.000310097	TRUE
Stk31	DNMT_TKO	ExMeso	9.55973e-27	114.614	5.09852e-25	TRUE
Stk31	DNMT_TKO	Epi	1.81417e-05	18.3751	0.000212336	TRUE
Stk31	DNMT_DKO	ExMeso	7.11788e-08	29.0324	8.19433e-07	TRUE
Mpp6	DNMT_TKO	EmbMeso	3.38278e-16	66.5666	2.18306e-14	TRUE
Mpp6	DNMT_TKO	Ecto	8.10062e-14	55.7811	8.02305e-12	TRUE
Mpp6	DNMT_TKO	ExMeso	7.13815e-29	124.329	4.20635e-27	TRUE
Mpp6	DNMT_TKO	Blood	8.84925e-06	19.745	0.000408185	TRUE
Mpp6	DNMT_TKO	Ery	3.86463e-09	34.6908	1.21502e-07	TRUE
Mpp6	DNMT_TKO	Epi	4.31484e-05	16.7276	0.000455909	TRUE
Gsdme	DNMT_TKO	ExMeso	4.93038e-05	16.4747	0.000334458	TRUE
Cycs	DNMT_TKO	Ery	2.22922e-07	26.8234	5.0529e-06	TRUE
Cycs	DNMT_DKO	ExMeso	2.00431e-09	35.9695	2.84817e-08	TRUE
Hnrnpa2b1	DNMT_TKO	EmbMeso	3.33648e-07	26.0444	6.91661e-06	TRUE
Hnrnpa2b1	DNMT_TKO	Ecto	0.000602698	11.7676	0.00801335	TRUE
Hnrnpa2b1	DNMT_TKO	ExMeso	7.0632e-20	83.2963	2.53273e-18	TRUE
Hnrnpa2b1	DNMT_TKO	Ery	1.08808e-11	46.1631	4.61776e-10	TRUE
Hnrnpa2b1	DNMT_TKO	Epi	7.15695e-10	37.9774	2.08675e-08	TRUE
Hnrnpa2b1	DNMT_DKO	Ery	0.000670067	11.5705	0.00592272	TRUE
Cbx3	DNMT_TKO	EmbMeso	6.26042e-10	38.2385	2.01208e-08	TRUE
Cbx3	DNMT_TKO	Ecto	7.7426e-13	51.3463	7.12502e-11	TRUE
Cbx3	DNMT_TKO	ExMeso	8.52708e-47	206.366	9.17296e-45	TRUE
Cbx3	DNMT_TKO	Blood	5.66441e-05	16.2117	0.0020108	TRUE
Cbx3	DNMT_TKO	Ery	7.35418e-13	51.4474	3.53947e-11	TRUE
Cbx3	DNMT_TKO	Epi	5.32032e-05	16.3304	0.000545629	TRUE
Cbx3	DNMT_DKO	EmbMeso	0.000756165	11.3459	0.00613636	TRUE
Snx10	DNMT_TKO	EmbMeso	0.000375572	12.65	0.00343135	TRUE
Skap2	DNMT_TKO	ExMeso	2.30067e-10	40.193	3.73305e-09	TRUE
Hoxa1	DNMT_TKO	EmbMeso	1.41265e-10	41.1461	4.95117e-09	TRUE
Hoxa1	DNMT_DKO	EmbMeso	9.72678e-13	50.8985	4.43505e-11	TRUE
Hoxa1	DNMT_DKO	Ecto	3.41393e-11	43.9239	2.65107e-09	TRUE
Hotairm1	DNMT_TKO	ExMeso	0.000938179	10.9458	0.00459012	TRUE
Hotairm1	DNMT_DKO	Ecto	0.00025359	13.3854	0.00397826	TRUE
Hoxa3	DNMT_DKO	Ecto	1.36768e-06	23.3256	4.42161e-05	TRUE
Gm15050	DNMT_TKO	ExMeso	1.90845e-05	18.2785	0.00014236	TRUE
Hoxaas3	DNMT_TKO	EmbMeso	1.11775e-22	96.0543	1.14565e-20	TRUE
Hoxaas3	DNMT_TKO	ExMeso	1.63696e-09	36.364	2.36201e-08	TRUE
Hoxaas3	DNMT_DKO	EmbMeso	8.26305e-38	165.202	1.59975e-35	TRUE
Hoxaas3	DNMT_DKO	Ecto	6.09289e-15	60.8714	6.84688e-13	TRUE
Hoxaas3	DNMT_DKO	ExMeso	7.23122e-09	33.4716	9.66202e-08	TRUE
Hoxa5	DNMT_DKO	EmbMeso	2.24997e-05	17.9651	0.000305429	TRUE
Hoxa9	DNMT_TKO	ExMeso	1.28571e-10	41.3301	2.15965e-09	TRUE
Hoxa9	DNMT_TKO	Blood	4.10925e-05	16.8202	0.0015447	TRUE
Hoxa9	DNMT_DKO	EmbMeso	0.000463912	12.2554	0.00411227	TRUE
Hoxa9	DNMT_DKO	Ecto	4.78529e-05	16.5313	0.000988086	TRUE
Hoxa9	DNMT_DKO	ExMeso	0.000444332	12.3359	0.00237579	TRUE
Hoxa10	DNMT_TKO	Blood	5.00147e-05	16.4476	0.0018001	TRUE
Evx1os	DNMT_TKO	Epi	0.00060577	11.7582	0.00437013	TRUE
Evx1os	DNMT_DKO	EmbMeso	5.45624e-13	52.0335	2.53523e-11	TRUE
Evx1os	DNMT_DKO	Ecto	8.22381e-08	28.7526	3.48231e-06	TRUE
Evx1	DNMT_TKO	EmbMeso	2.64457e-08	30.9522	6.57611e-07	TRUE
Evx1	DNMT_TKO	Ecto	0.000348234	12.7913	0.00510642	TRUE
Evx1	DNMT_TKO	Blood	0.000126408	14.6946	0.00386333	TRUE
Evx1	DNMT_TKO	Epi	2.55471e-25	108.101	3.16372e-23	TRUE
Evx1	DNMT_DKO	EmbMeso	6.02048e-05	16.0962	0.000727048	TRUE
Hibadh	DNMT_TKO	EmbMeso	7.59261e-05	15.6571	0.000887041	TRUE
Hibadh	DNMT_TKO	ExMeso	1.33319e-11	45.7651	2.48732e-10	TRUE
Hibadh	DNMT_TKO	Blood	0.000195853	13.8705	0.00550191	TRUE
Hibadh	DNMT_TKO	Epi	0.000202961	13.8035	0.00172509	TRUE
Tax1bp1	DNMT_TKO	EmbMeso	3.91585e-13	52.6849	1.85843e-11	TRUE
Tax1bp1	DNMT_TKO	Ecto	2.28397e-14	58.2709	2.40475e-12	TRUE
Tax1bp1	DNMT_TKO	ExMeso	4.8631e-28	120.522	2.75032e-26	TRUE
Tax1bp1	DNMT_TKO	Blood	2.33082e-05	17.8979	0.000954359	TRUE
Tax1bp1	DNMT_TKO	Ery	0.00105889	10.7217	0.00861702	TRUE
Tax1bp1	DNMT_TKO	Epi	2.38638e-12	49.1375	1.02552e-10	TRUE
Plekha8	DNMT_TKO	EmbMeso	0.000247655	13.4298	0.00243118	TRUE
Plekha8	DNMT_TKO	ExMeso	4.93383e-07	25.2895	4.95146e-06	TRUE
Plekha8	DNMT_TKO	Epi	4.77945e-06	20.9237	6.53239e-05	TRUE
Znrf2	DNMT_TKO	EmbMeso	0.000166098	14.1803	0.00172344	TRUE
Znrf2	DNMT_TKO	ExMeso	4.64969e-09	34.3308	6.37441e-08	TRUE
Znrf2	DNMT_TKO	Ery	1.18987e-06	23.5935	2.32939e-05	TRUE
Ggct	DNMT_TKO	EmbMeso	3.45974e-09	34.9062	1.00953e-07	TRUE
Ggct	DNMT_TKO	ExMeso	1.4731e-07	27.6244	1.62288e-06	TRUE
Ggct	DNMT_TKO	Epi	6.49875e-05	15.9515	0.000649142	TRUE
Gars	DNMT_TKO	EmbMeso	1.77401e-15	63.3011	1.06067e-13	TRUE
Gars	DNMT_TKO	Ecto	2.77068e-16	66.96	3.55834e-14	TRUE
Gars	DNMT_TKO	ExMeso	2.9951e-25	107.785	1.47022e-23	TRUE
Gars	DNMT_TKO	Ery	1.75758e-18	76.9453	1.34264e-16	TRUE
Gars	DNMT_TKO	Endothel	6.73408e-06	20.2673	0.000577819	TRUE
Gars	DNMT_TKO	Epi	2.73136e-17	71.5296	1.99095e-15	TRUE
Mindy4	DNMT_TKO	ExMeso	1.28525e-06	23.4452	1.19102e-05	TRUE
Ppp1r17	DNMT_TKO	EmbMeso	4.40197e-05	16.6897	0.000552374	TRUE
Ppp1r17	DNMT_TKO	ExMeso	2.50878e-10	40.0239	4.04218e-09	TRUE
Lsm5	DNMT_TKO	EmbMeso	0.000895312	11.0324	0.00707033	TRUE
Avl9	DNMT_TKO	ExMeso	8.75893e-08	28.6306	9.94278e-07	TRUE
Avl9	DNMT_TKO	Epi	9.16996e-05	15.3003	0.000869222	TRUE
Kbtbd2	DNMT_TKO	ExMeso	6.93606e-05	15.8282	0.000455556	TRUE
Fkbp9	DNMT_TKO	EmbMeso	2.02372e-25	108.562	2.48073e-23	TRUE
Fkbp9	DNMT_TKO	Ecto	8.31597e-12	46.6898	6.91735e-10	TRUE
Fkbp9	DNMT_TKO	ExMeso	3.41693e-11	43.9222	6.07453e-10	TRUE
Fkbp9	DNMT_TKO	Blood	4.43e-05	16.6776	0.0016307	TRUE
Fkbp9	DNMT_TKO	Ery	1.50275e-18	77.2547	1.15782e-16	TRUE
Fkbp9	DNMT_TKO	Epi	3.01327e-15	62.2577	1.75272e-13	TRUE
Fkbp9	DNMT_DKO	EmbMeso	8.49418e-06	19.8233	0.0001287	TRUE
Fkbp9	DNMT_DKO	Ecto	3.18468e-10	39.5579	2.18937e-08	TRUE
Fkbp9	DNMT_DKO	Ery	4.27005e-10	38.9853	1.52398e-08	TRUE
Nt5c3	DNMT_TKO	EmbMeso	2.3891e-07	26.6896	5.05899e-06	TRUE
Nt5c3	DNMT_TKO	Ecto	0.000434749	12.3766	0.00615495	TRUE
Nt5c3	DNMT_TKO	ExMeso	9.25781e-07	24.0766	8.85164e-06	TRUE
Nt5c3	DNMT_TKO	Ery	2.70551e-09	35.3851	8.62686e-08	TRUE
Nt5c3	DNMT_TKO	Epi	0.000434746	12.3766	0.00330493	TRUE
Vmn1r14	DNMT_TKO	ExMeso	4.25131e-08	30.0313	5.0911e-07	TRUE
Lancl2	DNMT_TKO	EmbMeso	0.00127267	10.3817	0.00948245	TRUE
Lancl2	DNMT_TKO	ExMeso	3.30294e-12	48.5	6.50581e-11	TRUE
Vopp1	DNMT_TKO	EmbMeso	1.97948e-10	40.4868	6.79147e-09	TRUE
Vopp1	DNMT_TKO	Ecto	0.000500899	12.1123	0.00690331	TRUE
Vopp1	DNMT_TKO	ExMeso	1.81924e-12	49.6698	3.66167e-11	TRUE
Vopp1	DNMT_TKO	Epi	2.23503e-05	17.9777	0.000253855	TRUE
Abcg2	DNMT_TKO	EmbMeso	2.12987e-11	44.8476	8.16918e-10	TRUE
Abcg2	DNMT_TKO	ExMeso	8.24126e-11	42.1997	1.41247e-09	TRUE
Abcg2	DNMT_TKO	Blood	7.1711e-08	29.0179	5.82457e-06	TRUE
Abcg2	DNMT_TKO	Epi	2.61104e-05	17.6819	0.000290545	TRUE
Herc3	DNMT_TKO	EmbMeso	1.51695e-07	27.5676	3.31879e-06	TRUE
Herc3	DNMT_TKO	Ecto	1.54847e-06	23.0868	4.95128e-05	TRUE
Herc3	DNMT_TKO	ExMeso	1.79285e-11	45.1849	3.29146e-10	TRUE
Herc3	DNMT_TKO	Ery	5.10383e-05	16.4091	0.000651664	TRUE
Nap1l5	DNMT_TKO	ExMeso	3.03988e-08	30.6819	3.72326e-07	TRUE
Fam13a	DNMT_TKO	ExMeso	2.5811e-14	58.0303	6.10385e-13	TRUE
Tigd2	DNMT_TKO	ExMeso	4.86049e-07	25.3184	4.89115e-06	TRUE
Snca	DNMT_TKO	Blood	1.62851e-05	18.5808	0.000699371	TRUE
Snca	DNMT_TKO	Ery	7.91628e-20	83.0709	6.70344e-18	TRUE
Snca	DNMT_TKO	Epi	0.00133179	10.2979	0.00839071	TRUE
Snca	DNMT_DKO	Ery	3.01686e-12	48.6776	1.36954e-10	TRUE
Mmrn1	DNMT_TKO	Endothel	4.489e-06	21.0438	0.000409087	TRUE
Ccser1	DNMT_TKO	ExMeso	9.15343e-06	19.6804	7.26755e-05	TRUE
Smarcad1	DNMT_TKO	ExMeso	4.271e-11	43.4856	7.49798e-10	TRUE
Smarcad1	DNMT_TKO	Ery	1.76908e-05	18.423	0.000260958	TRUE
Ndnf	DNMT_TKO	EmbMeso	0.000591731	11.8018	0.00501031	TRUE
Prdm5	DNMT_TKO	EmbMeso	7.93147e-05	15.5746	0.000918047	TRUE
Prdm5	DNMT_TKO	Ecto	7.85378e-05	15.5932	0.00149857	TRUE
Prdm5	DNMT_TKO	ExMeso	0.000140871	14.4905	0.00086103	TRUE
Prdm5	DNMT_TKO	Ery	1.0139e-06	23.9016	2.01345e-05	TRUE
Prdm5	DNMT_TKO	Epi	0.000510304	12.0776	0.00378684	TRUE
Mad2l1	DNMT_TKO	EmbMeso	3.49566e-14	57.4337	1.88241e-12	TRUE
Mad2l1	DNMT_TKO	Ecto	3.86341e-09	34.6914	2.20249e-07	TRUE
Mad2l1	DNMT_TKO	ExMeso	3.13637e-21	89.4554	1.235e-19	TRUE
Mad2l1	DNMT_TKO	Blood	0.000268169	13.2806	0.00692192	TRUE
Mad2l1	DNMT_TKO	Ery	9.60892e-09	32.9188	2.80487e-07	TRUE
Mad2l1	DNMT_TKO	Epi	1.4976e-10	41.032	4.93526e-09	TRUE
Gng12	DNMT_TKO	EmbMeso	1.53791e-13	54.5211	7.6097e-12	TRUE
Gng12	DNMT_TKO	ExMeso	2.71501e-09	35.3783	3.79621e-08	TRUE
Gm36816	DNMT_TKO	ExMeso	8.24378e-07	24.3	7.94471e-06	TRUE
E230016M11Rik	DNMT_TKO	ExMeso	0.00228861	9.30234	0.00991706	TRUE
Serbp1	DNMT_TKO	EmbMeso	5.82457e-73	326.407	2.58335e-70	TRUE
Serbp1	DNMT_TKO	Ecto	7.49138e-37	160.82	2.46625e-34	TRUE
Serbp1	DNMT_TKO	ExMeso	2.3875e-77	346.552	5.1149e-75	TRUE
Serbp1	DNMT_TKO	Blood	1.99365e-26	113.157	8.76327e-24	TRUE
Serbp1	DNMT_TKO	Ery	5.92666e-51	225.426	1.74419e-48	TRUE
Serbp1	DNMT_TKO	Epi	7.90338e-39	169.869	1.85762e-36	TRUE
Serbp1	DNMT_DKO	ExMeso	8.40938e-05	15.464	0.000540252	TRUE
Rpia	DNMT_TKO	ExMeso	0.000728826	11.4143	0.00367026	TRUE
Thnsl2	DNMT_TKO	ExMeso	2.56971e-08	31.008	3.18287e-07	TRUE
Smyd1	DNMT_TKO	EmbMeso	4.24056e-08	30.0362	1.00823e-06	TRUE
Smyd1	DNMT_TKO	ExMeso	1.20086e-13	55.0073	2.70567e-12	TRUE
Krcc1	DNMT_TKO	EmbMeso	0.00013435	14.5798	0.00143617	TRUE
Krcc1	DNMT_TKO	ExMeso	1.60601e-10	40.8954	2.66403e-09	TRUE
Krcc1	DNMT_TKO	Epi	0.000186779	13.9596	0.00160413	TRUE
Rmnd5a	DNMT_TKO	Ecto	0.000241828	13.4745	0.0038228	TRUE
Rmnd5a	DNMT_TKO	ExMeso	1.26377e-10	41.3638	2.12845e-09	TRUE
Chmp3	DNMT_TKO	EmbMeso	3.33621e-09	34.977	9.74653e-08	TRUE
Chmp3	DNMT_TKO	Ecto	1.7669e-06	22.8332	5.53613e-05	TRUE
Chmp3	DNMT_TKO	ExMeso	5.91701e-13	51.8743	1.25173e-11	TRUE
Kdm3a	DNMT_TKO	Epi	0.000289461	13.1374	0.00233904	TRUE
Reep1	DNMT_DKO	Ery	0.00100903	10.8109	0.00829403	TRUE
Mrpl35	DNMT_TKO	EmbMeso	3.60227e-08	30.3526	8.70901e-07	TRUE
Mrpl35	DNMT_TKO	ExMeso	1.27881e-14	59.4121	3.11149e-13	TRUE
Mrpl35	DNMT_TKO	Blood	0.000251171	13.4034	0.00665558	TRUE
Mrpl35	DNMT_TKO	Epi	3.36968e-05	17.197	0.000364059	TRUE
Immt	DNMT_TKO	EmbMeso	1.45133e-19	81.8728	1.21662e-17	TRUE
Immt	DNMT_TKO	Ecto	9.50299e-06	19.6088	0.000242757	TRUE
Immt	DNMT_TKO	ExMeso	1.05481e-32	141.839	7.24611e-31	TRUE
Immt	DNMT_TKO	Blood	1.3863e-07	27.7419	1.05706e-05	TRUE
Immt	DNMT_TKO	Ery	3.08637e-07	26.1949	6.77342e-06	TRUE
Immt	DNMT_TKO	Epi	3.19785e-19	80.3116	2.63069e-17	TRUE
Ptcd3	DNMT_TKO	EmbMeso	3.40905e-05	17.1749	0.000441403	TRUE
Ptcd3	DNMT_TKO	Ecto	0.000290442	13.131	0.00441979	TRUE
Ptcd3	DNMT_TKO	ExMeso	5.61344e-06	20.6157	4.64206e-05	TRUE
Ptcd3	DNMT_TKO	Blood	2.28488e-05	17.9358	0.000945917	TRUE
Ptcd3	DNMT_TKO	Ery	2.21305e-09	35.7765	7.17124e-08	TRUE
Ptcd3	DNMT_TKO	Epi	0.000909924	11.0024	0.00612126	TRUE
Polr1a	DNMT_TKO	EmbMeso	5.36836e-07	25.1267	1.06642e-05	TRUE
Polr1a	DNMT_TKO	Ecto	8.16595e-06	19.8986	0.000212788	TRUE
Polr1a	DNMT_TKO	ExMeso	2.3232e-10	40.174	3.76477e-09	TRUE
St3gal5	DNMT_TKO	ExMeso	2.66555e-12	48.9205	5.29757e-11	TRUE
St3gal5	DNMT_TKO	Epi	0.00121243	10.4713	0.00782275	TRUE
St3gal5	DNMT_DKO	Endothel	2.4133e-06	22.2343	0.000251097	TRUE
Atoh8	DNMT_TKO	ExMeso	1.26252e-05	19.0663	9.78134e-05	TRUE
Usp39	DNMT_TKO	EmbMeso	6.92928e-07	24.6347	1.3426e-05	TRUE
Usp39	DNMT_TKO	Ecto	0.000112574	14.9132	0.00203997	TRUE
Usp39	DNMT_TKO	ExMeso	9.71272e-11	41.8784	1.65123e-09	TRUE
Usp39	DNMT_TKO	Ery	1.21747e-09	36.9412	4.07762e-08	TRUE
Usp39	DNMT_TKO	Epi	1.17825e-05	19.1982	0.000145913	TRUE
0610030E20Rik	DNMT_TKO	Ecto	0.000560466	11.9029	0.00757245	TRUE
0610030E20Rik	DNMT_TKO	ExMeso	2.85409e-11	44.2745	5.11712e-10	TRUE
0610030E20Rik	DNMT_TKO	Ery	0.00102829	10.7759	0.0084215	TRUE
Rnf181	DNMT_TKO	EmbMeso	0.00023383	13.5376	0.00230583	TRUE
Rnf181	DNMT_TKO	Epi	0.000546725	11.9491	0.0040004	TRUE
Vamp5	DNMT_TKO	Ery	0.00103962	10.7556	0.00849104	TRUE
Vamp5	DNMT_DKO	Ery	0.000106486	15.0181	0.00123891	TRUE
Vamp8	DNMT_TKO	EmbMeso	7.19451e-05	15.759	0.000847021	TRUE
Vamp8	DNMT_TKO	Ecto	0.000319292	12.9537	0.00476269	TRUE
Vamp8	DNMT_TKO	Ery	0.000478694	12.1969	0.00447346	TRUE
Vamp8	DNMT_TKO	Epi	5.31383e-06	20.7207	7.20841e-05	TRUE
Mat2a	DNMT_TKO	ExMeso	4.77556e-07	25.3524	4.81381e-06	TRUE
Mat2a	DNMT_TKO	Ery	7.48828e-13	51.4119	3.58765e-11	TRUE
Mat2a	DNMT_DKO	EmbMeso	2.75652e-07	26.4132	5.79677e-06	TRUE
Mat2a	DNMT_DKO	Ecto	2.16122e-06	22.4461	6.59481e-05	TRUE
Mat2a	DNMT_DKO	ExMeso	0.000406188	12.5035	0.00219646	TRUE
Mat2a	DNMT_DKO	Ery	5.40285e-29	124.881	8.58337e-27	TRUE
Retsat	DNMT_TKO	EmbMeso	0.00015917	14.2605	0.00165931	TRUE
Tgoln1	DNMT_TKO	ExMeso	0.000651129	11.6238	0.00332805	TRUE
Tgoln1	DNMT_TKO	Blood	0.0001648	14.1951	0.00479171	TRUE
Tgoln1	DNMT_TKO	Ery	1.07776e-05	19.3684	0.000167515	TRUE
Tcf7l1	DNMT_TKO	EmbMeso	0.000155978	14.2986	0.00163231	TRUE
Tcf7l1	DNMT_TKO	ExMeso	1.41759e-26	113.833	7.45046e-25	TRUE
Tcf7l1	DNMT_TKO	Epi	0.000797841	11.2462	0.00550553	TRUE
Tcf7l1	DNMT_DKO	EmbMeso	1.16635e-05	19.2176	0.000172124	TRUE
Kcmf1	DNMT_TKO	ExMeso	5.87308e-11	42.8623	1.01902e-09	TRUE
Kcmf1	DNMT_TKO	Ery	2.64066e-10	39.9238	9.65483e-09	TRUE
Kcmf1	DNMT_DKO	Ery	7.955e-05	15.569	0.000953962	TRUE
Tmsb10	DNMT_TKO	Ecto	4.69995e-05	16.5654	0.000973907	TRUE
Tmsb10	DNMT_TKO	ExMeso	0.000660118	11.5983	0.00336515	TRUE
Tmsb10	DNMT_TKO	Ery	4.24631e-05	16.758	0.000557643	TRUE
Tmsb10	DNMT_DKO	EmbMeso	1.38212e-11	45.6945	5.47327e-10	TRUE
Tmsb10	DNMT_DKO	Ecto	3.5992e-05	17.0718	0.000770778	TRUE
Tmsb10	DNMT_DKO	ExMeso	2.48552e-28	121.853	1.4313e-26	TRUE
Tmsb10	DNMT_DKO	Endothel	7.49565e-05	15.6814	0.00487919	TRUE
Dnah6	DNMT_TKO	ExMeso	0.00100908	10.8108	0.00489252	TRUE
Suclg1	DNMT_TKO	EmbMeso	0.000425687	12.4159	0.00382476	TRUE
Suclg1	DNMT_DKO	ExMeso	0.000839205	11.1525	0.00415006	TRUE
Gm9008	DNMT_TKO	EmbMeso	9.36884e-08	28.5002	2.11223e-06	TRUE
Gm9008	DNMT_TKO	ExMeso	1.68667e-17	72.4808	5.1621e-16	TRUE
Gm9008	DNMT_DKO	EmbMeso	7.65973e-06	20.021	0.000117395	TRUE
Gm9008	DNMT_DKO	ExMeso	7.3404e-05	15.721	0.000478523	TRUE
Ctnna2	DNMT_TKO	EmbMeso	3.90482e-09	34.6706	1.13398e-07	TRUE
Ctnna2	DNMT_TKO	ExMeso	1.70764e-07	27.3386	1.85276e-06	TRUE
Gm20594	DNMT_TKO	ExMeso	8.21209e-10	37.7091	1.23867e-08	TRUE
Gcfc2	DNMT_TKO	ExMeso	2.96759e-05	17.4385	0.000211743	TRUE
Mrpl19	DNMT_TKO	EmbMeso	0.000384957	12.6038	0.00350659	TRUE
Mrpl19	DNMT_TKO	Ery	2.13155e-05	18.068	0.00030666	TRUE
Pole4	DNMT_TKO	EmbMeso	3.88267e-07	25.7518	7.91055e-06	TRUE
Pole4	DNMT_TKO	Ecto	0.000266189	13.2945	0.00413141	TRUE
Pole4	DNMT_TKO	ExMeso	4.89577e-15	61.302	1.22661e-13	TRUE
Pole4	DNMT_TKO	Ery	9.87162e-06	19.5361	0.000154908	TRUE
Pole4	DNMT_TKO	Epi	1.66549e-09	36.3304	4.64443e-08	TRUE
Hk2	DNMT_DKO	EmbMeso	0.00026617	13.2946	0.00258169	TRUE
Hk2	DNMT_DKO	Ecto	4.35018e-05	16.7121	0.000913578	TRUE
M1ap	DNMT_TKO	EmbMeso	2.22046e-18	76.4836	1.68741e-16	TRUE
M1ap	DNMT_TKO	Ecto	2.4558e-14	58.1282	2.56258e-12	TRUE
M1ap	DNMT_TKO	ExMeso	6.1935e-22	92.6651	2.51319e-20	TRUE
M1ap	DNMT_TKO	Epi	7.70751e-09	33.3475	1.95093e-07	TRUE
Loxl3	DNMT_TKO	ExMeso	0.00010062	15.125	0.000635757	TRUE
Htra2	DNMT_TKO	ExMeso	1.20007e-09	36.9693	1.76587e-08	TRUE
Htra2	DNMT_DKO	ExMeso	2.15246e-10	40.3231	3.50979e-09	TRUE
Htra2	DNMT_DKO	Ery	7.16769e-05	15.7661	0.000873554	TRUE
Aup1	DNMT_TKO	EmbMeso	3.78174e-07	25.8026	7.73276e-06	TRUE
Aup1	DNMT_TKO	Epi	0.00011561	14.863	0.00105757	TRUE
Aup1	DNMT_DKO	ExMeso	0.00155254	10.0152	0.00710118	TRUE
Mogs	DNMT_TKO	ExMeso	7.88542e-08	28.834	9.01191e-07	TRUE
Rtkn	DNMT_TKO	EmbMeso	2.51604e-05	17.7524	0.000336018	TRUE
Dctn1	DNMT_TKO	EmbMeso	1.13676e-06	23.6814	2.09284e-05	TRUE
Dctn1	DNMT_TKO	ExMeso	8.89693e-17	69.2	2.58522e-15	TRUE
Slc4a5	DNMT_TKO	EmbMeso	1.50279e-19	81.8039	1.25545e-17	TRUE
Slc4a5	DNMT_TKO	Ecto	1.24895e-06	23.5003	4.07156e-05	TRUE
Slc4a5	DNMT_TKO	ExMeso	3.95724e-24	102.671	1.83222e-22	TRUE
Slc4a5	DNMT_TKO	Epi	3.66264e-14	57.3419	1.93979e-12	TRUE
Slc4a5	DNMT_DKO	EmbMeso	2.77699e-05	17.5647	0.000367563	TRUE
Mthfd2	DNMT_TKO	ExMeso	3.00468e-05	17.4149	0.000214027	TRUE
Mthfd2	DNMT_TKO	Ery	2.95003e-20	85.0224	2.63477e-18	TRUE
Mthfd2	DNMT_TKO	Endothel	9.20101e-08	28.5352	1.35091e-05	TRUE
Mob1a	DNMT_TKO	EmbMeso	8.54235e-14	55.6767	4.38699e-12	TRUE
Mob1a	DNMT_TKO	Ecto	7.72401e-08	28.8741	3.28257e-06	TRUE
Mob1a	DNMT_TKO	ExMeso	1.408e-34	150.413	1.04077e-32	TRUE
Mob1a	DNMT_TKO	Blood	3.47674e-05	17.1376	0.00134961	TRUE
Mob1a	DNMT_TKO	Ery	0.000998607	10.8301	0.00824229	TRUE
Mob1a	DNMT_TKO	Epi	7.90111e-18	73.9775	6.0263e-16	TRUE
Bola3	DNMT_TKO	EmbMeso	3.53678e-07	25.9319	7.27455e-06	TRUE
Bola3	DNMT_TKO	ExMeso	5.86831e-05	16.1447	0.000392233	TRUE
Bola3	DNMT_DKO	Ery	0.000494876	12.1349	0.00460119	TRUE
Dguok	DNMT_TKO	ExMeso	2.64903e-05	17.6544	0.000191171	TRUE
Actg2	DNMT_TKO	ExMeso	8.99617e-06	19.7135	7.15155e-05	TRUE
Stambp	DNMT_TKO	ExMeso	0.00112299	10.6129	0.00536657	TRUE
Vax2	DNMT_TKO	ExMeso	0.00124881	10.4167	0.00589103	TRUE
Tex261	DNMT_TKO	EmbMeso	3.72615e-18	75.4614	2.77968e-16	TRUE
Tex261	DNMT_TKO	ExMeso	1.48648e-11	45.5519	2.75905e-10	TRUE
Tex261	DNMT_TKO	Blood	7.07542e-06	20.1727	0.000344352	TRUE
Tex261	DNMT_TKO	Epi	1.71414e-05	18.4831	0.000202896	TRUE
Nagk	DNMT_TKO	EmbMeso	2.11192e-05	18.0856	0.000289754	TRUE
Nagk	DNMT_TKO	ExMeso	7.68177e-15	60.4152	1.89459e-13	TRUE
Nagk	DNMT_DKO	ExMeso	0.000242942	13.4659	0.00139963	TRUE
Paip2b	DNMT_TKO	ExMeso	0.000246546	13.4382	0.00141845	TRUE
Paip2b	DNMT_TKO	Epi	0.000160114	14.2494	0.00139805	TRUE
Zfp638	DNMT_TKO	EmbMeso	3.69906e-07	25.8453	7.58915e-06	TRUE
Zfp638	DNMT_TKO	ExMeso	7.48861e-10	37.889	1.13564e-08	TRUE
Exoc6b	DNMT_TKO	EmbMeso	4.74277e-11	43.2805	1.76096e-09	TRUE
Exoc6b	DNMT_TKO	Ecto	6.28084e-10	38.2322	4.20654e-08	TRUE
Exoc6b	DNMT_TKO	ExMeso	6.34082e-30	129.133	3.91922e-28	TRUE
Exoc6b	DNMT_TKO	Blood	0.000296672	13.0913	0.00756614	TRUE
Exoc6b	DNMT_TKO	Epi	5.04456e-12	47.6696	2.08237e-10	TRUE
Exoc6b	DNMT_DKO	ExMeso	4.18294e-05	16.7865	0.000289157	TRUE
Spr	DNMT_TKO	EmbMeso	0.000571859	11.8654	0.00488272	TRUE
Spr	DNMT_TKO	Ecto	0.000263153	13.316	0.00409378	TRUE
Spr	DNMT_TKO	ExMeso	2.51999e-09	35.5234	3.53722e-08	TRUE
Smyd5	DNMT_TKO	EmbMeso	0.000845856	11.1378	0.00674749	TRUE
Smyd5	DNMT_TKO	ExMeso	1.60442e-07	27.4592	1.75129e-06	TRUE
Smyd5	DNMT_TKO	Blood	8.23715e-05	15.5031	0.00273565	TRUE
Smyd5	DNMT_TKO	Ery	0.000214958	13.6956	0.00226289	TRUE
Pradc1	DNMT_TKO	ExMeso	0.000554936	11.9214	0.00288362	TRUE
Cct7	DNMT_TKO	EmbMeso	6.42976e-18	74.3843	4.7674e-16	TRUE
Cct7	DNMT_TKO	ExMeso	4.15385e-45	198.632	4.18364e-43	TRUE
Cct7	DNMT_TKO	Blood	1.49218e-06	23.158	8.92023e-05	TRUE
Cct7	DNMT_TKO	Ery	1.91656e-20	85.8752	1.7203e-18	TRUE
Cct7	DNMT_TKO	Epi	2.84042e-05	17.5217	0.000313045	TRUE
Alms1	DNMT_TKO	EmbMeso	4.89213e-08	29.7591	1.15415e-06	TRUE
Alms1	DNMT_TKO	ExMeso	9.30919e-14	55.5077	2.12206e-12	TRUE
Alms1	DNMT_TKO	Epi	5.08577e-07	25.231	8.70325e-06	TRUE
Nat8f1	DNMT_TKO	ExMeso	0.00100908	10.8108	0.00489252	TRUE
Tprkb	DNMT_TKO	EmbMeso	8.76267e-05	15.3862	0.000997465	TRUE
Tprkb	DNMT_TKO	Ecto	0.000149306	14.3809	0.00258509	TRUE
Tprkb	DNMT_TKO	ExMeso	4.40096e-12	47.9372	8.57797e-11	TRUE
Tprkb	DNMT_TKO	Ery	2.20413e-05	18.0042	0.000314285	TRUE
Tprkb	DNMT_TKO	Epi	1.21893e-05	19.1334	0.000150304	TRUE
Dusp11	DNMT_TKO	EmbMeso	3.2987e-18	75.702	2.48359e-16	TRUE
Dusp11	DNMT_TKO	Ecto	1.46561e-09	36.5795	9.0868e-08	TRUE
Dusp11	DNMT_TKO	ExMeso	3.9361e-19	79.9012	1.35196e-17	TRUE
Dusp11	DNMT_TKO	Blood	9.81623e-05	15.1717	0.00314814	TRUE
Dusp11	DNMT_TKO	Ery	0.000573328	11.8606	0.00518947	TRUE
Dusp11	DNMT_TKO	Epi	9.14099e-10	37.5001	2.62535e-08	TRUE
Add2	DNMT_TKO	Ery	1.09965e-19	82.4213	9.13932e-18	TRUE
Add2	DNMT_DKO	Ery	2.07692e-12	49.4099	9.70962e-11	TRUE
Tgfa	DNMT_TKO	ExMeso	1.68825e-06	22.9207	1.52971e-05	TRUE
Fam136a	DNMT_TKO	Ery	6.27964e-06	20.401	0.000103329	TRUE
Snrpg	DNMT_TKO	EmbMeso	6.88621e-14	56.1004	3.57409e-12	TRUE
Snrpg	DNMT_TKO	Ecto	3.0352e-11	44.1541	2.38069e-09	TRUE
Snrpg	DNMT_TKO	ExMeso	5.32056e-19	79.3057	1.80059e-17	TRUE
Snrpg	DNMT_TKO	Blood	4.01719e-05	16.8632	0.00152051	TRUE
Snrpg	DNMT_TKO	Ery	3.71683e-16	66.3809	2.4352e-14	TRUE
Snrpg	DNMT_TKO	Epi	7.52832e-05	15.6732	0.000737903	TRUE
Pcyox1	DNMT_TKO	EmbMeso	2.33594e-06	22.2968	4.02663e-05	TRUE
Pcyox1	DNMT_TKO	ExMeso	7.35898e-06	20.0976	5.95884e-05	TRUE
Tia1	DNMT_TKO	EmbMeso	0.00127242	10.3821	0.00948245	TRUE
Tia1	DNMT_TKO	ExMeso	1.47774e-13	54.5995	3.29139e-12	TRUE
Tia1	DNMT_TKO	Ery	0.000327913	12.9038	0.00325316	TRUE
Pcbp1	DNMT_TKO	EmbMeso	1.20089e-13	55.0072	6.02767e-12	TRUE
Pcbp1	DNMT_TKO	Ecto	3.69555e-06	21.4166	0.000106773	TRUE
Pcbp1	DNMT_TKO	ExMeso	1.46528e-27	118.334	8.05267e-26	TRUE
Pcbp1	DNMT_TKO	Blood	2.97925e-06	21.8299	0.000161909	TRUE
Pcbp1	DNMT_TKO	Epi	6.67795e-05	15.9	0.000665311	TRUE
Pcbp1	DNMT_DKO	EmbMeso	0.000269909	13.2685	0.00260862	TRUE
Pcbp1	DNMT_DKO	ExMeso	4.31412e-10	38.9653	6.74465e-09	TRUE
1600020E01Rik	DNMT_TKO	EmbMeso	1.50979e-07	27.5768	3.30609e-06	TRUE
1600020E01Rik	DNMT_TKO	ExMeso	6.83252e-09	33.5819	9.1411e-08	TRUE
Snrnp27	DNMT_TKO	ExMeso	0.00103986	10.7552	0.0050225	TRUE
Snrnp27	DNMT_TKO	Blood	0.000361316	12.7223	0.00873765	TRUE
Snrnp27	DNMT_DKO	EmbMeso	0.000746949	11.3686	0.0060879	TRUE
Gmcl1	DNMT_TKO	EmbMeso	0.000219514	13.6562	0.00218743	TRUE
Gmcl1	DNMT_TKO	ExMeso	5.43407e-09	34.0274	7.35009e-08	TRUE
Anxa4	DNMT_TKO	ExMeso	7.54596e-05	15.6688	0.000490013	TRUE
Aak1	DNMT_TKO	EmbMeso	7.22061e-06	20.1339	0.000111622	TRUE
Aak1	DNMT_TKO	Ecto	0.000397478	12.544	0.0057138	TRUE
Aak1	DNMT_TKO	ExMeso	6.51496e-06	20.3306	5.32831e-05	TRUE
Nfu1	DNMT_TKO	EmbMeso	0.000196619	13.8631	0.00198956	TRUE
Nfu1	DNMT_TKO	Ecto	0.000127394	14.68	0.00225584	TRUE
Nfu1	DNMT_TKO	ExMeso	8.10109e-05	15.5346	0.000522305	TRUE
Gfpt1	DNMT_TKO	ExMeso	1.38622e-05	18.888	0.000106354	TRUE
Gfpt1	DNMT_TKO	Ery	1.06604e-05	19.3893	0.00016598	TRUE
Antxr1	DNMT_TKO	EmbMeso	4.55759e-05	16.6238	0.000568684	TRUE
Antxr1	DNMT_TKO	ExMeso	2.32982e-05	17.8987	0.000170274	TRUE
Aplf	DNMT_TKO	Epi	3.27028e-05	17.2539	0.000354984	TRUE
Isy1	DNMT_TKO	EmbMeso	0.000953739	10.9153	0.00747367	TRUE
Isy1	DNMT_TKO	Ecto	0.000779951	11.2883	0.0098597	TRUE
Isy1	DNMT_TKO	ExMeso	1.40774e-06	23.2701	1.29645e-05	TRUE
Isy1	DNMT_TKO	Epi	0.000320093	12.949	0.00253372	TRUE
Cnbp	DNMT_TKO	EmbMeso	1.55101e-29	127.358	2.23878e-27	TRUE
Cnbp	DNMT_TKO	Ecto	4.37396e-05	16.7018	0.000916102	TRUE
Cnbp	DNMT_TKO	ExMeso	8.36344e-09	33.1887	1.10579e-07	TRUE
Cnbp	DNMT_TKO	Blood	0.000419287	12.4442	0.00980134	TRUE
Cnbp	DNMT_TKO	Ery	2.98229e-44	194.709	7.13841e-42	TRUE
Cnbp	DNMT_TKO	Epi	5.4993e-10	38.4915	1.63236e-08	TRUE
Cnbp	DNMT_DKO	EmbMeso	8.31866e-06	19.8632	0.000126355	TRUE
Cnbp	DNMT_DKO	ExMeso	4.09537e-06	21.2197	3.48004e-05	TRUE
Cnbp	DNMT_DKO	Ery	4.71001e-07	25.3791	9.971e-06	TRUE
Copg1	DNMT_TKO	EmbMeso	7.92531e-07	24.3759	1.51275e-05	TRUE
Copg1	DNMT_TKO	ExMeso	1.51792e-09	36.5112	2.20408e-08	TRUE
Copg1	DNMT_TKO	Epi	0.000596384	11.7872	0.00431442	TRUE
Hmces	DNMT_TKO	EmbMeso	2.1684e-08	31.3376	5.49854e-07	TRUE
Hmces	DNMT_TKO	ExMeso	6.02731e-15	60.8927	1.50119e-13	TRUE
Hmces	DNMT_TKO	Epi	1.84825e-05	18.3396	0.000215448	TRUE
H1fx	DNMT_TKO	Epi	5.81224e-20	83.6816	5.03305e-18	TRUE
H1fx	DNMT_DKO	EmbMeso	1.34874e-09	36.7416	4.14895e-08	TRUE
Gm5577	DNMT_TKO	EmbMeso	0.000825092	11.1839	0.0066143	TRUE
Gm5577	DNMT_TKO	ExMeso	0.000107232	15.0049	0.000673383	TRUE
Rab7	DNMT_TKO	EmbMeso	6.99452e-26	110.668	8.70532e-24	TRUE
Rab7	DNMT_TKO	Ecto	9.07127e-18	73.7049	1.3252e-15	TRUE
Rab7	DNMT_TKO	ExMeso	5.17249e-43	189.032	4.86098e-41	TRUE
Rab7	DNMT_TKO	Blood	1.38813e-06	23.297	8.33158e-05	TRUE
Rab7	DNMT_TKO	Ery	7.12912e-48	211.306	1.88209e-45	TRUE
Rab7	DNMT_TKO	Epi	3.91441e-12	48.1669	1.63935e-10	TRUE
Rab7	DNMT_DKO	EmbMeso	0.000747352	11.3676	0.00608914	TRUE
Rab7	DNMT_DKO	Ery	3.02415e-17	71.3286	2.12069e-15	TRUE
Rpn1	DNMT_TKO	EmbMeso	1.20826e-40	178.183	2.63163e-38	TRUE
Rpn1	DNMT_TKO	Ecto	1.92931e-10	40.537	1.36241e-08	TRUE
Rpn1	DNMT_TKO	ExMeso	2.84061e-06	21.9213	2.47537e-05	TRUE
Rpn1	DNMT_TKO	Blood	2.81467e-06	21.9389	0.000155222	TRUE
Rpn1	DNMT_TKO	Ery	1.58326e-24	104.486	2.0448e-22	TRUE
Rpn1	DNMT_TKO	Epi	1.31665e-14	59.3547	7.15278e-13	TRUE
Rpn1	DNMT_DKO	ExMeso	1.39884e-05	18.8707	0.000107224	TRUE
Gata2	DNMT_TKO	EmbMeso	7.61146e-08	28.9025	1.73852e-06	TRUE
Gata2	DNMT_TKO	Ecto	4.31212e-06	21.1208	0.000121876	TRUE
Gata2	DNMT_TKO	ExMeso	9.82146e-30	128.265	6.04103e-28	TRUE
Gata2	DNMT_TKO	Ery	2.2494e-63	282.402	8.24106e-61	TRUE
Gata2	DNMT_TKO	Endothel	1.26418e-07	27.9203	1.70458e-05	TRUE
Gata2	DNMT_DKO	Ery	1.7271e-10	40.7533	6.43255e-09	TRUE
Eefsec	DNMT_TKO	EmbMeso	1.09854e-11	46.1443	4.4367e-10	TRUE
Eefsec	DNMT_TKO	Ecto	2.12151e-05	18.077	0.000489519	TRUE
Eefsec	DNMT_TKO	ExMeso	2.34809e-20	85.4737	8.69103e-19	TRUE
Eefsec	DNMT_TKO	Ery	0.000560582	11.9025	0.0050929	TRUE
Ruvbl1	DNMT_TKO	EmbMeso	1.13468e-17	73.2631	8.28728e-16	TRUE
Ruvbl1	DNMT_TKO	Ecto	4.8289e-07	25.331	1.76085e-05	TRUE
Ruvbl1	DNMT_TKO	ExMeso	4.77672e-16	65.8864	1.30547e-14	TRUE
Ruvbl1	DNMT_TKO	Ery	9.9753e-35	151.098	1.82731e-32	TRUE
Sec61a1	DNMT_TKO	EmbMeso	4.73504e-13	52.3119	2.21277e-11	TRUE
Sec61a1	DNMT_TKO	Ecto	1.87252e-08	31.6224	8.93232e-07	TRUE
Sec61a1	DNMT_TKO	ExMeso	3.9759e-18	75.3333	1.26111e-16	TRUE
Sec61a1	DNMT_TKO	Blood	6.82866e-05	15.8577	0.00234734	TRUE
Sec61a1	DNMT_TKO	Ery	1.17782e-23	100.51	1.40028e-21	TRUE
Sec61a1	DNMT_TKO	Epi	8.17404e-10	37.7182	2.36534e-08	TRUE
Mgll	DNMT_TKO	ExMeso	0.000606759	11.7551	0.00311702	TRUE
Abtb1	DNMT_TKO	ExMeso	5.71906e-05	16.1935	0.000383126	TRUE
Mcm2	DNMT_TKO	EmbMeso	2.80277e-26	112.481	3.52427e-24	TRUE
Mcm2	DNMT_TKO	Ecto	4.91161e-14	56.7649	5.03527e-12	TRUE
Mcm2	DNMT_TKO	ExMeso	7.66123e-48	211.162	8.64625e-46	TRUE
Mcm2	DNMT_TKO	Blood	2.10156e-12	49.3868	3.7349e-10	TRUE
Mcm2	DNMT_TKO	Ery	1.66379e-31	136.361	2.8446e-29	TRUE
Mcm2	DNMT_TKO	Epi	1.2578e-21	91.2632	1.23813e-19	TRUE
Tpra1	DNMT_TKO	ExMeso	7.14654e-11	42.4784	1.23405e-09	TRUE
4933427D06Rik	DNMT_TKO	EmbMeso	2.67847e-05	17.6334	0.000355488	TRUE
4933427D06Rik	DNMT_TKO	ExMeso	1.19242e-07	28.0334	1.32736e-06	TRUE
4933427D06Rik	DNMT_TKO	Epi	7.11786e-08	29.0324	1.49048e-06	TRUE
Gm839	DNMT_TKO	ExMeso	2.05081e-15	63.0155	5.27949e-14	TRUE
Plxna1	DNMT_TKO	EmbMeso	1.33957e-26	113.945	1.69313e-24	TRUE
Plxna1	DNMT_TKO	Ecto	3.47137e-13	52.9216	3.33908e-11	TRUE
Plxna1	DNMT_TKO	ExMeso	8.52742e-15	60.2096	2.09091e-13	TRUE
Plxna1	DNMT_TKO	Blood	4.52098e-07	25.4581	3.02987e-05	TRUE
Plxna1	DNMT_TKO	Ery	6.64432e-09	33.6362	2.01145e-07	TRUE
Plxna1	DNMT_TKO	Epi	4.92671e-11	43.2061	1.74587e-09	TRUE
Chchd6	DNMT_TKO	EmbMeso	1.28241e-06	23.4494	2.32243e-05	TRUE
Chchd6	DNMT_TKO	ExMeso	1.39483e-12	50.191	2.84137e-11	TRUE
Txnrd3	DNMT_TKO	ExMeso	0.00121661	10.4649	0.00576711	TRUE
Txnrd3	DNMT_TKO	Ery	2.41875e-05	17.8274	0.000341364	TRUE
Zxdc	DNMT_TKO	EmbMeso	9.17084e-05	15.3002	0.00103908	TRUE
Zxdc	DNMT_TKO	ExMeso	3.20928e-09	35.0525	4.46754e-08	TRUE
Klf15	DNMT_TKO	EmbMeso	2.41787e-11	44.5992	9.23029e-10	TRUE
Slc41a3	DNMT_TKO	Ery	4.84368e-06	20.8981	8.16467e-05	TRUE
Iqsec1	DNMT_TKO	EmbMeso	8.82906e-12	46.5725	3.61977e-10	TRUE
Iqsec1	DNMT_TKO	Ecto	1.33405e-06	23.3735	4.33686e-05	TRUE
Iqsec1	DNMT_TKO	ExMeso	1.87368e-05	18.3136	0.000140096	TRUE
Iqsec1	DNMT_TKO	Ery	0.00108496	10.6766	0.00877751	TRUE
Iqsec1	DNMT_TKO	Epi	0.000131057	14.6265	0.00117829	TRUE
Nup210	DNMT_TKO	Ecto	1.63513e-05	18.5731	0.00038841	TRUE
Nup210	DNMT_TKO	ExMeso	1.43756e-06	23.2298	1.32199e-05	TRUE
Nup210	DNMT_TKO	Ery	0.000398367	12.5398	0.00383252	TRUE
Fbln2	DNMT_TKO	EmbMeso	2.11649e-05	18.0815	0.000290217	TRUE
Wnt7a	DNMT_TKO	EmbMeso	2.15176e-05	18.05	0.000293568	TRUE
Wnt7a	DNMT_TKO	ExMeso	9.44292e-07	24.0385	8.99123e-06	TRUE
Chchd4	DNMT_TKO	EmbMeso	5.72475e-07	25.0028	1.13077e-05	TRUE
Chchd4	DNMT_TKO	Ecto	0.000268321	13.2795	0.00415373	TRUE
Chchd4	DNMT_TKO	ExMeso	2.91597e-05	17.4718	0.000208649	TRUE
Chchd4	DNMT_TKO	Ery	2.3425e-24	103.71	2.92032e-22	TRUE
Chchd4	DNMT_DKO	Ery	0.00100467	10.8189	0.00827328	TRUE
Tmem43	DNMT_TKO	EmbMeso	1.50149e-16	68.1679	9.95311e-15	TRUE
Tmem43	DNMT_TKO	Ecto	2.38179e-10	40.1253	1.67183e-08	TRUE
Tmem43	DNMT_TKO	ExMeso	8.97475e-28	119.306	4.98641e-26	TRUE
Tmem43	DNMT_TKO	Blood	0.000224646	13.6128	0.00611536	TRUE
Tmem43	DNMT_TKO	Epi	0.0010765	10.6911	0.00702436	TRUE
Xpc	DNMT_TKO	EmbMeso	1.23728e-05	19.1049	0.000180716	TRUE
Xpc	DNMT_TKO	ExMeso	3.42907e-15	62.0032	8.66868e-14	TRUE
Lsm3	DNMT_TKO	EmbMeso	2.29569e-05	17.9268	0.00031125	TRUE
Lsm3	DNMT_TKO	ExMeso	1.13344e-18	77.8118	3.74064e-17	TRUE
Lsm3	DNMT_TKO	Ery	5.67214e-05	16.2091	0.000715072	TRUE
Slc6a6	DNMT_TKO	EmbMeso	1.75433e-17	72.4032	1.25868e-15	TRUE
Slc6a6	DNMT_TKO	ExMeso	6.83103e-42	183.898	6.23424e-40	TRUE
Slc6a6	DNMT_TKO	Blood	2.30999e-06	22.3183	0.000131265	TRUE
Ccdc174	DNMT_TKO	ExMeso	2.67735e-05	17.6342	0.000192885	TRUE
Fgd5	DNMT_TKO	Ecto	0.000346606	12.8001	0.00508573	TRUE
Fgd5	DNMT_TKO	ExMeso	4.93038e-05	16.4747	0.000334458	TRUE
Nr2c2	DNMT_TKO	EmbMeso	1.21941e-07	27.9901	2.6944e-06	TRUE
Nr2c2	DNMT_TKO	Ecto	3.85092e-05	16.9435	0.000817542	TRUE
Nr2c2	DNMT_TKO	ExMeso	1.74501e-15	63.3336	4.51986e-14	TRUE
Mrps25	DNMT_TKO	EmbMeso	1.14646e-12	50.5759	5.18863e-11	TRUE
Mrps25	DNMT_TKO	Ecto	1.62726e-06	22.9914	5.13301e-05	TRUE
Mrps25	DNMT_TKO	ExMeso	3.29395e-20	84.8044	1.20683e-18	TRUE
Mrps25	DNMT_TKO	Blood	3.97856e-07	25.7047	2.70271e-05	TRUE
Mrps25	DNMT_TKO	Ery	1.29633e-11	45.82	5.45004e-10	TRUE
Mrps25	DNMT_TKO	Epi	1.26854e-07	27.9136	2.47205e-06	TRUE
Rbsn	DNMT_TKO	EmbMeso	3.05919e-07	26.212	6.37282e-06	TRUE
Rbsn	DNMT_TKO	ExMeso	2.83341e-16	66.9159	7.86262e-15	TRUE
Rbsn	DNMT_TKO	Epi	1.81372e-05	18.3755	0.000212336	TRUE
Trh	DNMT_TKO	EmbMeso	1.71479e-06	22.8907	3.03494e-05	TRUE
Trh	DNMT_TKO	Endoderm	7.47869e-13	51.4144	2.60873e-10	TRUE
Trh	DNMT_TKO	Ecto	9.74539e-53	233.607	4.84657e-50	TRUE
Trh	DNMT_TKO	Blood	7.43185e-06	20.0787	0.000353723	TRUE
Trh	DNMT_TKO	Epi	2.83912e-51	226.892	1.02781e-48	TRUE
Trh	DNMT_DKO	Ecto	1.03974e-06	23.8531	3.44721e-05	TRUE
Prickle2	DNMT_TKO	EmbMeso	0.000141689	14.4796	0.00150407	TRUE
Prickle2	DNMT_TKO	ExMeso	2.53364e-22	94.4343	1.0552e-20	TRUE
Prickle2	DNMT_DKO	ExMeso	0.00199196	9.55693	0.00880057	TRUE
Adamts9	DNMT_TKO	EmbMeso	3.17676e-17	71.2315	2.2462e-15	TRUE
Adamts9	DNMT_TKO	ExMeso	1.81887e-26	113.339	9.51988e-25	TRUE
Adamts9	DNMT_DKO	EmbMeso	0.000216435	13.6827	0.00215939	TRUE
9530026P05Rik	DNMT_TKO	ExMeso	0.00223658	9.34448	0.00971993	TRUE
Magi1	DNMT_TKO	EmbMeso	1.15398e-06	23.6525	2.11973e-05	TRUE
Magi1	DNMT_TKO	Ecto	5.06834e-12	47.6604	4.33291e-10	TRUE
Magi1	DNMT_TKO	ExMeso	1.04874e-18	77.9652	3.47018e-17	TRUE
Magi1	DNMT_TKO	Epi	0.000381188	12.6222	0.00294641	TRUE
Slc25a26	DNMT_TKO	EmbMeso	0.000127076	14.6847	0.00137043	TRUE
Slc25a26	DNMT_TKO	ExMeso	0.00169613	9.85238	0.00769251	TRUE
Kbtbd8	DNMT_TKO	ExMeso	0.00032504	12.9203	0.00180514	TRUE
Suclg2	DNMT_TKO	EmbMeso	2.85285e-23	98.7583	3.12074e-21	TRUE
Suclg2	DNMT_TKO	Ecto	1.69541e-06	22.9126	5.33359e-05	TRUE
Suclg2	DNMT_TKO	ExMeso	2.4434e-20	85.395	9.01739e-19	TRUE
Suclg2	DNMT_TKO	Blood	0.000175603	14.0756	0.00503722	TRUE
Suclg2	DNMT_TKO	Endothel	0.000117977	14.8248	0.00702227	TRUE
Suclg2	DNMT_TKO	Epi	0.000316982	12.9673	0.00251771	TRUE
Eogt	DNMT_TKO	Ecto	0.000252239	13.3954	0.00396492	TRUE
Eogt	DNMT_TKO	Epi	4.89617e-05	16.4879	0.000508002	TRUE
Tmf1	DNMT_TKO	EmbMeso	6.35899e-07	24.8002	1.23998e-05	TRUE
Tmf1	DNMT_TKO	ExMeso	4.84794e-17	70.3976	1.43173e-15	TRUE
Tmf1	DNMT_TKO	Blood	0.000380219	12.627	0.00909179	TRUE
Tmf1	DNMT_TKO	Ery	5.96253e-09	33.8469	1.82973e-07	TRUE
Tmf1	DNMT_TKO	Epi	0.00154161	10.0282	0.00948126	TRUE
Uba3	DNMT_TKO	ExMeso	0.000285843	13.161	0.00161622	TRUE
Frmd4b	DNMT_TKO	EmbMeso	4.81545e-06	20.9093	7.72308e-05	TRUE
Mitf	DNMT_TKO	ExMeso	6.81332e-09	33.5874	9.12775e-08	TRUE
Foxp1	DNMT_TKO	Ecto	4.34661e-20	84.2561	7.52576e-18	TRUE
Foxp1	DNMT_TKO	ExMeso	3.18181e-08	30.5934	3.88392e-07	TRUE
Foxp1	DNMT_DKO	Ecto	0.00062932	11.6872	0.00829651	TRUE
Eif4e3	DNMT_TKO	ExMeso	4.50205e-05	16.647	0.000308266	TRUE
Eif4e3	DNMT_DKO	ExMeso	0.000156096	14.2972	0.000945853	TRUE
Gpr27	DNMT_TKO	EmbMeso	6.9087e-05	15.8357	0.000818111	TRUE
Gpr27	DNMT_TKO	ExMeso	8.79213e-08	28.6232	9.97599e-07	TRUE
Rybp	DNMT_TKO	Ery	3.64472e-14	57.3516	1.97078e-12	TRUE
Rybp	DNMT_DKO	EmbMeso	0.000258115	13.3522	0.00251608	TRUE
Rybp	DNMT_DKO	Ecto	2.54442e-05	17.731	0.000571858	TRUE
Shq1	DNMT_TKO	EmbMeso	0.000520814	12.0396	0.00451163	TRUE
Shq1	DNMT_TKO	Ecto	1.18898e-05	19.1809	0.000293776	TRUE
Shq1	DNMT_TKO	ExMeso	4.54503e-05	16.629	0.000311124	TRUE
Ppp4r2	DNMT_TKO	EmbMeso	2.26072e-09	35.7349	6.75835e-08	TRUE
Ppp4r2	DNMT_TKO	Ecto	0.000404323	12.5121	0.00580506	TRUE
Ppp4r2	DNMT_TKO	ExMeso	6.5593e-25	106.232	3.17054e-23	TRUE
Ppp4r2	DNMT_TKO	Blood	0.000130979	14.6276	0.00396252	TRUE
Ppp4r2	DNMT_TKO	Ery	9.71532e-12	46.3851	4.14274e-10	TRUE
Ppp4r2	DNMT_TKO	Epi	1.09248e-07	28.2028	2.17683e-06	TRUE
Pdzrn3	DNMT_TKO	EmbMeso	9.94454e-18	73.5235	7.2849e-16	TRUE
Pdzrn3	DNMT_TKO	Ecto	0.000586583	11.8181	0.00785326	TRUE
Pdzrn3	DNMT_TKO	ExMeso	1.0026e-71	320.734	1.94967e-69	TRUE
Pdzrn3	DNMT_TKO	Blood	1.83943e-06	22.7559	0.000108229	TRUE
Pdzrn3	DNMT_DKO	ExMeso	5.63482e-05	16.2216	0.000378148	TRUE
Cntn3	DNMT_TKO	ExMeso	3.63557e-05	17.0527	0.000254379	TRUE
Cntn4	DNMT_TKO	EmbMeso	4.10967e-05	16.8201	0.000519706	TRUE
Cntn4	DNMT_TKO	ExMeso	1.22249e-08	32.4508	1.57918e-07	TRUE
Trnt1	DNMT_TKO	EmbMeso	1.63329e-08	31.8879	4.25785e-07	TRUE
Trnt1	DNMT_TKO	ExMeso	7.98401e-14	55.8096	1.82657e-12	TRUE
Trnt1	DNMT_TKO	Blood	3.36573e-08	30.4843	3.01203e-06	TRUE
Trnt1	DNMT_TKO	Ery	1.20854e-08	32.4731	3.44377e-07	TRUE
Trnt1	DNMT_TKO	Epi	4.2045e-07	25.5981	7.34798e-06	TRUE
Crbn	DNMT_TKO	EmbMeso	0.000346008	12.8033	0.00320933	TRUE
Crbn	DNMT_TKO	ExMeso	9.6882e-10	37.3867	1.44557e-08	TRUE
Setmar	DNMT_TKO	ExMeso	0.000664806	11.5851	0.00338524	TRUE
Sumf1	DNMT_TKO	ExMeso	0.000202418	13.8085	0.00119142	TRUE
Itpr1	DNMT_TKO	EmbMeso	7.41577e-41	179.154	1.62973e-38	TRUE
Itpr1	DNMT_TKO	Ecto	8.19431e-10	37.7133	5.30564e-08	TRUE
Itpr1	DNMT_TKO	ExMeso	4.40851e-24	102.457	2.03743e-22	TRUE
Itpr1	DNMT_TKO	Blood	2.81672e-07	26.3715	2.04349e-05	TRUE
Itpr1	DNMT_TKO	Ery	3.19463e-06	21.696	5.63914e-05	TRUE
Itpr1	DNMT_TKO	Endothel	1.0082e-06	23.9124	0.000112902	TRUE
Itpr1	DNMT_TKO	Epi	5.35331e-18	74.746	4.13785e-16	TRUE
Arl8b	DNMT_TKO	EmbMeso	1.47481e-09	36.5674	4.51966e-08	TRUE
Arl8b	DNMT_TKO	Ecto	3.93958e-06	21.294	0.000112569	TRUE
Arl8b	DNMT_TKO	ExMeso	2.10914e-18	76.5852	6.82703e-17	TRUE
Arl8b	DNMT_TKO	Blood	0.000415398	12.4616	0.00974587	TRUE
Arl8b	DNMT_TKO	Ery	2.79776e-09	35.3198	8.88945e-08	TRUE
Arl8b	DNMT_TKO	Epi	0.000494285	12.1371	0.0036822	TRUE
Edem1	DNMT_TKO	EmbMeso	7.68909e-15	60.4133	4.34184e-13	TRUE
Edem1	DNMT_TKO	Ecto	5.05357e-07	25.2433	1.82852e-05	TRUE
Edem1	DNMT_TKO	ExMeso	2.96638e-29	126.071	1.78124e-27	TRUE
Edem1	DNMT_TKO	Ery	4.722e-10	38.7889	1.67528e-08	TRUE
Edem1	DNMT_TKO	Endothel	8.09877e-05	15.5351	0.00518991	TRUE
Edem1	DNMT_TKO	Epi	3.72017e-11	43.7558	1.35586e-09	TRUE
Rad18	DNMT_TKO	EmbMeso	0.000337793	12.8483	0.00314269	TRUE
Rad18	DNMT_TKO	Ecto	5.10589e-06	20.7971	0.00014139	TRUE
Rad18	DNMT_TKO	ExMeso	1.00077e-17	73.511	3.09663e-16	TRUE
Rad18	DNMT_TKO	Epi	2.35399e-10	40.1483	7.46858e-09	TRUE
Srgap3	DNMT_TKO	ExMeso	1.12149e-06	23.7074	1.05238e-05	TRUE
Thumpd3	DNMT_TKO	EmbMeso	0.00081806	11.1998	0.00657954	TRUE
Thumpd3	DNMT_TKO	Ecto	2.87968e-05	17.4956	0.000640435	TRUE
Thumpd3	DNMT_TKO	ExMeso	9.59955e-05	15.2139	0.000608823	TRUE
Thumpd3	DNMT_TKO	Ery	7.18737e-07	24.5642	1.46456e-05	TRUE
Setd5	DNMT_TKO	EmbMeso	2.81214e-08	30.833	6.95735e-07	TRUE
Setd5	DNMT_TKO	Ecto	1.48362e-05	18.7585	0.000357507	TRUE
Setd5	DNMT_TKO	ExMeso	1.09266e-21	91.5417	4.3845e-20	TRUE
Setd5	DNMT_TKO	Ery	0.00104205	10.7513	0.00850691	TRUE
Lhfpl4	DNMT_TKO	EmbMeso	6.79094e-05	15.8682	0.000807695	TRUE
Mtmr14	DNMT_TKO	ExMeso	4.05612e-06	21.2381	3.449e-05	TRUE
Mtmr14	DNMT_TKO	Epi	9.91532e-06	19.5277	0.000125489	TRUE
Brpf1	DNMT_TKO	EmbMeso	5.08452e-09	34.1568	1.45577e-07	TRUE
Brpf1	DNMT_TKO	ExMeso	4.45632e-07	25.4859	4.52433e-06	TRUE
Brpf1	DNMT_TKO	Ery	1.21274e-06	23.5569	2.36642e-05	TRUE
Ogg1	DNMT_TKO	ExMeso	2.25485e-09	35.74	3.18665e-08	TRUE
Tada3	DNMT_TKO	EmbMeso	9.73544e-05	15.1873	0.00108989	TRUE
Tada3	DNMT_TKO	ExMeso	8.78445e-09	33.0932	1.15602e-07	TRUE
Arpc4	DNMT_TKO	EmbMeso	1.8705e-10	40.5975	6.4814e-09	TRUE
Arpc4	DNMT_TKO	Ecto	2.73287e-07	26.4298	1.04376e-05	TRUE
Arpc4	DNMT_TKO	ExMeso	6.48292e-13	51.695	1.36346e-11	TRUE
Arpc4	DNMT_TKO	Ery	1.84448e-09	36.1314	6.05341e-08	TRUE
Arpc4	DNMT_TKO	Epi	1.3896e-09	36.6834	3.91297e-08	TRUE
Arpc4	DNMT_DKO	Ery	0.00101036	10.8085	0.00830029	TRUE
Rpusd3	DNMT_TKO	ExMeso	1.35877e-06	23.3382	1.25501e-05	TRUE
Jagn1	DNMT_TKO	EmbMeso	0.000135688	14.5611	0.00144636	TRUE
Jagn1	DNMT_TKO	Ery	2.34683e-05	17.8848	0.000332242	TRUE
Creld1	DNMT_TKO	ExMeso	0.000149142	14.383	0.000906108	TRUE
Emc3	DNMT_TKO	EmbMeso	2.89088e-05	17.4883	0.000380984	TRUE
Emc3	DNMT_TKO	Ecto	0.000205299	13.782	0.00332627	TRUE
Emc3	DNMT_TKO	ExMeso	4.22328e-07	25.5895	4.31372e-06	TRUE
Emc3	DNMT_TKO	Blood	2.20066e-05	18.0072	0.000913581	TRUE
Emc3	DNMT_TKO	Ery	3.81425e-10	39.2057	1.36947e-08	TRUE
Fancd2	DNMT_TKO	EmbMeso	6.00749e-05	16.1003	0.000726198	TRUE
Fancd2	DNMT_TKO	ExMeso	2.28945e-09	35.7103	3.23337e-08	TRUE
Fancd2	DNMT_TKO	Blood	0.000256883	13.3612	0.00670002	TRUE
Brk1	DNMT_TKO	EmbMeso	4.41802e-39	171.025	8.90688e-37	TRUE
Brk1	DNMT_TKO	Ecto	1.05486e-17	73.4071	1.53144e-15	TRUE
Brk1	DNMT_TKO	ExMeso	1.07007e-66	297.652	1.86561e-64	TRUE
Brk1	DNMT_TKO	Blood	2.73912e-08	30.8841	2.48098e-06	TRUE
Brk1	DNMT_TKO	Ery	8.55612e-20	82.9173	7.21124e-18	TRUE
Brk1	DNMT_TKO	Epi	1.68878e-10	40.7972	5.46338e-09	TRUE
Vhl	DNMT_TKO	EmbMeso	3.44861e-06	21.5492	5.71116e-05	TRUE
Vhl	DNMT_TKO	ExMeso	8.42726e-08	28.7053	9.59645e-07	TRUE
Tatdn2	DNMT_TKO	Ery	5.01955e-05	16.4407	0.00064365	TRUE
Sec13	DNMT_TKO	Ery	2.94606e-07	26.2848	6.51325e-06	TRUE
Sec13	DNMT_TKO	Epi	7.88119e-07	24.3867	1.28384e-05	TRUE
Atp2b2	DNMT_TKO	ExMeso	0.00154196	10.0278	0.00706172	TRUE
Atg7	DNMT_TKO	ExMeso	2.36236e-07	26.7113	2.50296e-06	TRUE
Vgll4	DNMT_TKO	EmbMeso	3.67152e-14	57.3372	1.96746e-12	TRUE
Vgll4	DNMT_TKO	Ecto	5.50167e-05	16.2669	0.00110668	TRUE
Vgll4	DNMT_TKO	ExMeso	2.51289e-25	108.133	1.23591e-23	TRUE
Tamm41	DNMT_TKO	ExMeso	1.33759e-05	18.9561	0.000103093	TRUE
Syn2	DNMT_TKO	ExMeso	4.08556e-05	16.8312	0.000283045	TRUE
Tsen2	DNMT_TKO	EmbMeso	0.00128215	10.368	0.00953853	TRUE
Tsen2	DNMT_TKO	ExMeso	2.00399e-11	44.9668	3.65255e-10	TRUE
Tsen2	DNMT_TKO	Ery	1.81361e-05	18.3756	0.000267168	TRUE
Mkrn2	DNMT_TKO	EmbMeso	5.89842e-07	24.9452	1.16131e-05	TRUE
Mkrn2	DNMT_TKO	ExMeso	4.44825e-20	84.2104	1.61337e-18	TRUE
Raf1	DNMT_TKO	EmbMeso	6.29642e-06	20.3959	9.83321e-05	TRUE
Raf1	DNMT_TKO	ExMeso	3.47371e-24	102.929	1.61425e-22	TRUE
Raf1	DNMT_TKO	Ery	9.7519e-07	23.9765	1.94734e-05	TRUE
Raf1	DNMT_TKO	Epi	0.000130125	14.64	0.00117265	TRUE
Cand2	DNMT_TKO	EmbMeso	0.000269634	13.2704	0.002607	TRUE
Cand2	DNMT_TKO	ExMeso	5.53497e-11	42.9783	9.61017e-10	TRUE
Rpl32	DNMT_TKO	EmbMeso	1.20451e-220	1005.4	2.09878e-217	TRUE
Rpl32	DNMT_TKO	Endoderm	2.42263e-15	62.6874	9.85911e-13	TRUE
Rpl32	DNMT_TKO	Ecto	7.35358e-92	413.205	7.81284e-89	TRUE
Rpl32	DNMT_TKO	ExMeso	2.25011e-251	1146.78	2.03152e-248	TRUE
Rpl32	DNMT_TKO	Blood	2.77606e-53	236.108	2.76588e-50	TRUE
Rpl32	DNMT_TKO	Ery	8.66227e-133	601.316	8.18447e-130	TRUE
Rpl32	DNMT_TKO	Endothel	3.21017e-10	39.5424	7.31366e-08	TRUE
Rpl32	DNMT_TKO	Epi	3.65654e-81	364.071	2.21644e-78	TRUE
Rpl32	DNMT_DKO	ExMeso	0.00104584	10.7446	0.00504359	TRUE
Mbd4	DNMT_TKO	EmbMeso	0.00020083	13.8233	0.00202607	TRUE
Mbd4	DNMT_TKO	ExMeso	2.03975e-10	40.4282	3.33537e-09	TRUE
Ift122	DNMT_TKO	EmbMeso	0.000465195	12.2503	0.00411796	TRUE
Ift122	DNMT_TKO	ExMeso	1.29318e-05	19.0206	9.99128e-05	TRUE
Plxnd1	DNMT_DKO	Blood	0.000238919	13.4972	0.00642204	TRUE
Tmcc1	DNMT_TKO	Ecto	0.000253598	13.3853	0.00397826	TRUE
Tmcc1	DNMT_TKO	ExMeso	9.38678e-12	46.4525	1.77884e-10	TRUE
Washc2	DNMT_TKO	EmbMeso	6.19492e-17	69.9139	4.24491e-15	TRUE
Washc2	DNMT_TKO	Ecto	2.30884e-06	22.3192	6.97246e-05	TRUE
Washc2	DNMT_TKO	ExMeso	3.7387e-32	139.325	2.54081e-30	TRUE
Washc2	DNMT_TKO	Ery	1.29565e-06	23.4297	2.51182e-05	TRUE
Washc2	DNMT_TKO	Epi	3.04525e-06	21.7878	4.35784e-05	TRUE
Zfand4	DNMT_TKO	EmbMeso	6.53901e-05	15.9398	0.000781836	TRUE
Zfand4	DNMT_TKO	ExMeso	1.98938e-19	81.2496	6.97524e-18	TRUE
2008-03-01	DNMT_TKO	EmbMeso	1.5126e-11	45.5178	5.96097e-10	TRUE
2008-03-01	DNMT_TKO	Ecto	3.92202e-05	16.9088	0.000830375	TRUE
2008-03-01	DNMT_TKO	ExMeso	1.63223e-16	68.0033	4.62588e-15	TRUE
2008-03-01	DNMT_TKO	Epi	1.05409e-05	19.4108	0.000132533	TRUE
Zfp422	DNMT_TKO	EmbMeso	7.96566e-07	24.3661	1.51927e-05	TRUE
Rassf4	DNMT_TKO	ExMeso	5.00189e-05	16.4474	0.00033873	TRUE
Rassf4	DNMT_TKO	Ery	2.30607e-06	22.3215	4.19013e-05	TRUE
Cxcl12	DNMT_TKO	Ecto	1.02805e-07	28.3204	4.29101e-06	TRUE
Cxcl12	DNMT_TKO	Epi	5.21767e-16	65.7124	3.30175e-14	TRUE
Cxcl12	DNMT_DKO	ExMeso	0.00165882	9.8933	0.00754633	TRUE
Zfp637	DNMT_TKO	ExMeso	0.000198185	13.8482	0.00117059	TRUE
Hnrnpf	DNMT_TKO	EmbMeso	1.34487e-12	50.2626	6.0529e-11	TRUE
Hnrnpf	DNMT_TKO	Ecto	1.79694e-06	22.8008	5.61518e-05	TRUE
Hnrnpf	DNMT_TKO	ExMeso	3.21811e-14	57.5964	7.56779e-13	TRUE
Hnrnpf	DNMT_TKO	Blood	0.000163743	14.2072	0.00477025	TRUE
Hnrnpf	DNMT_TKO	Ery	1.94621e-28	122.339	2.98619e-26	TRUE
Csgalnact2	DNMT_TKO	ExMeso	0.000288604	13.1429	0.00162928	TRUE
Ret	DNMT_TKO	EmbMeso	1.16571e-06	23.633	2.13807e-05	TRUE
Ret	DNMT_TKO	ExMeso	1.3709e-05	18.9092	0.000105403	TRUE
Bms1	DNMT_TKO	EmbMeso	1.13652e-07	28.1263	2.53654e-06	TRUE
Bms1	DNMT_TKO	Ecto	4.72789e-05	16.5542	0.000978828	TRUE
Bms1	DNMT_TKO	ExMeso	9.78875e-08	28.4153	1.10424e-06	TRUE
Bms1	DNMT_TKO	Ery	2.33305e-11	44.6691	9.5623e-10	TRUE
Bms1	DNMT_TKO	Epi	1.05491e-07	28.2705	2.10927e-06	TRUE
Ankrd26	DNMT_TKO	ExMeso	2.4154e-09	35.606	3.39795e-08	TRUE
Dcp1b	DNMT_TKO	EmbMeso	0.000484025	12.1762	0.00426257	TRUE
Dcp1b	DNMT_TKO	ExMeso	2.13759e-05	18.0626	0.000157776	TRUE
Adipor2	DNMT_TKO	EmbMeso	4.1055e-07	25.6441	8.31806e-06	TRUE
Adipor2	DNMT_TKO	Ecto	7.62385e-06	20.03	0.000201356	TRUE
Adipor2	DNMT_TKO	ExMeso	3.10728e-13	53.1392	6.74266e-12	TRUE
Adipor2	DNMT_TKO	Epi	5.21969e-07	25.1809	8.91916e-06	TRUE
Wnt5b	DNMT_TKO	EmbMeso	2.15685e-23	99.3121	2.38073e-21	TRUE
Wnt5b	DNMT_TKO	Ecto	1.74733e-15	63.331	2.04211e-13	TRUE
Wnt5b	DNMT_TKO	ExMeso	4.2838e-07	25.5621	4.36671e-06	TRUE
Wnt5b	DNMT_TKO	Blood	7.33996e-05	15.7211	0.0024818	TRUE
Wnt5b	DNMT_TKO	Epi	1.71869e-15	63.3635	1.02561e-13	TRUE
Wnt5b	DNMT_DKO	EmbMeso	3.01296e-06	21.8083	5.03757e-05	TRUE
Fbxl14	DNMT_TKO	ExMeso	0.000689669	11.5169	0.00350167	TRUE
Fbxl14	DNMT_TKO	Ery	2.32426e-05	17.9032	0.000329322	TRUE
Fbxl14	DNMT_DKO	EmbMeso	0.000645263	11.6406	0.00538507	TRUE
Erc1	DNMT_TKO	EmbMeso	1.46502e-17	72.7588	1.05757e-15	TRUE
Erc1	DNMT_TKO	Ecto	0.000108281	14.9865	0.00196808	TRUE
Erc1	DNMT_TKO	ExMeso	8.86942e-14	55.6029	2.02364e-12	TRUE
Erc1	DNMT_TKO	Blood	4.03181e-05	16.8564	0.0015216	TRUE
Erc1	DNMT_TKO	Epi	0.000110444	14.9492	0.00101515	TRUE
Rad52	DNMT_TKO	EmbMeso	4.62946e-10	38.8276	1.50374e-08	TRUE
Rad52	DNMT_TKO	ExMeso	2.97962e-06	21.8296	2.59026e-05	TRUE
Rad52	DNMT_TKO	Epi	0.000690768	11.5139	0.00490782	TRUE
Wnk1	DNMT_TKO	EmbMeso	2.04945e-35	154.243	3.57102e-33	TRUE
Wnk1	DNMT_TKO	Ecto	7.01252e-08	29.0613	3.01861e-06	TRUE
Wnk1	DNMT_TKO	ExMeso	1.16581e-58	260.77	1.76477e-56	TRUE
Wnk1	DNMT_TKO	Ery	8.26926e-08	28.742	2.03078e-06	TRUE
Wnk1	DNMT_TKO	Epi	2.09439e-10	40.3766	6.70031e-09	TRUE
Wnk1	DNMT_DKO	EmbMeso	0.000134447	14.5784	0.00143658	TRUE
Ccdc77	DNMT_TKO	EmbMeso	1.12725e-12	50.609	5.11116e-11	TRUE
Ccdc77	DNMT_TKO	ExMeso	2.02699e-18	76.6637	6.57795e-17	TRUE
Ccdc77	DNMT_TKO	Epi	1.65042e-06	22.9643	2.50103e-05	TRUE
Kdm5a	DNMT_TKO	EmbMeso	1.4787e-15	63.6598	8.94116e-14	TRUE
Kdm5a	DNMT_TKO	Ecto	1.07023e-07	28.2426	4.4354e-06	TRUE
Kdm5a	DNMT_TKO	ExMeso	1.48009e-25	109.183	7.38004e-24	TRUE
Kdm5a	DNMT_TKO	Epi	4.4034e-07	25.5089	7.68393e-06	TRUE
Kdm5a	DNMT_DKO	ExMeso	7.36058e-05	15.7158	0.000479483	TRUE
Hdhd5	DNMT_TKO	EmbMeso	0.000392196	12.569	0.00355263	TRUE
Hdhd5	DNMT_TKO	ExMeso	2.71099e-06	22.0109	2.37306e-05	TRUE
Cecr2	DNMT_TKO	EmbMeso	6.10017e-06	20.4565	9.54506e-05	TRUE
Cecr2	DNMT_TKO	Ecto	1.17513e-05	19.2032	0.000292519	TRUE
Cecr2	DNMT_TKO	ExMeso	4.47756e-15	61.4778	1.12629e-13	TRUE
Cecr2	DNMT_TKO	Ery	0.000869559	11.0866	0.00741583	TRUE
Atp6v1e1	DNMT_TKO	EmbMeso	5.83097e-06	20.5429	9.18274e-05	TRUE
Atp6v1e1	DNMT_TKO	Ecto	3.56113e-05	17.092	0.000766463	TRUE
Atp6v1e1	DNMT_TKO	ExMeso	2.41003e-05	17.8343	0.000175679	TRUE
Atp6v1e1	DNMT_TKO	Blood	3.47363e-05	17.1393	0.00134961	TRUE
Atp6v1e1	DNMT_TKO	Ery	2.02098e-06	22.575	3.74027e-05	TRUE
Atp6v1e1	DNMT_TKO	Epi	0.000137603	14.5347	0.00122851	TRUE
Bcl2l13	DNMT_TKO	ExMeso	5.57355e-12	47.4741	1.07639e-10	TRUE
Bid	DNMT_TKO	EmbMeso	0.00031184	12.9979	0.00294504	TRUE
Bid	DNMT_TKO	ExMeso	2.38465e-08	31.153	2.97112e-07	TRUE
Bid	DNMT_TKO	Ery	2.76028e-06	21.9764	4.94536e-05	TRUE
Bid	DNMT_TKO	Epi	7.51389e-08	28.9275	1.55923e-06	TRUE
Mical3	DNMT_TKO	EmbMeso	2.66298e-12	48.9224	1.14569e-10	TRUE
Mical3	DNMT_TKO	ExMeso	4.821e-12	47.7585	9.3534e-11	TRUE
Pex26	DNMT_TKO	EmbMeso	3.52388e-05	17.112	0.000454823	TRUE
Pex26	DNMT_TKO	Ecto	5.80976e-05	16.1637	0.00115967	TRUE
Pex26	DNMT_TKO	ExMeso	4.15621e-07	25.6204	4.25037e-06	TRUE
Pex26	DNMT_TKO	Epi	0.00087167	11.0821	0.00594025	TRUE
A2m	DNMT_TKO	ExMeso	3.82502e-10	39.2002	6.02134e-09	TRUE
M6pr	DNMT_TKO	EmbMeso	1.15393e-08	32.563	3.0933e-07	TRUE
M6pr	DNMT_TKO	Ecto	2.95949e-05	17.4437	0.000655688	TRUE
M6pr	DNMT_TKO	ExMeso	8.53176e-19	78.3728	2.84167e-17	TRUE
M6pr	DNMT_TKO	Ery	3.18803e-09	35.0655	1.00938e-07	TRUE
M6pr	DNMT_TKO	Epi	2.53213e-08	31.0366	5.8325e-07	TRUE
M6pr	DNMT_DKO	ExMeso	0.000513315	12.0667	0.00269001	TRUE
Phc1	DNMT_TKO	EmbMeso	3.8475e-14	57.2451	2.05374e-12	TRUE
Phc1	DNMT_TKO	Ecto	5.96278e-16	65.4493	7.45316e-14	TRUE
Phc1	DNMT_TKO	ExMeso	4.46042e-31	134.403	2.8692e-29	TRUE
Phc1	DNMT_TKO	Blood	7.51869e-06	20.0565	0.000356501	TRUE
Phc1	DNMT_TKO	Ery	4.99155e-08	29.7201	1.27104e-06	TRUE
Phc1	DNMT_TKO	Epi	2.48737e-30	130.991	4.03479e-28	TRUE
Rimklb	DNMT_TKO	EmbMeso	2.52998e-05	17.7419	0.000337499	TRUE
Rimklb	DNMT_TKO	ExMeso	3.91194e-22	93.5745	1.60803e-20	TRUE
Mfap5	DNMT_TKO	ExMeso	0.000205374	13.7813	0.00120741	TRUE
Mfap5	DNMT_TKO	Epi	0.000796217	11.25	0.00549762	TRUE
Gdf3	DNMT_TKO	Ecto	3.80201e-13	52.7429	3.62728e-11	TRUE
Gdf3	DNMT_TKO	Epi	7.29641e-17	69.5911	5.15538e-15	TRUE
Dppa3	DNMT_TKO	Ecto	1.59592e-10	40.9077	1.13729e-08	TRUE
Dppa3	DNMT_DKO	Ecto	9.44259e-07	24.0386	3.19738e-05	TRUE
Nanog	DNMT_TKO	EmbMeso	8.01129e-12	46.763	3.31795e-10	TRUE
Nanog	DNMT_TKO	Ecto	0.000225768	13.6035	0.00360458	TRUE
Nanog	DNMT_TKO	ExMeso	1.53932e-07	27.5393	1.68825e-06	TRUE
Nanog	DNMT_TKO	Epi	8.24102e-25	105.78	9.88665e-23	TRUE
Slc2a3	DNMT_TKO	EmbMeso	1.51102e-12	50.034	6.77569e-11	TRUE
Slc2a3	DNMT_TKO	Endoderm	7.60981e-10	37.8577	1.72849e-07	TRUE
Slc2a3	DNMT_TKO	Ecto	3.89935e-75	336.39	2.94011e-72	TRUE
Slc2a3	DNMT_TKO	ExMeso	4.76205e-15	61.3565	1.19429e-13	TRUE
Slc2a3	DNMT_TKO	Blood	1.86033e-09	36.1148	2.17208e-07	TRUE
Slc2a3	DNMT_TKO	Ery	0.000655318	11.6119	0.00581814	TRUE
Slc2a3	DNMT_TKO	Epi	0.000234532	13.532	0.00195025	TRUE
Slc2a3	DNMT_DKO	EmbMeso	2.07517e-05	18.119	0.000285514	TRUE
Slc2a3	DNMT_DKO	Endoderm	3.34412e-29	125.833	4.666e-26	TRUE
Slc2a3	DNMT_DKO	ExMeso	8.4792e-16	64.7555	2.26351e-14	TRUE
Gm26826	DNMT_TKO	Epi	0.000118597	14.8149	0.00107889	TRUE
Foxj2	DNMT_TKO	EmbMeso	0.000531989	12.0001	0.00457441	TRUE
Foxj2	DNMT_TKO	ExMeso	1.21303e-07	28.0002	1.34793e-06	TRUE
Necap1	DNMT_TKO	Ecto	0.000144835	14.4382	0.00251513	TRUE
Necap1	DNMT_TKO	Ery	0.000358852	12.7351	0.00350878	TRUE
Pex5	DNMT_TKO	ExMeso	7.90493e-08	28.8292	9.02604e-07	TRUE
Pex5	DNMT_TKO	Ery	1.5091e-05	18.726	0.00022595	TRUE
Clstn3	DNMT_TKO	EmbMeso	2.65881e-07	26.4829	5.59611e-06	TRUE
Clstn3	DNMT_TKO	ExMeso	1.33034e-12	50.2839	2.72317e-11	TRUE
Clstn3	DNMT_TKO	Ery	8.56806e-05	15.4286	0.00101594	TRUE
Clstn3	DNMT_DKO	Ery	4.48948e-06	21.0436	7.65406e-05	TRUE
Lpcat3	DNMT_TKO	EmbMeso	1.99298e-08	31.5014	5.08545e-07	TRUE
Lpcat3	DNMT_TKO	Ecto	2.72101e-06	22.0039	8.11235e-05	TRUE
Lpcat3	DNMT_TKO	ExMeso	1.46129e-22	95.5237	6.15691e-21	TRUE
Lpcat3	DNMT_TKO	Epi	0.000766057	11.3217	0.00534384	TRUE
Emg1	DNMT_TKO	EmbMeso	1.48079e-15	63.657	8.94116e-14	TRUE
Emg1	DNMT_TKO	Ecto	0.00072133	11.4335	0.00924669	TRUE
Emg1	DNMT_TKO	ExMeso	8.60076e-23	96.5731	3.67897e-21	TRUE
Emg1	DNMT_TKO	Blood	1.65861e-11	45.3373	2.72395e-09	TRUE
Emg1	DNMT_TKO	Ery	4.73604e-13	52.3115	2.34219e-11	TRUE
Emg1	DNMT_DKO	ExMeso	0.000234395	13.5331	0.0013575	TRUE
Phb2	DNMT_TKO	EmbMeso	1.46987e-34	150.328	2.49e-32	TRUE
Phb2	DNMT_TKO	Endoderm	9.15346e-07	24.0984	0.000129568	TRUE
Phb2	DNMT_TKO	Ecto	5.85301e-07	24.9601	2.08868e-05	TRUE
Phb2	DNMT_TKO	ExMeso	1.67797e-18	77.0369	5.46638e-17	TRUE
Phb2	DNMT_TKO	Blood	1.16759e-05	19.2155	0.000517793	TRUE
Phb2	DNMT_TKO	Ery	1.27793e-37	164.335	2.52104e-35	TRUE
Phb2	DNMT_TKO	Epi	6.01095e-12	47.326	2.42906e-10	TRUE
Phb2	DNMT_DKO	ExMeso	2.04799e-05	18.1441	0.000151916	TRUE
Ptpn6	DNMT_TKO	Blood	0.000149129	14.3832	0.00442208	TRUE
Ptpn6	DNMT_TKO	Ery	0.000442853	12.3421	0.00420863	TRUE
Atn1	DNMT_TKO	Ery	0.00046391	12.2554	0.00436713	TRUE
Atn1	DNMT_DKO	ExMeso	0.00177048	9.77347	0.00796259	TRUE
Tpi1	DNMT_TKO	EmbMeso	4.1547e-07	25.6211	8.38989e-06	TRUE
Tpi1	DNMT_TKO	ExMeso	8.6689e-16	64.7119	2.31171e-14	TRUE
Tpi1	DNMT_TKO	Ery	2.16414e-07	26.8807	4.91159e-06	TRUE
Tpi1	DNMT_TKO	Epi	2.65309e-08	30.946	6.09894e-07	TRUE
Tpi1	DNMT_DKO	EmbMeso	7.28401e-54	238.772	2.1408e-51	TRUE
Tpi1	DNMT_DKO	Ecto	4.55628e-45	198.448	2.00941e-42	TRUE
Tpi1	DNMT_DKO	ExMeso	1.77569e-62	278.285	2.9149e-60	TRUE
Tpi1	DNMT_DKO	Ery	1.93846e-15	63.1265	1.19176e-13	TRUE
Usp5	DNMT_TKO	EmbMeso	3.35493e-08	30.4906	8.15954e-07	TRUE
Usp5	DNMT_TKO	ExMeso	1.90283e-07	27.1294	2.04175e-06	TRUE
Usp5	DNMT_TKO	Blood	0.000184833	13.9793	0.00526157	TRUE
Cdca3	DNMT_TKO	EmbMeso	1.36945e-19	81.9876	1.15195e-17	TRUE
Cdca3	DNMT_TKO	Ecto	1.49781e-11	45.537	1.19897e-09	TRUE
Cdca3	DNMT_TKO	ExMeso	3.29852e-29	125.861	1.97599e-27	TRUE
Cdca3	DNMT_TKO	Ery	1.90058e-05	18.2864	0.000277618	TRUE
Cdca3	DNMT_TKO	Epi	4.14971e-10	39.0411	1.2677e-08	TRUE
Ptms	DNMT_TKO	EmbMeso	2.39102e-10	40.1178	8.12348e-09	TRUE
Ptms	DNMT_TKO	Ecto	5.41545e-05	16.2968	0.00109215	TRUE
Ptms	DNMT_TKO	ExMeso	2.03531e-13	53.9704	4.47804e-12	TRUE
Ptms	DNMT_TKO	Epi	7.65737e-08	28.8909	1.58047e-06	TRUE
Ptms	DNMT_DKO	ExMeso	0.000506066	12.0932	0.00265808	TRUE
Mlf2	DNMT_TKO	EmbMeso	9.44526e-14	55.4792	4.82024e-12	TRUE
Mlf2	DNMT_TKO	ExMeso	5.84645e-06	20.5378	4.81899e-05	TRUE
Mlf2	DNMT_TKO	Ery	2.00737e-26	113.143	2.81534e-24	TRUE
Mlf2	DNMT_DKO	ExMeso	3.49122e-05	17.1297	0.000245025	TRUE
Cops7a	DNMT_TKO	EmbMeso	2.26002e-08	31.2572	5.69535e-07	TRUE
Cops7a	DNMT_TKO	Ecto	0.000774453	11.3015	0.00980079	TRUE
Cops7a	DNMT_TKO	ExMeso	2.49999e-06	22.1665	2.19825e-05	TRUE
Zfp384	DNMT_TKO	EmbMeso	0.000697916	11.4948	0.00575362	TRUE
Zfp384	DNMT_TKO	ExMeso	6.04442e-06	20.4741	4.97244e-05	TRUE
Zfp384	DNMT_TKO	Ery	0.000264334	13.3076	0.00270543	TRUE
Ing4	DNMT_TKO	EmbMeso	1.42793e-06	23.2427	2.56879e-05	TRUE
Ing4	DNMT_TKO	Ecto	7.30604e-08	28.9818	3.13342e-06	TRUE
Ing4	DNMT_TKO	ExMeso	2.71149e-09	35.3808	3.7944e-08	TRUE
Chd4	DNMT_DKO	EmbMeso	4.21734e-06	21.1634	6.87686e-05	TRUE
Nop2	DNMT_TKO	EmbMeso	4.40931e-13	52.4518	2.07646e-11	TRUE
Nop2	DNMT_TKO	Ecto	1.10244e-06	23.7404	3.64992e-05	TRUE
Nop2	DNMT_TKO	ExMeso	4.04931e-13	52.6191	8.6825e-12	TRUE
Nop2	DNMT_TKO	Blood	0.000155784	14.301	0.00460117	TRUE
Nop2	DNMT_TKO	Ery	1.05626e-20	87.0535	9.72405e-19	TRUE
Nop2	DNMT_TKO	Epi	2.20166e-08	31.308	5.16427e-07	TRUE
Iffo1	DNMT_TKO	ExMeso	0.00037491	12.6533	0.00204482	TRUE
Gapdh	DNMT_TKO	EmbMeso	8.15854e-17	69.3709	5.54372e-15	TRUE
Gapdh	DNMT_TKO	ExMeso	2.33737e-36	158.558	1.84077e-34	TRUE
Gapdh	DNMT_TKO	Blood	3.28711e-07	26.0732	2.2956e-05	TRUE
Gapdh	DNMT_TKO	Ery	5.09236e-84	377.189	2.68877e-81	TRUE
Gapdh	DNMT_TKO	Epi	9.04577e-07	24.1212	1.45098e-05	TRUE
Gapdh	DNMT_DKO	EmbMeso	4.27284e-11	43.4847	1.59864e-09	TRUE
Gapdh	DNMT_DKO	Ecto	1.08162e-09	37.1719	6.86674e-08	TRUE
Gapdh	DNMT_DKO	ExMeso	4.90049e-31	134.216	3.1284e-29	TRUE
Gapdh	DNMT_DKO	Ery	4.57332e-15	61.4362	2.74583e-13	TRUE
Ncapd2	DNMT_TKO	EmbMeso	8.20364e-34	146.912	1.33413e-31	TRUE
Ncapd2	DNMT_TKO	Ecto	7.27294e-22	92.3472	1.41665e-19	TRUE
Ncapd2	DNMT_TKO	ExMeso	3.20769e-70	313.824	6.0067e-68	TRUE
Ncapd2	DNMT_TKO	Blood	4.77257e-08	29.807	4.1229e-06	TRUE
Ncapd2	DNMT_TKO	Ery	5.08941e-05	16.4145	0.000650749	TRUE
Ncapd2	DNMT_TKO	Epi	3.27292e-07	26.0816	5.84406e-06	TRUE
Ncapd2	DNMT_DKO	ExMeso	1.01577e-05	19.4815	8.01707e-05	TRUE
Mrpl51	DNMT_TKO	EmbMeso	1.88279e-05	18.3043	0.00026245	TRUE
Mrpl51	DNMT_TKO	ExMeso	0.000906547	11.0093	0.00445159	TRUE
Mrpl51	DNMT_DKO	ExMeso	0.000400977	12.5276	0.00217246	TRUE
Tuba3a	DNMT_TKO	EmbMeso	1.6013e-34	150.158	2.69393e-32	TRUE
Tuba3a	DNMT_TKO	Ecto	3.40655e-15	62.0161	3.94182e-13	TRUE
Tuba3a	DNMT_TKO	ExMeso	2.68308e-90	406.028	7.37265e-88	TRUE
Tuba3a	DNMT_TKO	Blood	1.37982e-10	41.1921	1.87467e-08	TRUE
Tuba3a	DNMT_TKO	Ery	1.27492e-05	19.0477	0.000193108	TRUE
Tuba3a	DNMT_TKO	Endothel	1.23282e-15	64.0181	4.55853e-13	TRUE
Tuba3a	DNMT_TKO	Epi	1.0785e-20	87.0123	1.0017e-18	TRUE
Tuba3a	DNMT_DKO	EmbMeso	9.0206e-11	42.023	3.24103e-09	TRUE
Tuba3a	DNMT_DKO	Ecto	2.50854e-10	40.0241	1.75029e-08	TRUE
Tuba3a	DNMT_DKO	ExMeso	5.31967e-24	102.085	2.44067e-22	TRUE
Tuba3a	DNMT_DKO	Endothel	4.24896e-08	30.0324	6.77538e-06	TRUE
Ltbr	DNMT_DKO	Ecto	0.000406932	12.5001	0.00581395	TRUE
Tnfrsf1a	DNMT_TKO	EmbMeso	1.36029e-06	23.336	2.45982e-05	TRUE
Tnfrsf1a	DNMT_TKO	Ecto	3.96714e-06	21.2807	0.000112945	TRUE
Tnfrsf1a	DNMT_TKO	Epi	0.000991435	10.8435	0.00655098	TRUE
Cd9	DNMT_TKO	EmbMeso	0.000987202	10.8514	0.00768557	TRUE
Cd9	DNMT_TKO	ExMeso	8.95194e-06	19.723	7.12323e-05	TRUE
Ntf3	DNMT_TKO	Ecto	0.000121497	14.7693	0.00216784	TRUE
Ntf3	DNMT_TKO	ExMeso	1.48916e-05	18.7514	0.000113563	TRUE
Ndufa9	DNMT_TKO	EmbMeso	9.67892e-10	37.3885	3.02702e-08	TRUE
Ndufa9	DNMT_TKO	ExMeso	8.47368e-20	82.9364	3.02563e-18	TRUE
Ndufa9	DNMT_TKO	Ery	0.00108673	10.6736	0.00878781	TRUE
Ndufa9	DNMT_TKO	Epi	7.30856e-05	15.7292	0.00072004	TRUE
Rad51ap1	DNMT_TKO	EmbMeso	2.36797e-08	31.1667	5.94896e-07	TRUE
Rad51ap1	DNMT_TKO	Ecto	0.000463395	12.2575	0.00648151	TRUE
Rad51ap1	DNMT_TKO	ExMeso	7.45288e-12	46.9046	1.42626e-10	TRUE
D6Wsu163e	DNMT_TKO	ExMeso	0.00124292	10.4254	0.0058676	TRUE
Tigar	DNMT_TKO	Epi	8.73875e-05	15.3913	0.000835915	TRUE
Ccnd2	DNMT_TKO	EmbMeso	1.08789e-06	23.766	2.01071e-05	TRUE
Ccnd2	DNMT_TKO	ExMeso	2.62509e-11	44.4382	4.7334e-10	TRUE
Ccnd2	DNMT_TKO	Blood	3.39591e-18	75.6447	9.95136e-16	TRUE
Ccnd2	DNMT_TKO	Ery	2.23997e-61	273.233	7.73306e-59	TRUE
Ccnd2	DNMT_TKO	Endothel	5.81128e-09	33.8968	1.06653e-06	TRUE
Ccnd2	DNMT_TKO	Epi	1.24555e-14	59.4639	6.83097e-13	TRUE
Ccnd2	DNMT_DKO	EmbMeso	2.29246e-08	31.2296	5.76518e-07	TRUE
Ccnd2	DNMT_DKO	Ecto	2.9191e-06	21.869	8.65877e-05	TRUE
Ccnd2	DNMT_DKO	ExMeso	5.20876e-07	25.1849	5.19642e-06	TRUE
Ccnd2	DNMT_DKO	Ery	0.00103446	10.7649	0.00846812	TRUE
Parp11	DNMT_TKO	EmbMeso	0.000100768	15.1223	0.00112346	TRUE
Parp11	DNMT_TKO	Ecto	5.96246e-06	20.5002	0.000162811	TRUE
Parp11	DNMT_TKO	ExMeso	3.74909e-10	39.2393	5.92357e-09	TRUE
Tspan9	DNMT_TKO	EmbMeso	0.00126323	10.3955	0.00942072	TRUE
Tspan9	DNMT_TKO	ExMeso	1.53909e-15	63.581	3.99879e-14	TRUE
Tspan9	DNMT_TKO	Endothel	0.000156418	14.2933	0.00887083	TRUE
Tspan9	DNMT_DKO	ExMeso	0.000133995	14.5847	0.000823182	TRUE
Tulp3	DNMT_TKO	ExMeso	4.86213e-07	25.3178	4.89115e-06	TRUE
Rhno1	DNMT_TKO	ExMeso	0.000390791	12.5757	0.00212273	TRUE
Rhno1	DNMT_TKO	Epi	0.00163547	9.91939	0.0099607	TRUE
Rhno1	DNMT_DKO	ExMeso	2.79518e-06	21.9523	2.44168e-05	TRUE
Foxm1	DNMT_TKO	EmbMeso	1.3893e-05	18.8838	0.000199827	TRUE
Foxm1	DNMT_TKO	ExMeso	3.70191e-09	34.7745	5.10831e-08	TRUE
Itfg2	DNMT_TKO	EmbMeso	0.000388054	12.5889	0.00352164	TRUE
Fkbp4	DNMT_TKO	EmbMeso	3.1096e-23	98.5876	3.38641e-21	TRUE
Fkbp4	DNMT_TKO	Ecto	3.52452e-10	39.3599	2.40181e-08	TRUE
Fkbp4	DNMT_TKO	ExMeso	1.47677e-73	329.144	2.93959e-71	TRUE
Fkbp4	DNMT_TKO	Blood	2.74076e-18	76.0679	8.35933e-16	TRUE
Fkbp4	DNMT_TKO	Ery	1.34102e-40	177.976	2.86595e-38	TRUE
Fkbp4	DNMT_TKO	Epi	3.07904e-08	30.6571	7.02204e-07	TRUE
Fkbp4	DNMT_DKO	EmbMeso	2.712e-10	39.8717	9.11248e-09	TRUE
Fkbp4	DNMT_DKO	ExMeso	1.33377e-10	41.2584	2.2374e-09	TRUE
Gm10069	DNMT_TKO	ExMeso	7.43062e-07	24.5001	7.2001e-06	TRUE
Pzp	DNMT_TKO	EmbMeso	1.18688e-05	19.1843	0.00017473	TRUE
Gm44067	DNMT_TKO	ExMeso	0.00219964	9.37501	0.00958077	TRUE
Clec1a	DNMT_TKO	Endothel	1.81394e-05	18.3753	0.00137755	TRUE
Gabarapl1	DNMT_TKO	EmbMeso	0.00029847	13.08	0.00283412	TRUE
Gabarapl1	DNMT_TKO	ExMeso	8.89099e-07	24.1545	8.52025e-06	TRUE
Gabarapl1	DNMT_TKO	Epi	0.000170123	14.1353	0.00147316	TRUE
Gabarapl1	DNMT_DKO	ExMeso	0.000152229	14.3444	0.00092375	TRUE
Magohb	DNMT_TKO	EmbMeso	2.01989e-07	27.014	4.32981e-06	TRUE
Magohb	DNMT_TKO	ExMeso	5.3266e-06	20.7161	4.41932e-05	TRUE
Magohb	DNMT_TKO	Ery	8.39911e-08	28.7118	2.05077e-06	TRUE
Magohb	DNMT_DKO	EmbMeso	0.00114717	10.5736	0.00869712	TRUE
Ybx3	DNMT_TKO	EmbMeso	3.13769e-29	125.96	4.42433e-27	TRUE
Ybx3	DNMT_TKO	ExMeso	6.52988e-20	83.4515	2.34482e-18	TRUE
Ybx3	DNMT_TKO	Blood	1.8001e-11	45.177	2.89275e-09	TRUE
Ybx3	DNMT_TKO	Ery	2.61598e-38	167.489	5.21801e-36	TRUE
Ybx3	DNMT_TKO	Endothel	0.000174828	14.084	0.00966602	TRUE
Ybx3	DNMT_TKO	Epi	5.06826e-12	47.6604	2.08468e-10	TRUE
Ybx3	DNMT_DKO	Ecto	0.000268338	13.2794	0.00415373	TRUE
Ybx3	DNMT_DKO	ExMeso	0.000211821	13.7232	0.00124041	TRUE
Smim10l1	DNMT_TKO	EmbMeso	2.26644e-05	17.9512	0.000307495	TRUE
Smim10l1	DNMT_TKO	Ecto	0.000107241	15.0048	0.00195221	TRUE
Etv6	DNMT_TKO	Epi	0.000807854	11.2231	0.00556795	TRUE
Etv6	DNMT_DKO	Ery	3.60785e-05	17.0673	0.000484791	TRUE
Lrp6	DNMT_TKO	EmbMeso	4.07551e-05	16.8359	0.000516457	TRUE
Lrp6	DNMT_TKO	Ecto	2.10105e-05	18.0954	0.000485276	TRUE
Lrp6	DNMT_TKO	ExMeso	6.21144e-20	83.5503	2.24002e-18	TRUE
Lrp6	DNMT_TKO	Epi	0.00047832	12.1983	0.00357948	TRUE
Borcs5	DNMT_TKO	EmbMeso	0.000124267	14.7268	0.00134548	TRUE
Dusp16	DNMT_TKO	EmbMeso	0.0012196	10.4604	0.0091739	TRUE
Dusp16	DNMT_TKO	ExMeso	4.91446e-09	34.223	6.70468e-08	TRUE
Dusp16	DNMT_TKO	Ery	0.000406908	12.5002	0.00389819	TRUE
Gpr19	DNMT_TKO	ExMeso	2.57497e-08	31.004	3.18626e-07	TRUE
Cdkn1b	DNMT_TKO	ExMeso	1.32968e-05	18.9674	0.000102514	TRUE
Lockd	DNMT_TKO	EmbMeso	0.000185803	13.9695	0.001902	TRUE
Lockd	DNMT_TKO	ExMeso	2.06288e-05	18.1303	0.000152886	TRUE
Ddx47	DNMT_TKO	ExMeso	2.10226e-05	18.0943	0.000155395	TRUE
Hebp1	DNMT_TKO	Ery	9.92027e-29	123.676	1.5486e-26	TRUE
Hebp1	DNMT_DKO	Ery	7.37603e-15	60.4951	4.31318e-13	TRUE
Grin2b	DNMT_TKO	Epi	0.000606742	11.7552	0.00437013	TRUE
Atf7ip	DNMT_TKO	EmbMeso	1.58906e-08	31.9413	4.15916e-07	TRUE
Atf7ip	DNMT_TKO	Ecto	2.94824e-05	17.4509	0.000653816	TRUE
Atf7ip	DNMT_TKO	ExMeso	1.5916e-16	68.053	4.52593e-15	TRUE
Atf7ip	DNMT_TKO	Blood	0.000210876	13.7316	0.00583618	TRUE
Atf7ip	DNMT_TKO	Epi	1.15512e-21	91.4317	1.14686e-19	TRUE
Atf7ip	DNMT_DKO	Ecto	0.000129419	14.6502	0.00227961	TRUE
Hist4h4	DNMT_TKO	Epi	2.45845e-05	17.7964	0.000276503	TRUE
H2afj	DNMT_TKO	EmbMeso	4.4679e-19	79.6508	3.66969e-17	TRUE
H2afj	DNMT_TKO	Ecto	8.6268e-12	46.6179	7.15046e-10	TRUE
H2afj	DNMT_TKO	ExMeso	1.7853e-29	127.079	1.08491e-27	TRUE
H2afj	DNMT_TKO	Blood	4.6309e-05	16.5935	0.00169629	TRUE
H2afj	DNMT_TKO	Ery	4.0954e-10	39.0668	1.46456e-08	TRUE
H2afj	DNMT_TKO	Epi	2.4969e-11	44.5363	9.39764e-10	TRUE
Wbp11	DNMT_TKO	EmbMeso	3.81084e-41	180.478	8.45106e-39	TRUE
Wbp11	DNMT_TKO	Ecto	4.26391e-15	61.5741	4.88552e-13	TRUE
Wbp11	DNMT_TKO	ExMeso	1.27684e-62	278.942	2.12358e-60	TRUE
Wbp11	DNMT_TKO	Blood	2.00375e-11	44.9671	3.15221e-09	TRUE
Wbp11	DNMT_TKO	Ery	9.98849e-22	91.7193	1.03649e-19	TRUE
Wbp11	DNMT_TKO	Epi	2.45024e-19	80.8378	2.03017e-17	TRUE
Art4	DNMT_TKO	ExMeso	8.26063e-12	46.7029	1.57369e-10	TRUE
Art4	DNMT_TKO	Blood	1.34248e-06	23.3614	8.15586e-05	TRUE
Art4	DNMT_TKO	Ery	7.7928e-12	46.8172	3.37914e-10	TRUE
Arhgdib	DNMT_TKO	Blood	7.91883e-10	37.78	9.78074e-08	TRUE
Eps8	DNMT_TKO	ExMeso	1.79918e-05	18.3909	0.000134925	TRUE
Strap	DNMT_TKO	EmbMeso	4.70293e-13	52.3252	2.20198e-11	TRUE
Strap	DNMT_TKO	Ecto	5.17107e-05	16.3843	0.00105012	TRUE
Strap	DNMT_TKO	ExMeso	1.18111e-13	55.0399	2.66831e-12	TRUE
Strap	DNMT_TKO	Blood	5.01066e-05	16.4441	0.0018001	TRUE
Strap	DNMT_TKO	Ery	3.63867e-29	125.666	5.83226e-27	TRUE
Strap	DNMT_TKO	Epi	1.23389e-06	23.5236	1.91519e-05	TRUE
Dera	DNMT_TKO	EmbMeso	0.00122315	10.455	0.00919775	TRUE
Dera	DNMT_TKO	ExMeso	5.2099e-21	88.4514	2.01078e-19	TRUE
Mgst1	DNMT_TKO	Ecto	1.53494e-08	32.0086	7.50579e-07	TRUE
Mgst1	DNMT_TKO	Epi	4.03937e-06	21.2461	5.61852e-05	TRUE
Plekha5	DNMT_TKO	EmbMeso	1.12483e-09	37.0955	3.47772e-08	TRUE
Plekha5	DNMT_TKO	Ecto	7.95586e-09	33.2859	4.236e-07	TRUE
Plekha5	DNMT_TKO	ExMeso	4.3872e-33	143.581	3.06255e-31	TRUE
Plekha5	DNMT_TKO	Epi	0.000329045	12.8974	0.00259562	TRUE
Aebp2	DNMT_TKO	EmbMeso	7.43676e-16	65.014	4.62787e-14	TRUE
Aebp2	DNMT_TKO	Ecto	1.1457e-05	19.2517	0.000287335	TRUE
Aebp2	DNMT_TKO	ExMeso	2.22771e-14	58.32	5.30287e-13	TRUE
Aebp2	DNMT_TKO	Ery	1.02215e-08	32.7987	2.95963e-07	TRUE
Aebp2	DNMT_TKO	Epi	2.60488e-09	35.4589	7.16e-08	TRUE
Pde3a	DNMT_TKO	EmbMeso	0.000576009	11.852	0.00490613	TRUE
Pde3a	DNMT_TKO	ExMeso	1.27608e-14	59.4163	3.10783e-13	TRUE
Pyroxd1	DNMT_TKO	EmbMeso	3.5944e-06	21.4698	5.93649e-05	TRUE
Pyroxd1	DNMT_TKO	ExMeso	1.82866e-07	27.2063	1.96885e-06	TRUE
Recql	DNMT_TKO	ExMeso	8.51006e-07	24.2388	8.1769e-06	TRUE
Golt1b	DNMT_TKO	EmbMeso	0.000201873	13.8136	0.00203491	TRUE
Golt1b	DNMT_TKO	Ery	0.000185159	13.976	0.0019821	TRUE
Golt1b	DNMT_TKO	Epi	0.000461318	12.2659	0.00345943	TRUE
Golt1b	DNMT_DKO	EmbMeso	0.00133901	10.288	0.0098682	TRUE
Spx	DNMT_TKO	EmbMeso	0.000830216	11.1724	0.0066401	TRUE
Ldhb	DNMT_TKO	EmbMeso	2.00497e-44	195.499	4.79502e-42	TRUE
Ldhb	DNMT_TKO	Endoderm	1.46882e-05	18.7776	0.00154258	TRUE
Ldhb	DNMT_TKO	Ecto	4.04989e-48	212.431	1.89324e-45	TRUE
Ldhb	DNMT_TKO	ExMeso	2.95253e-31	135.222	1.91876e-29	TRUE
Ldhb	DNMT_TKO	Blood	7.70768e-06	20.009	0.000361101	TRUE
Ldhb	DNMT_TKO	Epi	4.17373e-31	134.535	7.28316e-29	TRUE
Ldhb	DNMT_DKO	EmbMeso	8.18417e-05	15.5153	0.000940833	TRUE
Ldhb	DNMT_DKO	Ecto	8.71896e-12	46.5971	7.20131e-10	TRUE
Ldhb	DNMT_DKO	ExMeso	1.96857e-09	36.0046	2.80685e-08	TRUE
Cmas	DNMT_TKO	EmbMeso	2.26411e-07	26.7934	4.81942e-06	TRUE
Cmas	DNMT_TKO	ExMeso	1.01027e-11	46.3085	1.90594e-10	TRUE
Cmas	DNMT_TKO	Blood	5.19342e-06	20.7646	0.000263104	TRUE
Cmas	DNMT_TKO	Ery	2.57935e-06	22.1065	4.65372e-05	TRUE
Cmas	DNMT_DKO	Ery	2.23144e-06	22.3847	4.08348e-05	TRUE
C2cd5	DNMT_TKO	EmbMeso	9.90572e-07	23.9464	1.84611e-05	TRUE
C2cd5	DNMT_TKO	ExMeso	5.93108e-10	38.344	9.1203e-09	TRUE
Etnk1	DNMT_TKO	EmbMeso	4.35995e-06	21.0997	7.09044e-05	TRUE
Etnk1	DNMT_TKO	ExMeso	0.000410368	12.4844	0.00221432	TRUE
Etnk1	DNMT_TKO	Ery	1.33243e-05	18.9635	0.000201515	TRUE
Etnk1	DNMT_TKO	Epi	0.000177339	14.0571	0.0015345	TRUE
Sox5	DNMT_TKO	ExMeso	8.07061e-09	33.258	1.071e-07	TRUE
Bcat1	DNMT_TKO	EmbMeso	4.55314e-08	29.8983	1.0773e-06	TRUE
Bcat1	DNMT_TKO	Ecto	6.45657e-10	38.1783	4.28738e-08	TRUE
Bcat1	DNMT_TKO	Epi	1.41943e-05	18.8428	0.000171718	TRUE
Lrmp	DNMT_TKO	EmbMeso	4.97614e-05	16.4572	0.000614311	TRUE
Lrmp	DNMT_TKO	Epi	8.24996e-05	15.5001	0.000797104	TRUE
Etfrf1	DNMT_TKO	EmbMeso	0.000387752	12.5903	0.00352021	TRUE
Etfrf1	DNMT_TKO	ExMeso	4.97429e-06	20.8472	4.15017e-05	TRUE
Kras	DNMT_TKO	EmbMeso	9.7768e-12	46.3727	3.97492e-10	TRUE
Kras	DNMT_TKO	ExMeso	9.40769e-28	119.213	5.21422e-26	TRUE
Kras	DNMT_TKO	Blood	8.97687e-05	15.3406	0.00292286	TRUE
Kras	DNMT_TKO	Ery	1.91666e-06	22.6768	3.56929e-05	TRUE
Kras	DNMT_TKO	Epi	9.84551e-08	28.4041	1.98152e-06	TRUE
Lmntd1	DNMT_TKO	ExMeso	0.00083022	11.1724	0.00411045	TRUE
Tuba3b	DNMT_TKO	EmbMeso	1.72911e-41	182.05	3.94205e-39	TRUE
Tuba3b	DNMT_TKO	Ecto	8.52111e-13	51.1583	7.81068e-11	TRUE
Tuba3b	DNMT_TKO	ExMeso	2.89369e-67	300.259	5.18812e-65	TRUE
Tuba3b	DNMT_TKO	Blood	1.51131e-07	27.5749	1.14073e-05	TRUE
Tuba3b	DNMT_TKO	Ery	2.54009e-08	31.0305	6.8986e-07	TRUE
Tuba3b	DNMT_TKO	Endothel	2.53192e-12	49.0213	7.27322e-10	TRUE
Tuba3b	DNMT_TKO	Epi	1.06095e-09	37.2095	3.01702e-08	TRUE
Tuba3b	DNMT_DKO	EmbMeso	5.41136e-11	43.0225	1.99403e-09	TRUE
Tuba3b	DNMT_DKO	Ecto	9.44259e-07	24.0386	3.19738e-05	TRUE
Tuba3b	DNMT_DKO	ExMeso	1.56327e-14	59.0169	3.78177e-13	TRUE
Rassf8	DNMT_TKO	EmbMeso	0.000222211	13.6333	0.00220979	TRUE
Ints13	DNMT_TKO	EmbMeso	6.84142e-13	51.5893	3.16079e-11	TRUE
Ints13	DNMT_TKO	ExMeso	3.50696e-11	43.8713	6.22147e-10	TRUE
Ints13	DNMT_TKO	Blood	0.000130743	14.631	0.00396252	TRUE
Ints13	DNMT_TKO	Ery	0.00115701	10.5578	0.00928486	TRUE
Ints13	DNMT_TKO	Epi	0.000488245	12.16	0.00364192	TRUE
Fgfr1op2	DNMT_TKO	EmbMeso	1.18459e-20	86.8267	1.07025e-18	TRUE
Fgfr1op2	DNMT_TKO	Ecto	5.03304e-08	29.704	2.24508e-06	TRUE
Fgfr1op2	DNMT_TKO	ExMeso	1.06747e-46	205.919	1.13385e-44	TRUE
Fgfr1op2	DNMT_TKO	Blood	1.51159e-05	18.7229	0.000652909	TRUE
Fgfr1op2	DNMT_TKO	Ery	5.04525e-06	20.82	8.47262e-05	TRUE
Fgfr1op2	DNMT_TKO	Epi	9.96625e-07	23.9346	1.57883e-05	TRUE
Tm7sf3	DNMT_TKO	ExMeso	4.20369e-05	16.7771	0.000290433	TRUE
Med21	DNMT_TKO	Ecto	2.5346e-05	17.7384	0.000570749	TRUE
Med21	DNMT_TKO	ExMeso	0.000296623	13.0916	0.00166796	TRUE
Med21	DNMT_TKO	Ery	0.000345902	12.8039	0.00340441	TRUE
Stk38l	DNMT_TKO	EmbMeso	0.000206633	13.7698	0.00207688	TRUE
Stk38l	DNMT_TKO	ExMeso	1.51367e-05	18.7202	0.000115293	TRUE
Arntl2	DNMT_TKO	EmbMeso	0.000276235	13.225	0.00265399	TRUE
Arntl2	DNMT_TKO	ExMeso	1.77148e-07	27.2677	1.91544e-06	TRUE
Ppfibp1	DNMT_TKO	ExMeso	1.40609e-12	50.1753	2.8574e-11	TRUE
Ppfibp1	DNMT_TKO	Ery	0.00031451	12.9819	0.00315001	TRUE
Mrps35	DNMT_TKO	EmbMeso	2.94913e-13	53.2418	1.42458e-11	TRUE
Mrps35	DNMT_TKO	Ecto	6.1598e-09	33.7835	3.36613e-07	TRUE
Mrps35	DNMT_TKO	ExMeso	4.57323e-31	134.353	2.93429e-29	TRUE
Mrps35	DNMT_TKO	Blood	7.35988e-10	37.9228	9.24314e-08	TRUE
Mrps35	DNMT_TKO	Ery	1.43216e-14	59.1892	8.24043e-13	TRUE
Klhl42	DNMT_TKO	EmbMeso	4.25593e-05	16.7537	0.000535979	TRUE
Klhl42	DNMT_TKO	Ecto	0.000149138	14.3831	0.00258409	TRUE
Klhl42	DNMT_TKO	ExMeso	1.79734e-12	49.6936	3.62045e-11	TRUE
Klhl42	DNMT_TKO	Ery	3.14038e-06	21.7288	5.55429e-05	TRUE
Ccdc91	DNMT_TKO	EmbMeso	0.00124821	10.4176	0.00934431	TRUE
Ccdc91	DNMT_TKO	ExMeso	0.00113186	10.5984	0.00540487	TRUE
Ccdc91	DNMT_DKO	EmbMeso	0.000691844	11.511	0.00570961	TRUE
Ergic2	DNMT_TKO	EmbMeso	1.08681e-22	96.1099	1.12337e-20	TRUE
Ergic2	DNMT_TKO	Ecto	2.9751e-08	30.7237	1.37431e-06	TRUE
Ergic2	DNMT_TKO	ExMeso	7.03868e-53	234.255	9.17205e-51	TRUE
Ergic2	DNMT_TKO	Blood	1.61583e-08	31.9088	1.49992e-06	TRUE
Ergic2	DNMT_TKO	Ery	1.28197e-20	86.6705	1.17418e-18	TRUE
Ergic2	DNMT_TKO	Endothel	5.0212e-06	20.8292	0.000448129	TRUE
Ergic2	DNMT_TKO	Epi	9.05937e-10	37.5176	2.61496e-08	TRUE
Tmtc1	DNMT_TKO	EmbMeso	1.42037e-06	23.2529	2.55709e-05	TRUE
Tmtc1	DNMT_TKO	Ecto	0.000114509	14.881	0.00206522	TRUE
Tmtc1	DNMT_TKO	ExMeso	3.7938e-09	34.7268	5.2294e-08	TRUE
Tmtc1	DNMT_TKO	Epi	1.85755e-06	22.737	2.76401e-05	TRUE
Ipo8	DNMT_TKO	EmbMeso	2.38794e-10	40.1203	8.12348e-09	TRUE
Ipo8	DNMT_TKO	Ecto	5.98133e-10	38.3275	4.01746e-08	TRUE
Ipo8	DNMT_TKO	ExMeso	1.60984e-16	68.0305	4.56753e-15	TRUE
Ipo8	DNMT_TKO	Blood	0.000333501	12.8722	0.0081842	TRUE
Ipo8	DNMT_TKO	Ery	8.0082e-05	15.5564	0.000955237	TRUE
Ipo8	DNMT_TKO	Epi	5.90752e-12	47.36	2.39567e-10	TRUE
Caprin2	DNMT_TKO	EmbMeso	1.63768e-09	36.3632	4.99995e-08	TRUE
Caprin2	DNMT_TKO	Ecto	8.92156e-09	33.0631	4.63406e-07	TRUE
Caprin2	DNMT_TKO	ExMeso	6.62182e-28	119.909	3.71999e-26	TRUE
Caprin2	DNMT_TKO	Blood	2.19163e-05	18.0151	0.000912367	TRUE
Caprin2	DNMT_TKO	Epi	4.39373e-09	34.441	1.15795e-07	TRUE
Sinhcaf	DNMT_TKO	Ery	1.39879e-17	72.8501	1.00444e-15	TRUE
Sinhcaf	DNMT_DKO	EmbMeso	8.59759e-16	64.7282	5.33663e-14	TRUE
Sinhcaf	DNMT_DKO	Ecto	6.77707e-19	78.8277	1.08498e-16	TRUE
Sinhcaf	DNMT_DKO	ExMeso	7.56636e-05	15.6637	0.000491211	TRUE
3010003L21Rik	DNMT_TKO	ExMeso	0.00181122	9.73165	0.0081126	TRUE
Dennd5b	DNMT_TKO	EmbMeso	2.62089e-13	53.4736	1.27105e-11	TRUE
Dennd5b	DNMT_TKO	Ecto	1.37531e-07	27.7573	5.61021e-06	TRUE
Dennd5b	DNMT_TKO	ExMeso	3.59238e-41	180.596	3.2434e-39	TRUE
Dennd5b	DNMT_TKO	Blood	1.09569e-08	32.6636	1.06332e-06	TRUE
Dennd5b	DNMT_TKO	Ery	4.84368e-06	20.8981	8.16467e-05	TRUE
Dennd5b	DNMT_TKO	Epi	1.81746e-06	22.7789	2.71488e-05	TRUE
Etfbkmt	DNMT_TKO	EmbMeso	0.00106189	10.7164	0.00812281	TRUE
Etfbkmt	DNMT_TKO	ExMeso	1.78585e-09	36.1944	2.56513e-08	TRUE
Amn1	DNMT_TKO	ExMeso	2.47662e-11	44.5522	4.47526e-10	TRUE
Amn1	DNMT_TKO	Epi	0.000516857	12.0538	0.00382807	TRUE
Resf1	DNMT_TKO	EmbMeso	2.94612e-21	89.5792	2.78556e-19	TRUE
Resf1	DNMT_TKO	Ecto	1.12369e-21	91.4863	2.11816e-19	TRUE
Resf1	DNMT_TKO	ExMeso	8.18909e-113	509.49	2.76027e-110	TRUE
Resf1	DNMT_TKO	Blood	9.24677e-07	24.0789	5.85564e-05	TRUE
Resf1	DNMT_TKO	Ery	6.99981e-06	20.1933	0.000113106	TRUE
Resf1	DNMT_TKO	Epi	3.15659e-36	157.961	6.6099e-34	TRUE
Bicd1	DNMT_TKO	EmbMeso	5.84407e-09	33.8859	1.6424e-07	TRUE
Bicd1	DNMT_TKO	Ecto	2.30341e-08	31.2203	1.0833e-06	TRUE
Bicd1	DNMT_TKO	ExMeso	4.9092e-20	84.0155	1.77546e-18	TRUE
Bicd1	DNMT_TKO	Ery	2.0415e-05	18.1502	0.000295319	TRUE
Bicd1	DNMT_TKO	Epi	6.95448e-05	15.8232	0.000690472	TRUE
Gm21814	DNMT_TKO	ExMeso	0.000820686	11.1939	0.00406963	TRUE
AU018091	DNMT_TKO	ExMeso	0.000126045	14.7	0.000778506	TRUE
Myadm	DNMT_TKO	ExMeso	7.51633e-06	20.0571	6.07847e-05	TRUE
Cacng7	DNMT_TKO	Epi	0.000271855	13.255	0.00221582	TRUE
Ndufa3	DNMT_TKO	ExMeso	1.8099e-06	22.787	1.63001e-05	TRUE
Ndufa3	DNMT_TKO	Ery	0.000234568	13.5317	0.0024369	TRUE
Ndufa3	DNMT_DKO	ExMeso	0.000183398	13.994	0.0010927	TRUE
Prpf31	DNMT_TKO	ExMeso	1.57184e-05	18.6483	0.00011922	TRUE
Tmc4	DNMT_TKO	Epi	1.82141e-05	18.3675	0.000212967	TRUE
Mboat7	DNMT_TKO	ExMeso	3.32512e-11	43.9755	5.92383e-10	TRUE
Mboat7	DNMT_DKO	Ery	8.00363e-05	15.5574	0.000955237	TRUE
Tsen34	DNMT_TKO	EmbMeso	2.69422e-10	39.8846	9.06523e-09	TRUE
Tsen34	DNMT_TKO	Ecto	6.93611e-06	20.2108	0.000186136	TRUE
Tsen34	DNMT_TKO	ExMeso	1.61082e-20	86.2189	6.02391e-19	TRUE
Tsen34	DNMT_TKO	Endothel	9.42785e-05	15.248	0.0058764	TRUE
Tsen34	DNMT_TKO	Epi	2.78147e-06	21.9617	4.01934e-05	TRUE
Rps9	DNMT_TKO	ExMeso	2.7645e-11	44.3369	4.9706e-10	TRUE
Rps9	DNMT_TKO	Epi	0.000434671	12.3769	0.00330493	TRUE
Cdc42ep5	DNMT_TKO	ExMeso	0.000281939	13.1867	0.001597	TRUE
Eps8l1	DNMT_TKO	ExMeso	1.2316e-05	19.1137	9.55347e-05	TRUE
Tnnt1	DNMT_TKO	ExMeso	0.00174785	9.79713	0.00787902	TRUE
Tnnt1	DNMT_TKO	Ery	0.00022775	13.5871	0.00237432	TRUE
Tnnt1	DNMT_TKO	Epi	0.000158221	14.2718	0.00138467	TRUE
Tnni3	DNMT_TKO	EmbMeso	4.76939e-11	43.2696	1.76815e-09	TRUE
Tnni3	DNMT_TKO	ExMeso	9.57088e-12	46.4144	1.81237e-10	TRUE
Tnni3	DNMT_TKO	Ery	7.93943e-17	69.4245	5.46087e-15	TRUE
Tnni3	DNMT_DKO	EmbMeso	1.93624e-08	31.5575	4.94582e-07	TRUE
Tnni3	DNMT_DKO	ExMeso	1.34258e-06	23.3612	1.24188e-05	TRUE
Tnni3	DNMT_DKO	Ery	0.000181176	14.0169	0.00194409	TRUE
Dnaaf3	DNMT_TKO	EmbMeso	0.00100908	10.8108	0.00781939	TRUE
Syt5	DNMT_TKO	Epi	4.69294e-05	16.5683	0.000489571	TRUE
Kmt5c	DNMT_TKO	Ery	2.51464e-08	31.05	6.83983e-07	TRUE
Kmt5c	DNMT_TKO	Epi	3.22113e-07	26.1124	5.77847e-06	TRUE
Cox6b2	DNMT_TKO	EmbMeso	3.6407e-06	21.4453	6.00887e-05	TRUE
Cox6b2	DNMT_TKO	Ecto	0.000591703	11.8019	0.00788511	TRUE
Cox6b2	DNMT_TKO	ExMeso	0.000480318	12.1906	0.00254463	TRUE
Cox6b2	DNMT_TKO	Ery	4.42222e-05	16.681	0.000577785	TRUE
Cox6b2	DNMT_DKO	EmbMeso	5.3608e-07	25.1294	1.06578e-05	TRUE
Cox6b2	DNMT_DKO	Ecto	6.91156e-12	47.0524	5.81118e-10	TRUE
Cox6b2	DNMT_DKO	ExMeso	0.00147269	10.1125	0.00678412	TRUE
Rpl28	DNMT_TKO	EmbMeso	3.80428e-07	25.7912	7.76582e-06	TRUE
Rpl28	DNMT_TKO	ExMeso	7.76313e-18	74.0123	2.41096e-16	TRUE
Rpl28	DNMT_TKO	Ery	1.924e-14	58.6083	1.08615e-12	TRUE
Rpl28	DNMT_TKO	Endothel	1.44769e-06	23.2162	0.000158097	TRUE
Rpl28	DNMT_TKO	Epi	8.18045e-05	15.5161	0.000793049	TRUE
Rpl28	DNMT_DKO	EmbMeso	8.87059e-15	60.132	4.96305e-13	TRUE
Rpl28	DNMT_DKO	Ecto	3.12264e-07	26.1723	1.18488e-05	TRUE
Rpl28	DNMT_DKO	ExMeso	2.12927e-12	49.3611	4.27544e-11	TRUE
Rpl28	DNMT_DKO	Ery	1.08212e-16	68.8138	7.3031e-15	TRUE
Ube2s	DNMT_TKO	ExMeso	7.40418e-13	51.4341	1.5482e-11	TRUE
Ube2s	DNMT_DKO	Ecto	3.93646e-05	16.9018	0.000831173	TRUE
Ube2s	DNMT_DKO	ExMeso	0.000464907	12.2514	0.00247428	TRUE
Ccdc106	DNMT_TKO	EmbMeso	4.71273e-06	20.9506	7.60333e-05	TRUE
Ccdc106	DNMT_TKO	ExMeso	1.724e-06	22.8804	1.55708e-05	TRUE
Ccdc106	DNMT_DKO	ExMeso	0.000498501	12.1213	0.00262713	TRUE
Zfp580	DNMT_TKO	ExMeso	4.15973e-06	21.1898	3.52985e-05	TRUE
Zfp580	DNMT_DKO	EmbMeso	1.48386e-05	18.7582	0.00021168	TRUE
Zfp580	DNMT_DKO	ExMeso	0.00219738	9.37689	0.00958077	TRUE
U2af2	DNMT_TKO	EmbMeso	0.00129595	10.3483	0.00962353	TRUE
Epn1	DNMT_TKO	EmbMeso	1.07736e-13	55.2206	5.48666e-12	TRUE
Epn1	DNMT_TKO	Ecto	8.29577e-09	33.2045	4.35743e-07	TRUE
Epn1	DNMT_TKO	ExMeso	1.33824e-12	50.2723	2.73712e-11	TRUE
Epn1	DNMT_TKO	Ery	6.81695e-05	15.861	0.000839355	TRUE
Epn1	DNMT_TKO	Epi	1.16613e-06	23.6323	1.8223e-05	TRUE
Nlrp4c	DNMT_TKO	EmbMeso	3.80244e-13	52.7426	1.81166e-11	TRUE
Nlrp4c	DNMT_TKO	Ecto	2.94248e-05	17.4546	0.000653159	TRUE
Nlrp4c	DNMT_TKO	ExMeso	1.56375e-20	86.2775	5.85653e-19	TRUE
Nlrp4c	DNMT_TKO	Blood	0.000143923	14.4501	0.00429328	TRUE
Nlrp4c	DNMT_TKO	Epi	4.19053e-11	43.5228	1.5035e-09	TRUE
Zim1	DNMT_TKO	EmbMeso	0.000149141	14.383	0.0015702	TRUE
Zim1	DNMT_TKO	ExMeso	1.01893e-47	210.595	1.12976e-45	TRUE
Peg3	DNMT_TKO	EmbMeso	6.34088e-303	1383.99	1.93349e-299	TRUE
Peg3	DNMT_TKO	Ecto	5.18127e-76	340.415	4.0369e-73	TRUE
Peg3	DNMT_TKO	ExMeso	0	4929.53	0	TRUE
Peg3	DNMT_TKO	Blood	4.4794e-50	221.399	3.93792e-47	TRUE
Peg3	DNMT_TKO	Ery	7.37621e-21	87.7637	6.86102e-19	TRUE
Peg3	DNMT_TKO	Endothel	3.94166e-17	70.8059	1.80974e-14	TRUE
Peg3	DNMT_TKO	Epi	1.86311e-55	246.075	7.99253e-53	TRUE
Peg3	DNMT_DKO	EmbMeso	7.82481e-56	247.803	2.41618e-53	TRUE
Peg3	DNMT_DKO	Ecto	2.06085e-30	131.364	5.60119e-28	TRUE
Peg3	DNMT_DKO	ExMeso	2.33111e-142	645.317	1.0913e-139	TRUE
Peg3	DNMT_DKO	Blood	1.02504e-11	46.28	1.70214e-09	TRUE
Peg3	DNMT_DKO	Ery	0.000314615	12.9813	0.00315001	TRUE
Peg3	DNMT_DKO	Endothel	3.69887e-06	21.4149	0.000349121	TRUE
Usp29	DNMT_TKO	EmbMeso	1.20428e-21	91.3492	1.1704e-19	TRUE
Usp29	DNMT_TKO	Ecto	8.65952e-09	33.1211	4.51803e-07	TRUE
Usp29	DNMT_TKO	ExMeso	3.46815e-48	212.74	3.94932e-46	TRUE
Usp29	DNMT_TKO	Epi	3.43363e-05	17.1613	0.000369926	TRUE
Usp29	DNMT_DKO	EmbMeso	0.00131435	10.3223	0.0097276	TRUE
Usp29	DNMT_DKO	ExMeso	1.14987e-09	37.0526	1.69695e-08	TRUE
Aurkc	DNMT_TKO	EmbMeso	0.000796224	11.25	0.0064251	TRUE
Clcn4	DNMT_TKO	ExMeso	1.10515e-05	19.3205	8.65224e-05	TRUE
Zik1	DNMT_TKO	EmbMeso	0.000143315	14.4581	0.00151672	TRUE
Zik1	DNMT_DKO	Ecto	0.000186573	13.9617	0.00309069	TRUE
Zscan4c	DNMT_TKO	ExMeso	1.94665e-09	36.0264	2.78187e-08	TRUE
Zscan4-ps1	DNMT_TKO	ExMeso	5.49765e-13	52.0186	1.16692e-11	TRUE
Zscan4d	DNMT_TKO	ExMeso	5.41195e-11	43.0223	9.4095e-10	TRUE
Zscan4-ps2	DNMT_TKO	ExMeso	7.11817e-08	29.0323	8.19433e-07	TRUE
Zscan4-ps3	DNMT_TKO	ExMeso	9.44292e-07	24.0385	8.99123e-06	TRUE
Rps5	DNMT_TKO	EmbMeso	4.08938e-05	16.8294	0.000517408	TRUE
Rps5	DNMT_TKO	Endoderm	2.88962e-05	17.4891	0.00287989	TRUE
Rps5	DNMT_TKO	Ecto	0.000152682	14.3388	0.00262992	TRUE
Rps5	DNMT_TKO	Ery	4.93547e-05	16.4727	0.000635592	TRUE
Rps5	DNMT_DKO	Ecto	4.22463e-06	21.1601	0.000119698	TRUE
Zfp324	DNMT_TKO	EmbMeso	0.000857564	11.1123	0.00681391	TRUE
Trim28	DNMT_TKO	EmbMeso	6.56882e-15	60.7233	3.73519e-13	TRUE
Trim28	DNMT_TKO	Ecto	6.0233e-06	20.4808	0.000164281	TRUE
Trim28	DNMT_TKO	ExMeso	4.44091e-07	25.4926	4.51412e-06	TRUE
Trim28	DNMT_TKO	Epi	5.13472e-14	56.6775	2.68802e-12	TRUE
Trim28	DNMT_DKO	EmbMeso	6.64963e-07	24.7141	1.29149e-05	TRUE
Ube2m	DNMT_TKO	EmbMeso	1.85962e-22	95.0465	1.89015e-20	TRUE
Ube2m	DNMT_TKO	Ecto	1.03467e-14	59.829	1.11964e-12	TRUE
Ube2m	DNMT_TKO	ExMeso	1.83054e-34	149.892	1.34916e-32	TRUE
Ube2m	DNMT_TKO	Ery	6.00848e-05	16.1	0.000752717	TRUE
Ube2m	DNMT_TKO	Epi	1.4868e-18	77.2758	1.17284e-16	TRUE
Ube2m	DNMT_DKO	EmbMeso	2.95506e-09	35.2132	8.70389e-08	TRUE
Ube2m	DNMT_DKO	Ecto	0.000650779	11.6248	0.00852652	TRUE
Ube2m	DNMT_DKO	ExMeso	2.73862e-10	39.8527	4.39292e-09	TRUE
Lig1	DNMT_TKO	ExMeso	3.45368e-25	107.503	1.69204e-23	TRUE
Lig1	DNMT_DKO	EmbMeso	0.00056757	11.8794	0.00485459	TRUE
Lig1	DNMT_DKO	ExMeso	9.34966e-07	24.0576	8.92933e-06	TRUE
Selenow	DNMT_TKO	ExMeso	1.53641e-05	18.6918	0.000116848	TRUE
Selenow	DNMT_DKO	ExMeso	0.00221659	9.36094	0.00964963	TRUE
Ehd2	DNMT_TKO	ExMeso	3.59081e-05	17.0763	0.000251595	TRUE
Napa	DNMT_TKO	ExMeso	2.47888e-05	17.7807	0.00018023	TRUE
Napa	DNMT_DKO	EmbMeso	0.000354916	12.7558	0.0032708	TRUE
Inafm1	DNMT_TKO	EmbMeso	0.000748444	11.3649	0.00609397	TRUE
Bbc3	DNMT_TKO	ExMeso	0.000200266	13.8286	0.00118122	TRUE
Sae1	DNMT_TKO	Ery	0.000349617	12.7839	0.00343344	TRUE
Zc3h4	DNMT_TKO	ExMeso	0.00102938	10.774	0.00497854	TRUE
Tmem160	DNMT_TKO	Ecto	9.8205e-05	15.1709	0.00181745	TRUE
Tmem160	DNMT_TKO	ExMeso	3.6371e-08	30.3339	4.40565e-07	TRUE
Tmem160	DNMT_TKO	Epi	0.000549582	11.9394	0.00401621	TRUE
Tmem160	DNMT_DKO	EmbMeso	0.000730465	11.4101	0.00598481	TRUE
Arhgap35	DNMT_TKO	ExMeso	4.56221e-05	16.6219	0.000311963	TRUE
Ap2s1	DNMT_TKO	ExMeso	0.000108195	14.988	0.00067803	TRUE
Slc1a5	DNMT_TKO	Epi	7.20482e-05	15.7563	0.000712257	TRUE
Calm3	DNMT_TKO	ExMeso	1.36205e-22	95.663	5.75795e-21	TRUE
Ppp5c	DNMT_TKO	ExMeso	0.0018428	9.69988	0.00823366	TRUE
Ppp5c	DNMT_TKO	Epi	0.000147576	14.4029	0.00130541	TRUE
Hif3a	DNMT_TKO	ExMeso	2.04867e-06	22.5489	1.82168e-05	TRUE
Psg23	DNMT_TKO	EmbMeso	2.30614e-06	22.3215	3.9785e-05	TRUE
Psg23	DNMT_TKO	ExMeso	8.1843e-09	33.2308	1.08381e-07	TRUE
Nova2	DNMT_TKO	ExMeso	0.000796226	11.25	0.00396388	TRUE
Mypop	DNMT_TKO	ExMeso	4.48418e-07	25.4739	4.55079e-06	TRUE
Mypop	DNMT_DKO	Ecto	1.83879e-05	18.3494	0.000431092	TRUE
Irf2bp1	DNMT_TKO	EmbMeso	0.000252204	13.3957	0.00246782	TRUE
Irf2bp1	DNMT_TKO	ExMeso	1.42251e-10	41.1325	2.37366e-09	TRUE
Irf2bp1	DNMT_TKO	Epi	0.00104931	10.7385	0.00687815	TRUE
Irf2bp1	DNMT_DKO	EmbMeso	0.000142848	14.4642	0.00151374	TRUE
Snrpd2	DNMT_TKO	Epi	0.000444529	12.3351	0.00336597	TRUE
Snrpd2	DNMT_DKO	ExMeso	5.95409e-07	24.9271	5.8682e-06	TRUE
Opa3	DNMT_TKO	EmbMeso	4.75827e-07	25.3594	9.51419e-06	TRUE
Opa3	DNMT_TKO	Ecto	5.00783e-05	16.4451	0.00102409	TRUE
Opa3	DNMT_TKO	ExMeso	4.39257e-11	43.4306	7.70606e-10	TRUE
Opa3	DNMT_DKO	ExMeso	7.62177e-07	24.4512	7.37666e-06	TRUE
Vasp	DNMT_TKO	ExMeso	0.00134074	10.2856	0.006272	TRUE
Cd3eap	DNMT_TKO	EmbMeso	0.000875072	11.0748	0.00693518	TRUE
Cd3eap	DNMT_DKO	EmbMeso	0.000298189	13.0817	0.00283351	TRUE
Exoc3l2	DNMT_TKO	Ery	0.000308515	13.018	0.00309998	TRUE
Apoc1	DNMT_TKO	ExMeso	0.000718599	11.4405	0.00362888	TRUE
Apoe	DNMT_TKO	EmbMeso	3.46269e-10	39.3945	1.14924e-08	TRUE
Apoe	DNMT_TKO	Ecto	0.000163832	14.2062	0.00278732	TRUE
Apoe	DNMT_TKO	ExMeso	4.00434e-32	139.189	2.71394e-30	TRUE
Apoe	DNMT_TKO	Blood	2.32349e-05	17.9039	0.000953971	TRUE
Apoe	DNMT_TKO	Ery	2.52499e-05	17.7456	0.000354406	TRUE
Apoe	DNMT_DKO	Endoderm	8.35468e-07	24.2743	0.000121791	TRUE
Apoe	DNMT_DKO	Ecto	3.16874e-05	17.3138	0.000694153	TRUE
Apoe	DNMT_DKO	Ery	1.90551e-24	104.119	2.409e-22	TRUE
Apoe	DNMT_DKO	Endothel	6.2893e-05	16.0135	0.00415534	TRUE
Tomm40	DNMT_TKO	ExMeso	2.69554e-09	35.3923	3.77774e-08	TRUE
Tomm40	DNMT_TKO	Epi	0.000152224	14.3445	0.00134034	TRUE
Tomm40	DNMT_DKO	ExMeso	1.17169e-08	32.5333	1.51821e-07	TRUE
Nectin2	DNMT_TKO	ExMeso	4.59545e-76	340.655	9.52238e-74	TRUE
Nectin2	DNMT_DKO	ExMeso	1.713e-07	27.3326	1.85777e-06	TRUE
Bcam	DNMT_TKO	ExMeso	1.56331e-07	27.5094	1.7101e-06	TRUE
Bcam	DNMT_DKO	ExMeso	0.00212251	9.44045	0.009297	TRUE
Igsf23	DNMT_TKO	ExMeso	4.16098e-06	21.1892	3.52985e-05	TRUE
Igsf23	DNMT_TKO	Ery	3.85943e-06	21.3334	6.70711e-05	TRUE
Kcnn4	DNMT_TKO	Ery	9.00758e-06	19.7111	0.000142345	TRUE
Kcnn4	DNMT_DKO	Ery	2.66223e-08	30.9393	7.16527e-07	TRUE
Irgq	DNMT_TKO	Ery	2.15172e-05	18.0501	0.000308282	TRUE
Zfp575	DNMT_TKO	EmbMeso	7.74398e-06	20.0001	0.000118437	TRUE
Zfp575	DNMT_TKO	ExMeso	1.99014e-15	63.0747	5.12851e-14	TRUE
Zfp575	DNMT_TKO	Ery	1.05799e-07	28.2649	2.53241e-06	TRUE
Ethe1	DNMT_TKO	EmbMeso	0.000825092	11.1839	0.0066143	TRUE
Ethe1	DNMT_TKO	ExMeso	7.35888e-10	37.9231	1.11798e-08	TRUE
Rps19	DNMT_TKO	EmbMeso	1.7079e-06	22.8984	3.02561e-05	TRUE
Rps19	DNMT_TKO	ExMeso	4.23876e-15	61.5857	1.06835e-13	TRUE
Rps19	DNMT_TKO	Epi	5.99408e-08	29.3653	1.27134e-06	TRUE
Rps19	DNMT_DKO	EmbMeso	3.8185e-07	25.784	7.78834e-06	TRUE
Rps19	DNMT_DKO	ExMeso	3.22354e-14	57.5931	7.57353e-13	TRUE
Rps19	DNMT_DKO	Blood	0.000243712	13.4599	0.00653797	TRUE
Rps19	DNMT_DKO	Ery	2.90998e-12	48.7484	1.32926e-10	TRUE
Arhgef1	DNMT_TKO	ExMeso	1.77419e-05	18.4175	0.000133248	TRUE
Grik5	DNMT_TKO	ExMeso	0.000108924	14.9754	0.000681751	TRUE
9130221H12Rik	DNMT_TKO	EmbMeso	0.00133181	10.2979	0.00983302	TRUE
Pafah1b3	DNMT_TKO	EmbMeso	0.000206575	13.7703	0.00207688	TRUE
Prr19	DNMT_TKO	EmbMeso	7.09765e-06	20.1667	0.00010993	TRUE
Prr19	DNMT_TKO	ExMeso	1.72348e-06	22.881	1.55708e-05	TRUE
Prr19	DNMT_TKO	Epi	1.91666e-05	18.2704	0.000221184	TRUE
Dmac2	DNMT_DKO	EmbMeso	0.000380296	12.6266	0.00346801	TRUE
Bckdha	DNMT_DKO	Ery	0.000327998	12.9033	0.00325316	TRUE
Tgfb1	DNMT_DKO	Ery	2.63435e-07	26.5008	5.90411e-06	TRUE
Cyp2s1	DNMT_TKO	ExMeso	8.24641e-07	24.2994	7.94471e-06	TRUE
Cyp2s1	DNMT_DKO	ExMeso	0.00027623	13.2251	0.00156822	TRUE
Ltbp4	DNMT_TKO	Ecto	9.61272e-05	15.2113	0.00178568	TRUE
Ltbp4	DNMT_TKO	ExMeso	2.41898e-05	17.8272	0.000176266	TRUE
Blvrb	DNMT_TKO	ExMeso	0.00213089	9.43323	0.00932796	TRUE
Blvrb	DNMT_TKO	Ery	1.58179e-26	113.616	2.23593e-24	TRUE
Blvrb	DNMT_DKO	Ery	7.9001e-19	78.5248	6.1662e-17	TRUE
Sertad1	DNMT_DKO	ExMeso	0.000418971	12.4456	0.00225545	TRUE
2310022A10Rik	DNMT_DKO	Ecto	0.000530078	12.0068	0.0072203	TRUE
Psmc4	DNMT_TKO	EmbMeso	0.000104353	15.0563	0.00115813	TRUE
Psmc4	DNMT_TKO	Ecto	0.000666781	11.5796	0.00870204	TRUE
Psmc4	DNMT_TKO	ExMeso	1.51331e-07	27.5723	1.66404e-06	TRUE
Fbl	DNMT_TKO	ExMeso	1.60587e-16	68.0354	4.5614e-15	TRUE
Dyrk1b	DNMT_TKO	ExMeso	0.000455163	12.2909	0.00242725	TRUE
Eid2	DNMT_TKO	Ecto	0.000408375	12.4935	0.00582745	TRUE
Dll3	DNMT_TKO	Epi	3.24278e-07	26.0994	5.79924e-06	TRUE
Dll3	DNMT_DKO	EmbMeso	1.84555e-09	36.1303	5.59259e-08	TRUE
Supt5	DNMT_DKO	ExMeso	1.88107e-05	18.3061	0.000140524	TRUE
Rps16	DNMT_TKO	ExMeso	2.17797e-26	112.982	1.1329e-24	TRUE
Rps16	DNMT_DKO	ExMeso	4.06258e-05	16.8419	0.000281994	TRUE
Plekhg2	DNMT_TKO	EmbMeso	0.000386436	12.5967	0.0035135	TRUE
Plekhg2	DNMT_TKO	Ecto	0.000359068	12.734	0.00523572	TRUE
Plekhg2	DNMT_TKO	ExMeso	1.85525e-25	108.735	9.1782e-24	TRUE
Plekhg2	DNMT_TKO	Epi	7.27468e-06	20.1196	9.60809e-05	TRUE
Plekhg2	DNMT_DKO	EmbMeso	0.00111466	10.6267	0.00846278	TRUE
Gmfg	DNMT_TKO	Ecto	0.000419215	12.4445	0.00596029	TRUE
Mrps12	DNMT_TKO	ExMeso	1.94014e-09	36.0329	2.7757e-08	TRUE
Mrps12	DNMT_TKO	Epi	1.98531e-05	18.2033	0.00022842	TRUE
Nfkbib	DNMT_TKO	ExMeso	0.00167582	9.87454	0.0076086	TRUE
Rinl	DNMT_TKO	EmbMeso	6.81314e-09	33.5874	1.88863e-07	TRUE
Rinl	DNMT_TKO	Ecto	0.000174546	14.087	0.00292882	TRUE
Rinl	DNMT_TKO	ExMeso	5.08042e-18	74.8493	1.60141e-16	TRUE
Rinl	DNMT_DKO	EmbMeso	0.000329829	12.8929	0.00307803	TRUE
Rinl	DNMT_DKO	ExMeso	4.69094e-05	16.5691	0.000319484	TRUE
Ech1	DNMT_TKO	EmbMeso	4.66507e-06	20.9701	7.53142e-05	TRUE
Ech1	DNMT_TKO	Ery	5.53886e-05	16.2541	0.000699251	TRUE
Lgals4	DNMT_TKO	ExMeso	1.37855e-06	23.3104	1.27142e-05	TRUE
Actn4	DNMT_TKO	ExMeso	4.59676e-19	79.5946	1.57248e-17	TRUE
Actn4	DNMT_TKO	Epi	0.00025037	13.4094	0.00207148	TRUE
Spred3	DNMT_TKO	Epi	0.00115759	10.5568	0.00749829	TRUE
2200002D01Rik	DNMT_TKO	EmbMeso	9.06185e-11	42.0141	3.2508e-09	TRUE
2200002D01Rik	DNMT_TKO	ExMeso	1.01519e-30	132.77	6.43206e-29	TRUE
2200002D01Rik	DNMT_DKO	EmbMeso	1.19081e-06	23.592	2.17756e-05	TRUE
2200002D01Rik	DNMT_DKO	ExMeso	1.78655e-12	49.7054	3.60159e-11	TRUE
Ppp1r14a	DNMT_TKO	ExMeso	1.76883e-20	86.0338	6.59528e-19	TRUE
Ppp1r14a	DNMT_DKO	EmbMeso	0.00124791	10.418	0.00934431	TRUE
Ppp1r14a	DNMT_DKO	ExMeso	3.07886e-12	48.6377	6.09073e-11	TRUE
Zfp30	DNMT_DKO	Ecto	0.000406932	12.5001	0.00581395	TRUE
Zfp568	DNMT_TKO	Ery	5.79219e-05	16.1694	0.000728671	TRUE
Capns1	DNMT_TKO	EmbMeso	0.000931425	10.9592	0.00731761	TRUE
Capns1	DNMT_TKO	ExMeso	2.22571e-15	62.8544	5.70647e-14	TRUE
Tbcb	DNMT_TKO	ExMeso	2.48371e-06	22.179	2.18622e-05	TRUE
Polr2i	DNMT_TKO	ExMeso	1.97209e-05	18.2161	0.000146674	TRUE
Polr2i	DNMT_DKO	EmbMeso	8.70023e-05	15.3997	0.000993137	TRUE
Clip3	DNMT_TKO	EmbMeso	3.79484e-05	16.9713	0.000486194	TRUE
Clip3	DNMT_TKO	Epi	6.75043e-06	20.2627	8.99823e-05	TRUE
Sdhaf1	DNMT_TKO	ExMeso	8.88167e-05	15.3607	0.000567278	TRUE
Sdhaf1	DNMT_TKO	Ery	0.000873988	11.0771	0.00743594	TRUE
Lin37	DNMT_TKO	Ecto	0.00011356	14.8967	0.00205287	TRUE
Cox6b1	DNMT_TKO	EmbMeso	0.000302635	13.054	0.00286868	TRUE
Cox6b1	DNMT_TKO	ExMeso	1.76278e-17	72.3937	5.36903e-16	TRUE
Cox6b1	DNMT_TKO	Ery	5.57567e-06	20.6286	9.2766e-05	TRUE
Cox6b1	DNMT_DKO	ExMeso	0.00103373	10.7661	0.00499767	TRUE
Cox6b1	DNMT_DKO	Ery	0.00106035	10.7191	0.008625	TRUE
Etv2	DNMT_TKO	ExMeso	1.05475e-19	82.5037	3.7474e-18	TRUE
Etv2	DNMT_TKO	Blood	2.12869e-08	31.3735	1.93984e-06	TRUE
Etv2	DNMT_DKO	Blood	5.8468e-06	20.5377	0.000292242	TRUE
Rbm42	DNMT_TKO	EmbMeso	0.000125578	14.707	0.00135726	TRUE
Rbm42	DNMT_TKO	ExMeso	1.24585e-12	50.4127	2.55434e-11	TRUE
Rbm42	DNMT_DKO	ExMeso	0.000418114	12.4495	0.00225227	TRUE
Haus5	DNMT_TKO	ExMeso	8.59422e-09	33.1358	1.13216e-07	TRUE
Tmem147	DNMT_TKO	EmbMeso	5.11283e-05	16.4058	0.000628324	TRUE
Tmem147	DNMT_TKO	Ecto	1.57775e-05	18.6412	0.000376309	TRUE
Tmem147	DNMT_TKO	ExMeso	9.05749e-12	46.5224	1.71902e-10	TRUE
Tmem147	DNMT_DKO	ExMeso	0.00106163	10.7169	0.00510809	TRUE
Usf2	DNMT_TKO	EmbMeso	0.00045364	12.2972	0.00403278	TRUE
Usf2	DNMT_TKO	Ecto	0.00015966	14.2547	0.00272999	TRUE
Usf2	DNMT_TKO	ExMeso	1.72817e-05	18.4676	0.000129948	TRUE
Usf2	DNMT_TKO	Epi	3.95489e-06	21.2866	5.52103e-05	TRUE
Usf2	DNMT_DKO	Ecto	0.00014029	14.4982	0.00245077	TRUE
Usf2	DNMT_DKO	ExMeso	0.000334687	12.8655	0.00184897	TRUE
Lsr	DNMT_TKO	EmbMeso	3.39647e-06	21.5784	5.62863e-05	TRUE
Lsr	DNMT_TKO	ExMeso	3.11825e-12	48.6128	6.15854e-11	TRUE
Lsr	DNMT_DKO	ExMeso	2.07015e-05	18.1236	0.00015329	TRUE
Hpn	DNMT_TKO	EmbMeso	0.000190648	13.9211	0.00193996	TRUE
Gramd1a	DNMT_TKO	EmbMeso	0.000786437	11.273	0.0063553	TRUE
Gramd1a	DNMT_TKO	ExMeso	1.4304e-07	27.6813	1.57975e-06	TRUE
Pdcd2l	DNMT_DKO	Ery	0.000140817	14.4912	0.00157015	TRUE
Gpi1	DNMT_TKO	Ecto	2.55977e-07	26.5562	9.84079e-06	TRUE
Gpi1	DNMT_TKO	ExMeso	4.34405e-06	21.1067	3.67406e-05	TRUE
Gpi1	DNMT_DKO	Ecto	0.000236854	13.5135	0.00375592	TRUE
Gpi1	DNMT_DKO	ExMeso	0.00066135	11.5948	0.00337007	TRUE
4931406P16Rik	DNMT_DKO	Ery	0.000966272	10.8911	0.00803559	TRUE
Gm44837	DNMT_TKO	ExMeso	1.38268e-05	18.8929	0.000106115	TRUE
Kctd15	DNMT_TKO	ExMeso	4.65526e-09	34.3285	6.37859e-08	TRUE
Lrp3	DNMT_TKO	EmbMeso	6.65625e-08	29.1623	1.53762e-06	TRUE
Lrp3	DNMT_TKO	Ecto	0.000205632	13.7789	0.00332627	TRUE
Lrp3	DNMT_TKO	ExMeso	0.000164113	14.2029	0.000988748	TRUE
Rhpn2	DNMT_TKO	Ecto	1.40807e-06	23.2696	4.52713e-05	TRUE
Rhpn2	DNMT_TKO	ExMeso	2.67505e-05	17.6358	0.000192774	TRUE
Cep89	DNMT_TKO	EmbMeso	1.1634e-16	68.671	7.77534e-15	TRUE
Cep89	DNMT_TKO	ExMeso	3.66438e-05	17.0378	0.000256111	TRUE
Cep89	DNMT_TKO	Epi	2.52657e-06	22.1462	3.6787e-05	TRUE
Tdrd12	DNMT_TKO	EmbMeso	1.13382e-11	46.0824	4.54908e-10	TRUE
Tdrd12	DNMT_TKO	Ecto	0.000204078	13.7932	0.00331259	TRUE
Tdrd12	DNMT_TKO	ExMeso	4.78276e-08	29.8029	5.66314e-07	TRUE
Tdrd12	DNMT_TKO	Epi	7.13698e-11	42.4811	2.46098e-09	TRUE
Rgs9bp	DNMT_TKO	ExMeso	1.26719e-06	23.4724	1.17688e-05	TRUE
Rgs9bp	DNMT_DKO	ExMeso	0.000238552	13.5001	0.0013791	TRUE
Ankrd27	DNMT_TKO	ExMeso	0.000909409	11.0035	0.00446232	TRUE
Ankrd27	DNMT_TKO	Epi	1.22328e-05	19.1266	0.000150518	TRUE
Ankrd27	DNMT_DKO	EmbMeso	0.000557715	11.9121	0.004777	TRUE
Ankrd27	DNMT_DKO	ExMeso	0.000348234	12.7913	0.00191461	TRUE
Tshz3	DNMT_TKO	EmbMeso	0.000556061	11.9176	0.00476451	TRUE
Tshz3	DNMT_TKO	ExMeso	0.000422647	12.4293	0.00227282	TRUE
Uri1	DNMT_TKO	Epi	0.000328099	12.9028	0.00258994	TRUE
Ccne1	DNMT_TKO	EmbMeso	1.974e-07	27.0584	4.25011e-06	TRUE
Ccne1	DNMT_TKO	Ecto	2.85448e-05	17.5123	0.00063604	TRUE
Ccne1	DNMT_TKO	ExMeso	2.051e-07	26.9844	2.19051e-06	TRUE
Ccne1	DNMT_TKO	Ery	8.34698e-08	28.7238	2.04148e-06	TRUE
Ccne1	DNMT_TKO	Epi	0.000113423	14.899	0.00103921	TRUE
Pop4	DNMT_TKO	EmbMeso	1.12022e-11	46.106	4.50545e-10	TRUE
Pop4	DNMT_TKO	ExMeso	4.4865e-21	88.7471	1.73955e-19	TRUE
Pop4	DNMT_TKO	Epi	9.02961e-06	19.7064	0.000116585	TRUE
Pop4	DNMT_DKO	ExMeso	9.89863e-12	46.3484	1.86884e-10	TRUE
Vstm2b	DNMT_TKO	ExMeso	0.0010058	10.8169	0.00488411	TRUE
Zfp975	DNMT_TKO	EmbMeso	5.57213e-05	16.2428	0.000678615	TRUE
Gm17067	DNMT_TKO	ExMeso	4.16098e-06	21.1892	3.52985e-05	TRUE
Zfp936	DNMT_TKO	ExMeso	6.86443e-05	15.8479	0.000451321	TRUE
Zfp715	DNMT_TKO	Epi	0.00119371	10.5001	0.00771056	TRUE
Etfb	DNMT_TKO	EmbMeso	0.000282891	13.1804	0.00271047	TRUE
Etfb	DNMT_TKO	ExMeso	0.000193539	13.8928	0.0011469	TRUE
Ctu1	DNMT_DKO	ExMeso	0.000504181	12.1001	0.00265038	TRUE
Klk14	DNMT_TKO	ExMeso	1.22022e-20	86.7681	4.60406e-19	TRUE
Klk13	DNMT_DKO	ExMeso	0.00137425	10.24	0.00639689	TRUE
Klk8	DNMT_TKO	EmbMeso	0.0011473	10.5733	0.00869712	TRUE
Klk8	DNMT_TKO	ExMeso	5.5525e-05	16.2495	0.000373218	TRUE
Klk8	DNMT_DKO	Ecto	0.000100331	15.1305	0.00184948	TRUE
Lrrc4b	DNMT_DKO	EmbMeso	0.000313723	12.9866	0.00296053	TRUE
Josd2	DNMT_TKO	Ery	1.18703e-08	32.508	3.38786e-07	TRUE
Josd2	DNMT_DKO	Ery	7.93143e-06	19.9543	0.000126848	TRUE
5430431A17Rik	DNMT_DKO	EmbMeso	8.73858e-05	15.3914	0.000995295	TRUE
Zfp473	DNMT_TKO	Epi	0.000436811	12.3678	0.00331844	TRUE
Cpt1c	DNMT_TKO	EmbMeso	0.000591731	11.8018	0.00501031	TRUE
Prmt1	DNMT_TKO	ExMeso	3.75733e-08	30.2708	4.54475e-07	TRUE
Prmt1	DNMT_DKO	ExMeso	0.00122535	10.4517	0.00579905	TRUE
Scaf1	DNMT_TKO	EmbMeso	7.19725e-07	24.5616	1.3912e-05	TRUE
Scaf1	DNMT_TKO	ExMeso	0.00123905	10.4312	0.00585369	TRUE
Scaf1	DNMT_TKO	Epi	0.00122964	10.4453	0.00788956	TRUE
Rras	DNMT_TKO	EmbMeso	0.00118965	10.5064	0.00898652	TRUE
Prr12	DNMT_TKO	ExMeso	0.000589415	11.8091	0.0030378	TRUE
Nosip	DNMT_TKO	ExMeso	2.17216e-05	18.0321	0.000159908	TRUE
Rcn3	DNMT_TKO	EmbMeso	2.83463e-10	39.7854	9.49834e-09	TRUE
Rcn3	DNMT_TKO	Ecto	4.39259e-05	16.6937	0.00091918	TRUE
Rcn3	DNMT_TKO	ExMeso	6.96382e-55	243.448	9.4648e-53	TRUE
Rcn3	DNMT_TKO	Endothel	4.69538e-07	25.3851	5.58961e-05	TRUE
Rcn3	DNMT_TKO	Epi	1.50939e-07	27.5773	2.90697e-06	TRUE
Rcn3	DNMT_DKO	Ecto	9.71961e-05	15.1904	0.00180164	TRUE
Rcn3	DNMT_DKO	ExMeso	9.28975e-15	60.0411	2.27343e-13	TRUE
Rcn3	DNMT_DKO	Ery	2.65892e-05	17.6473	0.000371752	TRUE
Rps11	DNMT_TKO	EmbMeso	1.99332e-16	67.6092	1.31296e-14	TRUE
Rps11	DNMT_TKO	ExMeso	3.44784e-42	185.258	3.18107e-40	TRUE
Rps11	DNMT_TKO	Blood	7.69071e-07	24.4338	4.91186e-05	TRUE
Rps11	DNMT_TKO	Endothel	0.000169572	14.1414	0.00945675	TRUE
Rps11	DNMT_DKO	EmbMeso	5.39511e-14	56.5802	2.83639e-12	TRUE
Rps11	DNMT_DKO	ExMeso	9.64811e-12	46.3987	1.82563e-10	TRUE
Rps11	DNMT_DKO	Blood	0.000172943	14.1044	0.00498001	TRUE
Rps11	DNMT_DKO	Ery	0.000938369	10.9454	0.00787177	TRUE
Rpl13a	DNMT_TKO	EmbMeso	0.000453799	12.2965	0.00403278	TRUE
Rpl13a	DNMT_TKO	Ery	8.22209e-15	60.2814	4.79231e-13	TRUE
Rpl13a	DNMT_TKO	Epi	2.91228e-12	48.7468	1.23767e-10	TRUE
Rpl13a	DNMT_DKO	ExMeso	4.40241e-05	16.6895	0.000302262	TRUE
Aldh16a1	DNMT_TKO	Ery	2.92548e-05	17.4656	0.000404298	TRUE
Pih1d1	DNMT_TKO	EmbMeso	1.74344e-08	31.7612	4.51961e-07	TRUE
Pih1d1	DNMT_TKO	Ecto	0.000135047	14.57	0.00237338	TRUE
Pih1d1	DNMT_TKO	ExMeso	3.78963e-06	21.3684	3.23874e-05	TRUE
Pih1d1	DNMT_TKO	Blood	3.4528e-05	17.1507	0.00134731	TRUE
Pih1d1	DNMT_TKO	Ery	0.000215045	13.6948	0.00226289	TRUE
Pih1d1	DNMT_TKO	Epi	6.09023e-05	16.0744	0.000615273	TRUE
Tead2	DNMT_TKO	EmbMeso	2.28853e-12	49.2196	9.98685e-11	TRUE
Tead2	DNMT_TKO	ExMeso	3.49102e-10	39.3786	5.54004e-09	TRUE
Tead2	DNMT_TKO	Epi	3.34162e-07	26.0415	5.94828e-06	TRUE
Tead2	DNMT_DKO	EmbMeso	0.00127839	10.3735	0.00951635	TRUE
Tead2	DNMT_DKO	ExMeso	0.00110365	10.6451	0.00528717	TRUE
Ruvbl2	DNMT_TKO	Ecto	3.76416e-05	16.9867	0.00079985	TRUE
Ruvbl2	DNMT_TKO	ExMeso	2.18443e-10	40.2943	3.55585e-09	TRUE
Ruvbl2	DNMT_TKO	Epi	8.50845e-05	15.4418	0.000819043	TRUE
Gys1	DNMT_TKO	EmbMeso	0.000906508	11.0094	0.00714025	TRUE
Gys1	DNMT_TKO	Ecto	0.000575977	11.8521	0.00772398	TRUE
Gys1	DNMT_TKO	ExMeso	5.39728e-19	79.2774	1.82411e-17	TRUE
Gys1	DNMT_TKO	Blood	2.8414e-05	17.5211	0.00113846	TRUE
Gys1	DNMT_DKO	ExMeso	0.000765989	11.3219	0.00383678	TRUE
Ftl1	DNMT_TKO	EmbMeso	1.62264e-08	31.9006	4.23797e-07	TRUE
Ftl1	DNMT_TKO	Ecto	3.26803e-08	30.5415	1.50368e-06	TRUE
Ftl1	DNMT_TKO	ExMeso	1.71216e-05	18.4853	0.000128858	TRUE
Ftl1	DNMT_TKO	Ery	0.000253869	13.3833	0.00261173	TRUE
Ftl1	DNMT_TKO	Epi	3.28882e-39	171.612	8.059e-37	TRUE
Ftl1	DNMT_DKO	ExMeso	0.00229511	9.29715	0.0099418	TRUE
Rasip1	DNMT_DKO	ExMeso	0.000796218	11.25	0.00396388	TRUE
Rasip1	DNMT_DKO	Ery	3.04577e-06	21.7875	5.40293e-05	TRUE
Sec1	DNMT_TKO	EmbMeso	4.76303e-06	20.9303	7.65411e-05	TRUE
Sec1	DNMT_TKO	ExMeso	2.2985e-13	53.7315	5.04393e-12	TRUE
Rpl18	DNMT_TKO	EmbMeso	2.09648e-07	26.942	4.47824e-06	TRUE
Rpl18	DNMT_TKO	ExMeso	1.29502e-21	91.2055	5.17188e-20	TRUE
Lmtk3	DNMT_TKO	Epi	0.000782918	11.2813	0.0054384	TRUE
Grwd1	DNMT_TKO	ExMeso	0.000955983	10.9109	0.0046691	TRUE
Nomo1	DNMT_TKO	ExMeso	2.88742e-12	48.7637	5.72501e-11	TRUE
Nomo1	DNMT_TKO	Ery	0.000116703	14.8452	0.00134299	TRUE
Gtf2h1	DNMT_DKO	Ery	4.08206e-05	16.8328	0.000539924	TRUE
Ldha	DNMT_TKO	EmbMeso	1.40365e-108	490.03	1.00708e-105	TRUE
Ldha	DNMT_TKO	Ecto	4.838e-43	189.165	1.91667e-40	TRUE
Ldha	DNMT_TKO	ExMeso	4.23699e-210	956.881	2.97531e-207	TRUE
Ldha	DNMT_TKO	Blood	3.51074e-21	89.2323	1.3117e-18	TRUE
Ldha	DNMT_TKO	Endothel	1.91297e-17	72.2323	9.7223e-15	TRUE
Ldha	DNMT_TKO	Epi	1.10486e-11	46.1331	4.32811e-10	TRUE
Ldha	DNMT_DKO	EmbMeso	2.56709e-51	227.092	7.19789e-49	TRUE
Ldha	DNMT_DKO	Ecto	3.45014e-32	139.485	1.00805e-29	TRUE
Ldha	DNMT_DKO	ExMeso	2.46466e-40	176.765	2.20165e-38	TRUE
Ldha	DNMT_DKO	Ery	6.0889e-05	16.0748	0.000761728	TRUE
Htatip2	DNMT_TKO	ExMeso	2.85728e-05	17.5105	0.000204681	TRUE
Gas2	DNMT_TKO	ExMeso	0.000239984	13.4889	0.00138511	TRUE
Tubgcp5	DNMT_DKO	EmbMeso	0.00017012	14.1353	0.00175843	TRUE
Tubgcp5	DNMT_DKO	Ecto	3.95796e-06	21.2851	0.000112821	TRUE
Tubgcp5	DNMT_DKO	ExMeso	0.00041702	12.4543	0.00224806	TRUE
Cyfip1	DNMT_DKO	Ecto	0.00011774	14.8285	0.00212024	TRUE
Cyfip1	DNMT_DKO	ExMeso	1.38704e-13	54.724	3.09755e-12	TRUE
Nipa2	DNMT_DKO	Ecto	9.73348e-06	19.563	0.000248103	TRUE
Herc2	DNMT_DKO	Ecto	0.000101157	15.115	0.0018603	TRUE
Herc2	DNMT_DKO	ExMeso	0.00205024	9.504	0.0090375	TRUE
Herc2	DNMT_DKO	Ery	8.69627e-08	28.6445	2.11252e-06	TRUE
Atp10a	DNMT_TKO	EmbMeso	0.000290152	13.1329	0.00276483	TRUE
Atp10a	DNMT_TKO	ExMeso	4.46786e-05	16.6615	0.000306257	TRUE
Ube3a	DNMT_TKO	EmbMeso	6.09807e-06	20.4572	9.54506e-05	TRUE
Ube3a	DNMT_TKO	Ecto	6.71383e-07	24.6956	2.36696e-05	TRUE
Ube3a	DNMT_TKO	ExMeso	2.359e-06	22.278	2.08297e-05	TRUE
Ube3a	DNMT_TKO	Epi	3.38479e-07	26.0167	6.00657e-06	TRUE
Ube3a	DNMT_DKO	Ecto	7.36098e-07	24.5182	2.57568e-05	TRUE
Snhg14	DNMT_TKO	EmbMeso	5.40938e-17	70.1814	3.75944e-15	TRUE
Snhg14	DNMT_TKO	Ecto	3.53044e-05	17.1085	0.00076126	TRUE
Snhg14	DNMT_TKO	ExMeso	8.95189e-17	69.1878	2.59821e-15	TRUE
Snhg14	DNMT_TKO	Ery	0.000808536	11.2215	0.00696489	TRUE
Snhg14	DNMT_TKO	Epi	1.44484e-16	68.2438	9.78836e-15	TRUE
Gm38393	DNMT_TKO	EmbMeso	4.12246e-10	39.054	1.3553e-08	TRUE
Gm38393	DNMT_TKO	ExMeso	9.19781e-09	33.0038	1.20665e-07	TRUE
Gm38393	DNMT_TKO	Epi	7.42792e-07	24.5008	1.22036e-05	TRUE
Snrpn	DNMT_TKO	EmbMeso	1.22136e-63	283.62	4.38144e-61	TRUE
Snrpn	DNMT_TKO	Endoderm	7.04659e-09	33.5219	1.37648e-06	TRUE
Snrpn	DNMT_TKO	Ecto	6.80747e-14	56.123	6.7999e-12	TRUE
Snrpn	DNMT_TKO	ExMeso	6.11914e-42	184.116	5.60478e-40	TRUE
Snrpn	DNMT_TKO	Blood	2.13327e-06	22.4711	0.000122622	TRUE
Snrpn	DNMT_TKO	Ery	2.73095e-13	53.3928	1.37328e-11	TRUE
Snrpn	DNMT_TKO	Epi	1.62707e-51	228.001	6.46171e-49	TRUE
Gm9801	DNMT_TKO	ExMeso	1.80722e-05	18.3824	0.000135488	TRUE
Ndn	DNMT_TKO	EmbMeso	6.27572e-35	152.019	1.08574e-32	TRUE
Ndn	DNMT_TKO	Ecto	9.6625e-09	32.908	4.96376e-07	TRUE
Ndn	DNMT_TKO	ExMeso	2.62781e-57	254.563	3.81787e-55	TRUE
Ndn	DNMT_TKO	Blood	0.000142054	14.4747	0.00425451	TRUE
Ndn	DNMT_TKO	Ery	6.64432e-09	33.6362	2.01145e-07	TRUE
Ndn	DNMT_TKO	Epi	1.17242e-10	41.5105	3.91384e-09	TRUE
Ndn	DNMT_DKO	EmbMeso	0.000861937	11.1029	0.00683775	TRUE
Magel2	DNMT_TKO	EmbMeso	3.02494e-11	44.1607	1.14404e-09	TRUE
Magel2	DNMT_TKO	ExMeso	1.1569e-20	86.8735	4.37168e-19	TRUE
Magel2	DNMT_TKO	Epi	4.80405e-05	16.5239	0.000498903	TRUE
Mkrn3	DNMT_TKO	ExMeso	0.000443975	12.3374	0.00237488	TRUE
Peg12	DNMT_TKO	EmbMeso	1.23707e-10	41.4055	4.35456e-09	TRUE
Peg12	DNMT_TKO	ExMeso	4.19336e-09	34.5318	5.76444e-08	TRUE
Peg12	DNMT_TKO	Ery	3.64828e-06	21.4413	6.38343e-05	TRUE
Chrna7	DNMT_TKO	ExMeso	1.36783e-06	23.3254	1.26292e-05	TRUE
Otud7a	DNMT_TKO	ExMeso	2.92582e-05	17.4654	0.000209235	TRUE
Klf13	DNMT_DKO	ExMeso	0.000347666	12.7944	0.0019119	TRUE
Mphosph10	DNMT_TKO	ExMeso	2.11213e-08	31.3886	2.65249e-07	TRUE
Apba2	DNMT_TKO	Ecto	0.000186781	13.9596	0.00309193	TRUE
Apba2	DNMT_TKO	ExMeso	0.00124881	10.4167	0.00589103	TRUE
Nsmce3	DNMT_DKO	ExMeso	0.000514291	12.0631	0.00269401	TRUE
Tjp1	DNMT_TKO	ExMeso	5.31769e-05	16.3313	0.000358197	TRUE
Tarsl2	DNMT_TKO	ExMeso	0.000880707	11.0629	0.00433748	TRUE
Snrpa1	DNMT_TKO	EmbMeso	1.90817e-05	18.2788	0.000265398	TRUE
Snrpa1	DNMT_TKO	ExMeso	1.50982e-10	41.0161	2.51107e-09	TRUE
Snrpa1	DNMT_TKO	Epi	0.000874192	11.0767	0.00595391	TRUE
Snrpa1	DNMT_DKO	ExMeso	4.07482e-11	43.5776	7.19354e-10	TRUE
Snrpa1	DNMT_DKO	Ery	0.000473856	12.2158	0.00444212	TRUE
Selenos	DNMT_TKO	ExMeso	1.44098e-05	18.8141	0.000110187	TRUE
Mef2a	DNMT_TKO	EmbMeso	0.000195074	13.8779	0.00197618	TRUE
Mef2a	DNMT_TKO	ExMeso	0.00127151	10.3834	0.00598582	TRUE
Mef2a	DNMT_DKO	ExMeso	5.63985e-05	16.2199	0.000378157	TRUE
Lrrc28	DNMT_TKO	Ery	0.000525533	12.0228	0.00482823	TRUE
Ttc23	DNMT_TKO	ExMeso	3.62363e-05	17.059	0.000253619	TRUE
Ttc23	DNMT_TKO	Ery	0.000122471	14.7542	0.00139287	TRUE
Ttc23	DNMT_TKO	Epi	0.00040583	12.5052	0.00310768	TRUE
Igf1r	DNMT_TKO	ExMeso	9.2383e-09	32.9953	1.21133e-07	TRUE
Igf1r	DNMT_TKO	Epi	0.000240084	13.4881	0.00199211	TRUE
Arrdc4	DNMT_TKO	EmbMeso	1.14493e-07	28.112	2.55125e-06	TRUE
Arrdc4	DNMT_TKO	ExMeso	0.000171793	14.1169	0.00102937	TRUE
Arrdc4	DNMT_TKO	Ery	0.000528405	12.0127	0.0048447	TRUE
Arrdc4	DNMT_TKO	Epi	0.000966772	10.8901	0.00642117	TRUE
Nr2f2	DNMT_TKO	EmbMeso	8.7167e-05	15.3961	0.000994396	TRUE
Nr2f2	DNMT_TKO	ExMeso	4.92485e-06	20.8663	4.11163e-05	TRUE
Nr2f2	DNMT_DKO	EmbMeso	1.55317e-05	18.6711	0.000220664	TRUE
Rgma	DNMT_TKO	Ecto	2.79034e-11	44.3187	2.20343e-09	TRUE
Chd2	DNMT_TKO	EmbMeso	0.00106872	10.7046	0.00816995	TRUE
Slco3a1	DNMT_TKO	ExMeso	0.000616155	11.7265	0.00315951	TRUE
Slco3a1	DNMT_DKO	Ecto	0.000392183	12.5691	0.00564811	TRUE
Akap13	DNMT_TKO	Ery	2.84292e-05	17.5201	0.000394405	TRUE
AU020206	DNMT_TKO	Epi	1.28309e-06	23.4484	1.98087e-05	TRUE
Aen	DNMT_TKO	EmbMeso	1.13418e-08	32.5965	3.04891e-07	TRUE
Aen	DNMT_TKO	Ecto	2.245e-08	31.2702	1.05796e-06	TRUE
Aen	DNMT_TKO	ExMeso	2.90023e-05	17.4821	0.000207582	TRUE
Aen	DNMT_TKO	Ery	0.000179089	14.0387	0.00192746	TRUE
Aen	DNMT_TKO	Epi	7.00416e-06	20.1921	9.28273e-05	TRUE
Aen	DNMT_DKO	EmbMeso	0.000113319	14.9007	0.00124294	TRUE
Aen	DNMT_DKO	Ecto	5.96711e-07	24.9228	2.12291e-05	TRUE
Isg20	DNMT_TKO	EmbMeso	2.94254e-05	17.4546	0.000386331	TRUE
Hapln3	DNMT_TKO	ExMeso	5.79597e-10	38.3889	8.93428e-09	TRUE
Mfge8	DNMT_TKO	ExMeso	9.92604e-14	55.3816	2.25657e-12	TRUE
Mfge8	DNMT_TKO	Blood	1.44562e-09	36.6063	1.74232e-07	TRUE
Polg	DNMT_TKO	Ecto	1.20353e-08	32.4812	6.07589e-07	TRUE
Polg	DNMT_TKO	ExMeso	8.88535e-06	19.7372	7.07469e-05	TRUE
Mesp1	DNMT_TKO	EmbMeso	1.0511e-05	19.4162	0.000156536	TRUE
Mesp1	DNMT_TKO	ExMeso	1.16265e-10	41.5268	1.96804e-09	TRUE
Mesp1	DNMT_TKO	Epi	2.35534e-14	58.2104	1.26759e-12	TRUE
Mesp2	DNMT_TKO	Epi	4.49334e-07	25.4699	7.81718e-06	TRUE
Idh2	DNMT_TKO	EmbMeso	4.33357e-13	52.4859	2.04474e-11	TRUE
Idh2	DNMT_TKO	Ecto	7.77137e-09	33.3315	4.14721e-07	TRUE
Idh2	DNMT_TKO	ExMeso	3.647e-26	111.959	1.87391e-24	TRUE
Idh2	DNMT_TKO	Epi	1.02298e-14	59.8514	5.63714e-13	TRUE
Idh2	DNMT_DKO	ExMeso	1.45731e-05	18.7926	0.000111302	TRUE
Ngrn	DNMT_TKO	EmbMeso	0.000504467	12.0991	0.00440285	TRUE
Rccd1	DNMT_TKO	EmbMeso	0.00111069	10.6333	0.0084432	TRUE
Prc1	DNMT_TKO	ExMeso	1.1924e-11	45.9837	2.23288e-10	TRUE
Prc1	DNMT_DKO	Ery	6.33737e-06	20.3835	0.000104088	TRUE
Unc45a	DNMT_TKO	EmbMeso	0.000843824	11.1423	0.00673347	TRUE
Unc45a	DNMT_TKO	ExMeso	1.03146e-09	37.2645	1.53385e-08	TRUE
Hddc3	DNMT_TKO	EmbMeso	0.000738138	11.3907	0.00602817	TRUE
Nmb	DNMT_TKO	EmbMeso	1.21106e-05	19.1458	0.000177968	TRUE
Nmb	DNMT_TKO	ExMeso	0.000238543	13.5002	0.0013791	TRUE
Nmb	DNMT_TKO	Epi	0.000203769	13.796	0.00173068	TRUE
Sec11a	DNMT_TKO	EmbMeso	0.000326655	12.911	0.0030636	TRUE
Sec11a	DNMT_TKO	Ery	3.25384e-08	30.5499	8.62819e-07	TRUE
Sec11a	DNMT_DKO	Ery	0.000103874	15.065	0.00121166	TRUE
Pde8a	DNMT_TKO	ExMeso	7.93336e-05	15.5741	0.000512798	TRUE
Rps17	DNMT_TKO	EmbMeso	2.19469e-12	49.3017	9.61171e-11	TRUE
Rps17	DNMT_TKO	ExMeso	7.23778e-34	147.161	5.19943e-32	TRUE
Rps17	DNMT_TKO	Ery	3.79879e-05	16.9694	0.00050741	TRUE
Rps17	DNMT_TKO	Endothel	0.000117149	14.838	0.00700453	TRUE
Rps17	DNMT_TKO	Epi	4.77115e-06	20.927	6.53239e-05	TRUE
Rps17	DNMT_DKO	EmbMeso	4.06565e-05	16.8405	0.000516012	TRUE
Rps17	DNMT_DKO	ExMeso	1.35872e-12	50.2425	2.77227e-11	TRUE
Homer2	DNMT_TKO	EmbMeso	1.25846e-05	19.0725	0.000183386	TRUE
Homer2	DNMT_TKO	ExMeso	0.000400093	12.5318	0.00216814	TRUE
Homer2	DNMT_TKO	Ery	1.83665e-23	99.6304	2.155e-21	TRUE
Homer2	DNMT_DKO	Ery	0.000639964	11.656	0.00570155	TRUE
Stard5	DNMT_TKO	ExMeso	0.00122147	10.4576	0.00578797	TRUE
Tlnrd1	DNMT_TKO	ExMeso	8.47008e-06	19.8287	6.77392e-05	TRUE
Abhd17c	DNMT_TKO	EmbMeso	0.000612713	11.737	0.00515397	TRUE
Abhd17c	DNMT_TKO	ExMeso	0.000238873	13.4976	0.00137996	TRUE
Abhd17c	DNMT_DKO	Ery	0.000630876	11.6826	0.00563676	TRUE
Arnt2	DNMT_TKO	ExMeso	7.17596e-11	42.4704	1.23828e-09	TRUE
Fah	DNMT_TKO	EmbMeso	1.92147e-06	22.672	3.34803e-05	TRUE
Fah	DNMT_TKO	ExMeso	0.000315818	12.9742	0.00175934	TRUE
Fah	DNMT_DKO	ExMeso	5.64094e-05	16.2195	0.000378157	TRUE
Nox4	DNMT_TKO	ExMeso	7.76564e-05	15.6145	0.000503257	TRUE
Ctsc	DNMT_TKO	Epi	0.000296981	13.0893	0.00239184	TRUE
Prss23	DNMT_TKO	ExMeso	0.00033703	12.8525	0.00186029	TRUE
Hikeshi	DNMT_TKO	Ery	6.83017e-07	24.6625	1.40132e-05	TRUE
Picalm	DNMT_TKO	Ery	2.19802e-13	53.8193	1.11152e-11	TRUE
Picalm	DNMT_DKO	Ery	4.703e-05	16.5642	0.000610472	TRUE
Crebzf	DNMT_TKO	Epi	0.000359065	12.734	0.00279339	TRUE
Ddias	DNMT_TKO	EmbMeso	0.000327976	12.9035	0.00306689	TRUE
Ddias	DNMT_TKO	ExMeso	0.000195088	13.8778	0.00115391	TRUE
Ddias	DNMT_TKO	Epi	1.73448e-05	18.4607	0.000204882	TRUE
Tenm4	DNMT_TKO	EmbMeso	3.13075e-09	35.1008	9.16826e-08	TRUE
Tenm4	DNMT_TKO	ExMeso	2.8139e-06	21.9394	2.45548e-05	TRUE
Tenm4	DNMT_TKO	Epi	1.66609e-05	18.5373	0.000197818	TRUE
Tenm4	DNMT_DKO	EmbMeso	0.000128877	14.6581	0.00138251	TRUE
Tenm4	DNMT_DKO	ExMeso	2.83933e-06	21.9222	2.47511e-05	TRUE
Ints4	DNMT_TKO	ExMeso	0.00017887	14.041	0.00106874	TRUE
Clns1a	DNMT_TKO	Ery	6.58074e-05	15.9277	0.000816035	TRUE
Aqp11	DNMT_TKO	EmbMeso	0.000657644	11.6053	0.00546733	TRUE
Pak1	DNMT_TKO	EmbMeso	2.50885e-05	17.7578	0.000335715	TRUE
Pak1	DNMT_TKO	ExMeso	1.98996e-26	113.161	1.03724e-24	TRUE
Pak1	DNMT_DKO	ExMeso	0.00123442	10.4381	0.00583404	TRUE
Acer3	DNMT_DKO	ExMeso	0.000564339	11.8901	0.00292826	TRUE
Tsku	DNMT_TKO	EmbMeso	0.000101313	15.1121	0.001128	TRUE
Tsku	DNMT_TKO	ExMeso	1.724e-06	22.8804	1.55708e-05	TRUE
Thap12	DNMT_DKO	EmbMeso	0.000599618	11.7772	0.00506829	TRUE
Mogat2	DNMT_TKO	EmbMeso	5.01658e-10	38.6708	1.623e-08	TRUE
Mogat2	DNMT_TKO	ExMeso	2.27404e-24	103.768	1.07054e-22	TRUE
Mogat2	DNMT_TKO	Blood	5.61872e-07	25.0388	3.73386e-05	TRUE
Mogat2	DNMT_DKO	EmbMeso	2.14088e-11	44.8375	8.19852e-10	TRUE
Mogat2	DNMT_DKO	Ecto	0.000167826	14.1609	0.00284259	TRUE
Serpinh1	DNMT_TKO	ExMeso	5.77307e-39	170.493	4.93051e-37	TRUE
Serpinh1	DNMT_TKO	Ery	1.35227e-07	27.7899	3.16919e-06	TRUE
Serpinh1	DNMT_DKO	ExMeso	3.62371e-05	17.059	0.000253619	TRUE
Rps3	DNMT_TKO	EmbMeso	4.5695e-10	38.853	1.48823e-08	TRUE
Rps3	DNMT_TKO	ExMeso	3.90014e-14	57.2184	9.12921e-13	TRUE
Rps3	DNMT_TKO	Ery	2.48196e-09	35.5531	7.97069e-08	TRUE
Rps3	DNMT_DKO	EmbMeso	8.57059e-07	24.2251	1.61945e-05	TRUE
Rps3	DNMT_DKO	ExMeso	0.000104272	15.0577	0.000656862	TRUE
Rps3	DNMT_DKO	Ery	2.1742e-15	62.9005	1.33212e-13	TRUE
Arrb1	DNMT_TKO	EmbMeso	2.42731e-05	17.8207	0.000325877	TRUE
Arrb1	DNMT_TKO	ExMeso	6.28866e-06	20.3983	5.15993e-05	TRUE
Arrb1	DNMT_TKO	Ery	8.35828e-05	15.4755	0.000993695	TRUE
Spcs2	DNMT_TKO	Ecto	0.000331679	12.8824	0.00490055	TRUE
Spcs2	DNMT_TKO	Epi	0.00077608	11.2976	0.00540394	TRUE
Rnf169	DNMT_TKO	EmbMeso	1.11941e-08	32.622	3.014e-07	TRUE
Rnf169	DNMT_TKO	Ecto	1.6737e-06	22.9373	5.27237e-05	TRUE
Rnf169	DNMT_TKO	ExMeso	4.01434e-07	25.6874	4.11882e-06	TRUE
Rnf169	DNMT_TKO	Epi	0.000126424	14.6944	0.00114378	TRUE
Rnf169	DNMT_DKO	EmbMeso	3.40516e-07	26.0051	7.01567e-06	TRUE
Rnf169	DNMT_DKO	Ecto	1.66654e-05	18.5368	0.000394669	TRUE
Rnf169	DNMT_DKO	ExMeso	4.29411e-05	16.7367	0.000295469	TRUE
Pgm2l1	DNMT_TKO	ExMeso	5.67918e-08	29.4699	6.63753e-07	TRUE
Ppme1	DNMT_TKO	Ecto	7.32821e-06	20.1056	0.000195536	TRUE
Ppme1	DNMT_TKO	ExMeso	7.89907e-10	37.7849	1.1936e-08	TRUE
Ppme1	DNMT_TKO	Blood	6.33158e-05	16.0008	0.00219614	TRUE
Ucp2	DNMT_TKO	Ecto	7.5603e-06	20.046	0.00020013	TRUE
Ucp2	DNMT_TKO	ExMeso	1.96823e-10	40.4979	3.22678e-09	TRUE
Ucp2	DNMT_DKO	Ecto	5.02439e-05	16.4389	0.00102568	TRUE
Rab6a	DNMT_TKO	EmbMeso	7.80374e-08	28.8542	1.77911e-06	TRUE
Rab6a	DNMT_TKO	Ecto	1.61479e-06	23.0062	5.10055e-05	TRUE
Rab6a	DNMT_TKO	ExMeso	3.25417e-28	121.319	1.86543e-26	TRUE
Rab6a	DNMT_DKO	Ecto	1.1607e-06	23.6413	3.82116e-05	TRUE
Rab6a	DNMT_DKO	ExMeso	4.0706e-05	16.8382	0.000282473	TRUE
Gm35082	DNMT_TKO	EmbMeso	5.43287e-09	34.0279	1.54283e-07	TRUE
Gm35082	DNMT_TKO	ExMeso	7.02481e-12	47.0205	1.3474e-10	TRUE
Gm35082	DNMT_TKO	Ery	4.4896e-06	21.0436	7.65406e-05	TRUE
Fam168a	DNMT_TKO	EmbMeso	0.000139401	14.5102	0.00148301	TRUE
Fam168a	DNMT_TKO	ExMeso	1.53771e-08	32.0051	1.96329e-07	TRUE
Fam168a	DNMT_TKO	Epi	0.000165685	14.185	0.00143797	TRUE
Fam168a	DNMT_DKO	EmbMeso	3.74495e-05	16.9965	0.000481319	TRUE
Fchsd2	DNMT_TKO	ExMeso	6.81089e-05	15.8627	0.000448384	TRUE
Stard10	DNMT_TKO	EmbMeso	0.000822875	11.1889	0.00660738	TRUE
Stard10	DNMT_TKO	ExMeso	5.60952e-08	29.4938	6.56826e-07	TRUE
Stard10	DNMT_DKO	ExMeso	6.07035e-08	29.3408	7.06855e-07	TRUE
Clpb	DNMT_TKO	Ecto	1.88805e-06	22.7057	5.86074e-05	TRUE
Clpb	DNMT_TKO	ExMeso	6.29106e-10	38.229	9.65036e-09	TRUE
Inppl1	DNMT_TKO	EmbMeso	0.000811308	11.2152	0.0065317	TRUE
Anapc15	DNMT_TKO	EmbMeso	4.33142e-06	21.1123	7.04874e-05	TRUE
Anapc15	DNMT_TKO	ExMeso	0.000181257	14.016	0.00108121	TRUE
Numa1	DNMT_TKO	ExMeso	0.000779764	11.2888	0.00389651	TRUE
Numa1	DNMT_DKO	Ecto	0.000468717	12.2362	0.00653298	TRUE
Xndc1	DNMT_DKO	Ecto	9.89828e-05	15.156	0.00182754	TRUE
Nup98	DNMT_TKO	ExMeso	0.000230133	13.5675	0.00133649	TRUE
Rhog	DNMT_TKO	ExMeso	0.000511118	12.0747	0.00268183	TRUE
Stim1	DNMT_TKO	EmbMeso	1.70355e-06	22.9033	3.02008e-05	TRUE
Stim1	DNMT_DKO	EmbMeso	0.000221146	13.6423	0.002201	TRUE
Stim1	DNMT_DKO	Ecto	0.000346576	12.8002	0.00508573	TRUE
Stim1	DNMT_DKO	Ery	1.03141e-07	28.3141	2.4787e-06	TRUE
Rrm1	DNMT_DKO	Ery	0.000957308	10.9084	0.00797447	TRUE
Usp17lc	DNMT_TKO	ExMeso	2.50878e-10	40.0239	4.04218e-09	TRUE
Hbb-bs	DNMT_TKO	Ery	1.10702e-21	91.5158	1.13561e-19	TRUE
Hbb-bs	DNMT_DKO	Ery	1.46348e-10	41.077	5.51435e-09	TRUE
Hbb-bh1	DNMT_TKO	EmbMeso	2.247e-08	31.2685	5.66838e-07	TRUE
Hbb-bh1	DNMT_TKO	Blood	3.56214e-50	221.855	3.32726e-47	TRUE
Hbb-bh1	DNMT_TKO	Ery	0	18283.9	0	TRUE
Hbb-bh1	DNMT_DKO	EmbMeso	2.90902e-21	89.6042	2.77198e-19	TRUE
Hbb-bh1	DNMT_DKO	ExMeso	2.15439e-22	94.7553	8.98727e-21	TRUE
Hbb-bh1	DNMT_DKO	Ery	0	4451.11	0	TRUE
Hbb-y	DNMT_TKO	EmbMeso	0.00105575	10.7271	0.00809621	TRUE
Hbb-y	DNMT_TKO	Ery	0	3788.87	0	TRUE
Hbb-y	DNMT_DKO	Ery	5.18002e-96	432.281	3.57661e-93	TRUE
Trim6	DNMT_TKO	ExMeso	3.35044e-16	66.5855	9.24662e-15	TRUE
Trim5	DNMT_TKO	ExMeso	1.36475e-08	32.2369	1.7522e-07	TRUE
Trim12c	DNMT_TKO	ExMeso	0.00166166	9.89015	0.00755654	TRUE
Usp17le	DNMT_TKO	ExMeso	4.48974e-06	21.0435	3.78083e-05	TRUE
Smpd1	DNMT_TKO	ExMeso	0.000917754	10.9866	0.00450065	TRUE
Apbb1	DNMT_TKO	EmbMeso	0.000492008	12.1457	0.00431418	TRUE
Apbb1	DNMT_DKO	Ecto	0.000225155	13.6086	0.00359724	TRUE
Timm10b	DNMT_TKO	ExMeso	0.000955449	10.912	0.00466739	TRUE
Timm10b	DNMT_TKO	Blood	5.2276e-06	20.752	0.000263941	TRUE
Timm10b	DNMT_TKO	Ery	0.000457207	12.2826	0.00432173	TRUE
Rrp8	DNMT_TKO	ExMeso	0.00124076	10.4286	0.00585959	TRUE
Ilk	DNMT_TKO	ExMeso	1.51946e-08	32.0283	1.94098e-07	TRUE
Ilk	DNMT_TKO	Ery	0.000298097	13.0823	0.00300659	TRUE
Taf10	DNMT_TKO	EmbMeso	8.24199e-12	46.7073	3.39047e-10	TRUE
Taf10	DNMT_TKO	Ecto	2.36524e-05	17.87	0.000538316	TRUE
Taf10	DNMT_TKO	ExMeso	9.76677e-21	87.2084	3.71843e-19	TRUE
Taf10	DNMT_TKO	Ery	7.6952e-06	20.0121	0.000123453	TRUE
Taf10	DNMT_TKO	Epi	3.05363e-09	35.1494	8.23622e-08	TRUE
Taf10	DNMT_DKO	EmbMeso	4.13676e-07	25.6295	8.36057e-06	TRUE
Taf10	DNMT_DKO	Ecto	8.45564e-06	19.832	0.000218389	TRUE
Taf10	DNMT_DKO	ExMeso	1.16307e-10	41.5261	1.96804e-09	TRUE
Taf10	DNMT_DKO	Ery	2.88476e-07	26.3254	6.40139e-06	TRUE
Tpp1	DNMT_TKO	Ery	4.1997e-05	16.7789	0.000552743	TRUE
Dchs1	DNMT_TKO	ExMeso	1.7869e-06	22.8115	1.61102e-05	TRUE
Mrpl17	DNMT_TKO	EmbMeso	3.22822e-08	30.5653	7.87491e-07	TRUE
Mrpl17	DNMT_TKO	Ecto	1.2066e-05	19.1528	0.0002975	TRUE
Mrpl17	DNMT_TKO	ExMeso	5.68652e-08	29.4674	6.64303e-07	TRUE
Mrpl17	DNMT_TKO	Blood	8.18089e-10	37.7165	1.00216e-07	TRUE
Mrpl17	DNMT_TKO	Epi	7.83731e-16	64.9106	4.87904e-14	TRUE
Mrpl17	DNMT_DKO	EmbMeso	3.19074e-08	30.5879	7.79128e-07	TRUE
Nlrp14	DNMT_TKO	Epi	7.56207e-06	20.0455	9.93072e-05	TRUE
Rbmxl2	DNMT_TKO	EmbMeso	3.60453e-14	57.3734	1.93676e-12	TRUE
Rbmxl2	DNMT_TKO	Ecto	1.18685e-05	19.1843	0.000293561	TRUE
Rbmxl2	DNMT_TKO	ExMeso	8.63593e-08	28.6579	9.81196e-07	TRUE
Rbmxl2	DNMT_TKO	Epi	1.93627e-08	31.5574	4.57906e-07	TRUE
Rbmxl2	DNMT_DKO	Ecto	2.29662e-05	17.926	0.000524232	TRUE
Syt9	DNMT_TKO	EmbMeso	1.42037e-06	23.2529	2.55709e-05	TRUE
Olfml1	DNMT_DKO	ExMeso	0.00147841	10.1053	0.00680414	TRUE
Ppfibp2	DNMT_TKO	EmbMeso	0.000518723	12.0471	0.00450953	TRUE
Eif3f	DNMT_TKO	EmbMeso	0.000884892	11.0541	0.00700619	TRUE
Eif3f	DNMT_TKO	ExMeso	1.76856e-05	18.4236	0.000132866	TRUE
Tub	DNMT_TKO	EmbMeso	0.000498508	12.1212	0.0043602	TRUE
Tub	DNMT_TKO	ExMeso	0.000573625	11.8597	0.0029667	TRUE
Ric3	DNMT_TKO	ExMeso	2.41751e-12	49.112	4.82357e-11	TRUE
Lmo1	DNMT_DKO	Ecto	0.000394781	12.5567	0.00568203	TRUE
Rpl27a	DNMT_TKO	EmbMeso	2.39103e-13	53.6539	1.16421e-11	TRUE
Rpl27a	DNMT_TKO	Ecto	3.15023e-06	21.7228	9.23176e-05	TRUE
Rpl27a	DNMT_TKO	ExMeso	1.95882e-21	90.3867	7.7616e-20	TRUE
Rpl27a	DNMT_TKO	Ery	3.33101e-14	57.5286	1.81207e-12	TRUE
Rpl27a	DNMT_TKO	Epi	0.000958537	10.906	0.00638899	TRUE
Rpl27a	DNMT_DKO	EmbMeso	1.64643e-06	22.9689	2.92734e-05	TRUE
Rpl27a	DNMT_DKO	ExMeso	4.23458e-10	39.0016	6.6285e-09	TRUE
Rpl27a	DNMT_DKO	Ery	1.71e-17	72.4537	1.21336e-15	TRUE
Nrip3	DNMT_TKO	Ery	0.000417876	12.4505	0.00399027	TRUE
Ipo7	DNMT_TKO	EmbMeso	1.66244e-06	22.9503	2.9515e-05	TRUE
Ipo7	DNMT_TKO	ExMeso	0.000544753	11.9559	0.00283303	TRUE
Ipo7	DNMT_TKO	Epi	1.89304e-08	31.6013	4.49528e-07	TRUE
Ipo7	DNMT_DKO	EmbMeso	5.20919e-06	20.7588	8.3e-05	TRUE
Ipo7	DNMT_DKO	Ecto	9.21004e-05	15.2921	0.00171808	TRUE
Swap70	DNMT_TKO	Blood	2.37006e-09	35.6429	2.6632e-07	TRUE
Swap70	DNMT_DKO	Ery	0.00044392	12.3376	0.00421208	TRUE
Sbf2	DNMT_TKO	Ecto	0.00055192	11.9315	0.00746993	TRUE
Lyve1	DNMT_TKO	Blood	1.51131e-07	27.5749	1.14073e-05	TRUE
Lyve1	DNMT_TKO	Endothel	2.36736e-10	40.1372	5.48811e-08	TRUE
Ctr9	DNMT_TKO	Ecto	0.000222116	13.6341	0.00355714	TRUE
Ctr9	DNMT_TKO	ExMeso	3.80022e-11	43.7141	6.72285e-10	TRUE
Ctr9	DNMT_DKO	EmbMeso	0.000749672	11.3619	0.00609584	TRUE
Eif4g2	DNMT_TKO	EmbMeso	2.08043e-23	99.3835	2.30682e-21	TRUE
Eif4g2	DNMT_TKO	Ecto	4.2575e-08	30.0285	1.91007e-06	TRUE
Eif4g2	DNMT_TKO	ExMeso	1.71141e-14	58.8387	4.12042e-13	TRUE
Eif4g2	DNMT_TKO	Blood	0.000126868	14.6878	0.00386947	TRUE
Eif4g2	DNMT_TKO	Epi	2.00819e-20	85.7829	1.8069e-18	TRUE
Eif4g2	DNMT_DKO	EmbMeso	2.26392e-09	35.7322	6.75961e-08	TRUE
Eif4g2	DNMT_DKO	Ecto	9.47208e-14	55.4736	9.26361e-12	TRUE
Eif4g2	DNMT_DKO	ExMeso	0.00104445	10.7471	0.00503985	TRUE
Galnt18	DNMT_TKO	Blood	4.42207e-07	25.5008	2.97693e-05	TRUE
Dkk3	DNMT_TKO	ExMeso	3.03913e-07	26.2247	3.16953e-06	TRUE
Parva	DNMT_TKO	ExMeso	2.7472e-17	71.5181	8.23835e-16	TRUE
Tead1	DNMT_TKO	EmbMeso	2.10153e-05	18.095	0.000288652	TRUE
Tead1	DNMT_TKO	ExMeso	7.47597e-09	33.4069	9.95746e-08	TRUE
Arntl	DNMT_TKO	ExMeso	0.000312597	12.9934	0.0017437	TRUE
Arntl	DNMT_TKO	Epi	0.00103963	10.7556	0.00681858	TRUE
Btbd10	DNMT_TKO	ExMeso	0.000548868	11.9419	0.00285326	TRUE
Spon1	DNMT_TKO	ExMeso	8.33851e-15	60.2537	2.04658e-13	TRUE
Rras2	DNMT_TKO	Epi	0.00034852	12.7898	0.00272684	TRUE
Copb1	DNMT_TKO	ExMeso	0.000131936	14.6139	0.000811322	TRUE
Copb1	DNMT_DKO	Ery	0.00118976	10.5062	0.00949693	TRUE
Psma1	DNMT_TKO	ExMeso	0.000232624	13.5473	0.00134872	TRUE
Pde3b	DNMT_TKO	Ery	0.000114531	14.8807	0.00131884	TRUE
Cyp2r1	DNMT_TKO	ExMeso	0.000329836	12.8929	0.00182496	TRUE
Calca	DNMT_TKO	ExMeso	3.04212e-05	17.3913	0.000216146	TRUE
Sox6	DNMT_TKO	EmbMeso	0.000984105	10.8572	0.00766483	TRUE
Rps13	DNMT_TKO	EmbMeso	7.27001e-27	115.157	9.38331e-25	TRUE
Rps13	DNMT_TKO	Ecto	1.51321e-09	36.5172	9.33242e-08	TRUE
Rps13	DNMT_TKO	ExMeso	3.56936e-69	309.021	6.6348e-67	TRUE
Rps13	DNMT_TKO	Blood	2.91096e-06	21.8744	0.000159356	TRUE
Rps13	DNMT_TKO	Ery	9.0614e-11	42.0142	3.49078e-09	TRUE
Rps13	DNMT_TKO	Endothel	2.13154e-05	18.068	0.00156479	TRUE
Rps13	DNMT_TKO	Epi	3.50341e-16	66.4975	2.30564e-14	TRUE
Rps13	DNMT_DKO	EmbMeso	4.73161e-09	34.2968	1.36112e-07	TRUE
Rps13	DNMT_DKO	ExMeso	7.06109e-36	156.361	5.49244e-34	TRUE
Nucb2	DNMT_TKO	ExMeso	0.00116806	10.5402	0.00556091	TRUE
Rps15a	DNMT_TKO	EmbMeso	1.15174e-05	19.2416	0.000170173	TRUE
Rps15a	DNMT_TKO	ExMeso	1.40549e-23	100.16	6.28863e-22	TRUE
Rps15a	DNMT_TKO	Ery	0.000249147	13.4186	0.00257051	TRUE
Rps15a	DNMT_DKO	ExMeso	0.00158239	9.98013	0.0072155	TRUE
Arl6ip1	DNMT_TKO	EmbMeso	1.37263e-08	32.2257	3.63955e-07	TRUE
Arl6ip1	DNMT_TKO	Ery	1.09195e-07	28.2037	2.59981e-06	TRUE
Arl6ip1	DNMT_DKO	ExMeso	0.000443357	12.34	0.00237208	TRUE
Arl6ip1	DNMT_DKO	Ery	2.3405e-07	26.7293	5.28512e-06	TRUE
Gm45155	DNMT_TKO	EmbMeso	3.79778e-08	30.2501	9.1184e-07	TRUE
Gm45155	DNMT_TKO	ExMeso	1.36227e-16	68.3598	3.91343e-15	TRUE
Gm45155	DNMT_TKO	Ery	4.31951e-14	57.0175	2.32865e-12	TRUE
Itpripl2	DNMT_TKO	ExMeso	0.000657656	11.6053	0.00335599	TRUE
Gde1	DNMT_TKO	EmbMeso	0.000750987	11.3586	0.00610043	TRUE
Gde1	DNMT_DKO	Ecto	7.97876e-05	15.5633	0.00151869	TRUE
Knop1	DNMT_TKO	EmbMeso	1.54122e-05	18.6859	0.000219349	TRUE
Knop1	DNMT_TKO	Ecto	5.82982e-05	16.1571	0.00116268	TRUE
Knop1	DNMT_TKO	ExMeso	1.78788e-09	36.1922	2.56659e-08	TRUE
Knop1	DNMT_TKO	Epi	8.62508e-07	24.2129	1.39712e-05	TRUE
Thumpd1	DNMT_TKO	Ery	0.000954129	10.9145	0.00795673	TRUE
Rexo5	DNMT_DKO	ExMeso	4.10955e-05	16.8201	0.000284629	TRUE
Tmem159	DNMT_TKO	ExMeso	0.000259504	13.3422	0.00148456	TRUE
Abca16	DNMT_TKO	ExMeso	2.2501e-05	17.965	0.000165164	TRUE
Uqcrc2	DNMT_DKO	EmbMeso	8.29062e-05	15.4908	0.000951391	TRUE
Polr3e	DNMT_TKO	EmbMeso	0.000786165	11.2736	0.0063553	TRUE
Polr3e	DNMT_TKO	ExMeso	0.00126669	10.3904	0.00596757	TRUE
Polr3e	DNMT_TKO	Ery	5.46414e-05	16.2799	0.00069079	TRUE
Mettl9	DNMT_DKO	Ery	0.00076839	11.3161	0.00668061	TRUE
Dctn5	DNMT_TKO	Ery	6.12562e-05	16.0634	0.000765787	TRUE
Plk1	DNMT_TKO	Ery	0.000572754	11.8625	0.00518947	TRUE
Plk1	DNMT_DKO	EmbMeso	0.000105794	15.0304	0.00117253	TRUE
Plk1	DNMT_DKO	ExMeso	3.55465e-07	25.9222	3.68134e-06	TRUE
Plk1	DNMT_DKO	Ery	2.92891e-08	30.7541	7.83603e-07	TRUE
Tnrc6a	DNMT_TKO	ExMeso	2.25439e-08	31.2621	2.81854e-07	TRUE
Tnrc6a	DNMT_TKO	Ery	4.04835e-05	16.8486	0.000536354	TRUE
Arhgap17	DNMT_TKO	ExMeso	9.26914e-06	19.6564	7.35018e-05	TRUE
Aqp8	DNMT_TKO	Blood	4.38844e-05	16.6955	0.0016307	TRUE
Aqp8	DNMT_TKO	Ery	1.43005e-21	91.0092	1.44226e-19	TRUE
Aqp8	DNMT_DKO	Ery	3.91399e-16	66.279	2.55505e-14	TRUE
Nsmce1	DNMT_TKO	ExMeso	0.000704639	11.477	0.00357051	TRUE
Gtf3c1	DNMT_TKO	ExMeso	1.18264e-10	41.4935	1.9998e-09	TRUE
Sbk1	DNMT_TKO	ExMeso	3.5325e-06	21.5031	3.0385e-05	TRUE
Lat	DNMT_TKO	Ery	0.000230485	13.5647	0.00239726	TRUE
Lat	DNMT_DKO	Ery	1.8213e-05	18.3676	0.00026778	TRUE
Spns1	DNMT_TKO	ExMeso	2.85115e-05	17.5146	0.000204358	TRUE
Spns1	DNMT_DKO	Ery	4.49093e-08	29.925	1.15338e-06	TRUE
Eif3c	DNMT_TKO	EmbMeso	8.26512e-06	19.8755	0.000125776	TRUE
Eif3c	DNMT_TKO	Ecto	0.000693963	11.5053	0.00898155	TRUE
Eif3c	DNMT_TKO	ExMeso	1.02704e-23	100.782	4.63636e-22	TRUE
Eif3c	DNMT_TKO	Blood	8.39247e-08	28.7133	6.70724e-06	TRUE
Eif3c	DNMT_TKO	Epi	2.10259e-05	18.094	0.000240951	TRUE
Bola2	DNMT_TKO	EmbMeso	1.15331e-07	28.0979	2.56695e-06	TRUE
Bola2	DNMT_TKO	ExMeso	9.87206e-12	46.3537	1.86521e-10	TRUE
Bola2	DNMT_TKO	Blood	0.000119063	14.8075	0.00369644	TRUE
Bola2	DNMT_TKO	Epi	3.41417e-06	21.5685	4.83653e-05	TRUE
Bola2	DNMT_DKO	EmbMeso	8.60889e-08	28.664	1.95172e-06	TRUE
Bola2	DNMT_DKO	ExMeso	4.69177e-07	25.3866	4.73674e-06	TRUE
Gdpd3	DNMT_TKO	EmbMeso	5.94832e-09	33.8515	1.66594e-07	TRUE
Gdpd3	DNMT_TKO	Ecto	4.21164e-11	43.5129	3.23825e-09	TRUE
Gdpd3	DNMT_TKO	ExMeso	1.22274e-15	64.0343	3.20985e-14	TRUE
Gdpd3	DNMT_TKO	Epi	4.72304e-09	34.3003	1.2419e-07	TRUE
Ypel3	DNMT_DKO	Ecto	0.000756958	11.3439	0.0096114	TRUE
Tbx6	DNMT_TKO	EmbMeso	7.72337e-09	33.3435	2.12646e-07	TRUE
Tbx6	DNMT_DKO	EmbMeso	1.17975e-20	86.8348	1.06985e-18	TRUE
Fam57b	DNMT_TKO	Ecto	1.17805e-07	28.0568	4.83932e-06	TRUE
Fam57b	DNMT_TKO	ExMeso	4.46439e-05	16.663	0.000306185	TRUE
Fam57b	DNMT_TKO	Epi	4.12656e-16	66.1748	2.70032e-14	TRUE
Doc2a	DNMT_TKO	Epi	3.04598e-06	21.7874	4.35784e-05	TRUE
Ino80e	DNMT_TKO	Ery	9.05476e-05	15.3242	0.00106871	TRUE
Ino80e	DNMT_DKO	Ery	4.16899e-16	66.1546	2.70267e-14	TRUE
Hirip3	DNMT_TKO	Ecto	6.5119e-05	15.9476	0.00127907	TRUE
Hirip3	DNMT_TKO	Epi	7.84067e-10	37.7994	2.28033e-08	TRUE
Cdipt	DNMT_TKO	ExMeso	8.88378e-11	42.0529	1.51642e-09	TRUE
Kif22	DNMT_TKO	Epi	0.000534773	11.9903	0.00391793	TRUE
Qprt	DNMT_TKO	Ecto	0.0003766	12.6449	0.00545393	TRUE
Zfp553	DNMT_TKO	ExMeso	8.54725e-06	19.8114	6.82581e-05	TRUE
Zfp553	DNMT_TKO	Epi	0.000755777	11.3468	0.00527852	TRUE
Zfp771	DNMT_TKO	EmbMeso	0.000254963	13.3753	0.00248906	TRUE
Zfp771	DNMT_TKO	ExMeso	5.1446e-07	25.2088	5.13749e-06	TRUE
Dctpp1	DNMT_TKO	EmbMeso	1.38037e-06	23.3078	2.49243e-05	TRUE
Dctpp1	DNMT_TKO	Ecto	9.65929e-06	19.5776	0.000246481	TRUE
Dctpp1	DNMT_TKO	ExMeso	7.66668e-06	20.0192	6.18423e-05	TRUE
Dctpp1	DNMT_DKO	EmbMeso	4.02092e-05	16.8615	0.000511933	TRUE
Zfp768	DNMT_TKO	ExMeso	0.00102841	10.7757	0.00497478	TRUE
Zfp768	DNMT_DKO	ExMeso	0.000490854	12.1501	0.00259173	TRUE
1700008J07Rik	DNMT_TKO	ExMeso	5.31944e-05	16.3307	0.000358219	TRUE
Zfp629	DNMT_TKO	Ecto	0.000728999	11.4138	0.00933678	TRUE
Zfp629	DNMT_TKO	ExMeso	0.00129932	10.3435	0.00610194	TRUE
Bcl7c	DNMT_TKO	ExMeso	5.79493e-05	16.1685	0.000387863	TRUE
Orai3	DNMT_TKO	ExMeso	4.45085e-05	16.6687	0.000305339	TRUE
Stx4a	DNMT_TKO	EmbMeso	0.000248184	13.4258	0.00243433	TRUE
Bckdk	DNMT_TKO	ExMeso	8.63439e-05	15.4141	0.000553021	TRUE
Bckdk	DNMT_DKO	Ery	8.32155e-09	33.1985	2.47742e-07	TRUE
Prss8	DNMT_TKO	Epi	0.000857529	11.1124	0.00586122	TRUE
Tgfb1i1	DNMT_TKO	EmbMeso	0.000809301	11.2198	0.00651984	TRUE
Tgfb1i1	DNMT_TKO	Ecto	7.99747e-05	15.5589	0.0015191	TRUE
Tgfb1i1	DNMT_TKO	ExMeso	3.87972e-60	267.55	6.12996e-58	TRUE
Tgfb1i1	DNMT_TKO	Blood	9.25023e-05	15.2839	0.0029988	TRUE
Tgfb1i1	DNMT_DKO	ExMeso	1.56204e-06	23.0701	1.42557e-05	TRUE
Rgs10	DNMT_TKO	EmbMeso	2.08865e-05	18.1067	0.000287046	TRUE
Bag3	DNMT_TKO	EmbMeso	0.000639281	11.658	0.0053388	TRUE
Bag3	DNMT_TKO	ExMeso	1.90728e-09	36.0662	2.73333e-08	TRUE
Bag3	DNMT_TKO	Blood	8.00453e-05	15.5572	0.00267026	TRUE
Bag3	DNMT_TKO	Ery	0.000731066	11.4086	0.00639576	TRUE
Bag3	DNMT_DKO	ExMeso	0.00190948	9.63458	0.00848631	TRUE
Inpp5f	DNMT_TKO	ExMeso	0.000105369	15.038	0.000663441	TRUE
Mcmbp	DNMT_TKO	Ery	2.18065e-05	18.0246	0.000311432	TRUE
Mcmbp	DNMT_DKO	Ery	0.000126333	14.6957	0.00143173	TRUE
Wdr11	DNMT_TKO	EmbMeso	8.18009e-05	15.5162	0.000940807	TRUE
Fgfr2	DNMT_TKO	Ecto	0.000273185	13.2458	0.00420924	TRUE
Fgfr2	DNMT_TKO	Ery	0.000312557	12.9936	0.00313465	TRUE
Fgfr2	DNMT_DKO	Ecto	0.000699508	11.4906	0.00902833	TRUE
Ate1	DNMT_TKO	Ecto	0.000575747	11.8528	0.00772398	TRUE
Nsmce4a	DNMT_TKO	EmbMeso	0.000576944	11.8489	0.00491239	TRUE
Tacc2	DNMT_TKO	ExMeso	6.25954e-08	29.2813	7.26544e-07	TRUE
Htra1	DNMT_TKO	EmbMeso	0.000729046	11.4137	0.00597659	TRUE
2310057M21Rik	DNMT_TKO	EmbMeso	0.00109477	10.66	0.00834038	TRUE
Bub3	DNMT_DKO	EmbMeso	1.99009e-05	18.1988	0.000275362	TRUE
Bub3	DNMT_DKO	Ery	0.00107511	10.6935	0.00871743	TRUE
Chst15	DNMT_DKO	EmbMeso	2.99288e-05	17.4223	0.00039232	TRUE
Oat	DNMT_TKO	ExMeso	7.40418e-13	51.4341	1.5482e-11	TRUE
Oat	DNMT_DKO	ExMeso	0.00123477	10.4376	0.00583457	TRUE
Nkx1-2	DNMT_TKO	EmbMeso	5.54184e-09	33.9892	1.56286e-07	TRUE
Nkx1-2	DNMT_TKO	Ecto	7.99129e-06	19.9399	0.000209549	TRUE
Nkx1-2	DNMT_TKO	ExMeso	1.37138e-23	100.209	6.14688e-22	TRUE
Nkx1-2	DNMT_DKO	EmbMeso	2.74429e-16	66.9789	1.78518e-14	TRUE
Nkx1-2	DNMT_DKO	Ecto	3.72672e-12	48.2632	3.27475e-10	TRUE
Nkx1-2	DNMT_DKO	ExMeso	0.000182053	14.0078	0.0010857	TRUE
Lhpp	DNMT_DKO	EmbMeso	2.89378e-08	30.7775	7.13039e-07	TRUE
Ctbp2	DNMT_TKO	Ecto	7.26402e-05	15.7408	0.0014009	TRUE
Ctbp2	DNMT_TKO	ExMeso	7.34031e-08	28.9728	8.43085e-07	TRUE
Ctbp2	DNMT_TKO	Epi	1.86734e-18	76.8257	1.46301e-16	TRUE
Ctbp2	DNMT_DKO	Ecto	0.000405624	12.5061	0.00581395	TRUE
Ctbp2	DNMT_DKO	Ery	0.00104508	10.7459	0.00852072	TRUE
Bccip	DNMT_TKO	ExMeso	7.58623e-06	20.0394	6.1252e-05	TRUE
Bccip	DNMT_DKO	ExMeso	0.00084236	11.1455	0.00416403	TRUE
Mki67	DNMT_TKO	ExMeso	1.76831e-08	31.7337	2.24864e-07	TRUE
Mki67	DNMT_TKO	Ery	2.75754e-23	98.8255	3.15309e-21	TRUE
Mki67	DNMT_DKO	Ecto	0.000153223	14.3322	0.00263535	TRUE
Mki67	DNMT_DKO	Ery	4.20458e-07	25.5981	9.00723e-06	TRUE
Ebf3	DNMT_TKO	EmbMeso	8.37153e-12	46.6768	3.43797e-10	TRUE
Ebf3	DNMT_TKO	ExMeso	1.16484e-05	19.22	9.07464e-05	TRUE
Glrx3	DNMT_TKO	EmbMeso	0.000861642	11.1035	0.00683775	TRUE
Glrx3	DNMT_TKO	ExMeso	1.82138e-06	22.7748	1.63801e-05	TRUE
Glrx3	DNMT_TKO	Epi	0.0002303	13.5662	0.00191923	TRUE
Bnip3	DNMT_TKO	EmbMeso	8.25241e-07	24.298	1.56905e-05	TRUE
Bnip3	DNMT_TKO	Ecto	8.29606e-06	19.8684	0.000215698	TRUE
Bnip3	DNMT_TKO	ExMeso	1.3993e-11	45.6703	2.60489e-10	TRUE
Bnip3	DNMT_TKO	Epi	0.000227021	13.5931	0.00189601	TRUE
Bnip3	DNMT_DKO	Ecto	0.000739385	11.3875	0.00943362	TRUE
Bnip3	DNMT_DKO	ExMeso	0.000271278	13.259	0.00154283	TRUE
Dpysl4	DNMT_TKO	ExMeso	4.82287e-07	25.3334	4.85553e-06	TRUE
Pwwp2b	DNMT_TKO	ExMeso	0.000574111	11.8581	0.00296861	TRUE
Utf1	DNMT_TKO	Epi	1.24474e-44	196.448	3.41325e-42	TRUE
Echs1	DNMT_TKO	EmbMeso	5.88549e-09	33.8722	1.65035e-07	TRUE
Echs1	DNMT_TKO	ExMeso	8.36386e-06	19.8528	6.69744e-05	TRUE
Echs1	DNMT_TKO	Epi	9.79786e-07	23.9674	1.55859e-05	TRUE
Syce1	DNMT_TKO	EmbMeso	1.78861e-20	86.0118	1.59238e-18	TRUE
Syce1	DNMT_TKO	Ecto	4.98279e-11	43.1839	3.79374e-09	TRUE
Syce1	DNMT_TKO	ExMeso	7.37808e-18	74.1127	2.29985e-16	TRUE
Syce1	DNMT_TKO	Epi	3.13008e-08	30.6252	7.11278e-07	TRUE
Syce1	DNMT_DKO	EmbMeso	6.33771e-08	29.2573	1.471e-06	TRUE
Syce1	DNMT_DKO	Ecto	6.83358e-09	33.5816	3.69741e-07	TRUE
Syce1	DNMT_DKO	ExMeso	8.56811e-05	15.4286	0.000549062	TRUE
Urah	DNMT_TKO	EmbMeso	0.000328012	12.9033	0.00306689	TRUE
Sirt3	DNMT_DKO	ExMeso	0.000900903	11.0209	0.00442659	TRUE
Ifitm1	DNMT_TKO	Ecto	8.46545e-09	33.1651	4.42665e-07	TRUE
Ifitm1	DNMT_TKO	ExMeso	1.71746e-49	218.723	1.99162e-47	TRUE
Ifitm1	DNMT_TKO	Ery	0.000259479	13.3424	0.0026618	TRUE
Ifitm1	DNMT_TKO	Epi	5.56161e-07	25.0585	9.44735e-06	TRUE
Ifitm1	DNMT_DKO	EmbMeso	2.47121e-06	22.1887	4.22739e-05	TRUE
Ifitm1	DNMT_DKO	ExMeso	2.26227e-05	17.9547	0.000166008	TRUE
Ifitm1	DNMT_DKO	Ery	2.24982e-05	17.9652	0.000319785	TRUE
Ifitm3	DNMT_TKO	EmbMeso	3.19537e-18	75.7649	2.41325e-16	TRUE
Ifitm3	DNMT_TKO	Ecto	7.28486e-18	74.1378	1.0777e-15	TRUE
Ifitm3	DNMT_TKO	ExMeso	2.59648e-14	58.0186	6.13448e-13	TRUE
Ifitm3	DNMT_TKO	Epi	4.0166e-07	25.6863	7.0517e-06	TRUE
Ifitm3	DNMT_DKO	EmbMeso	2.54952e-09	35.5008	7.5845e-08	TRUE
Ifitm3	DNMT_DKO	Ecto	1.18672e-15	64.0932	1.40804e-13	TRUE
Ifitm3	DNMT_DKO	ExMeso	0.000471941	12.2234	0.00250644	TRUE
Ifitm3	DNMT_DKO	Ery	7.25931e-07	24.545	1.47754e-05	TRUE
Ptdss2	DNMT_TKO	EmbMeso	0.000364882	12.704	0.00335105	TRUE
Ptdss2	DNMT_TKO	Ery	2.44368e-14	58.1379	1.36239e-12	TRUE
Ptdss2	DNMT_DKO	Ery	0.000452371	12.3024	0.0042787	TRUE
Rnh1	DNMT_TKO	ExMeso	0.000129474	14.6494	0.000798123	TRUE
Hras	DNMT_TKO	ExMeso	4.35296e-17	70.61	1.28856e-15	TRUE
Hras	DNMT_DKO	ExMeso	0.00169426	9.8544	0.00768543	TRUE
Lrrc56	DNMT_TKO	Ery	4.4896e-06	21.0436	7.65406e-05	TRUE
Sct	DNMT_TKO	ExMeso	1.22608e-05	19.1222	9.5224e-05	TRUE
Sct	DNMT_DKO	ExMeso	9.99261e-07	23.9295	9.48248e-06	TRUE
Cend1	DNMT_TKO	Epi	0.000900901	11.0209	0.00607475	TRUE
Slc25a22	DNMT_TKO	EmbMeso	1.41044e-06	23.2664	2.54485e-05	TRUE
Slc25a22	DNMT_TKO	Ecto	0.000107093	15.0074	0.00195104	TRUE
Slc25a22	DNMT_TKO	ExMeso	5.34637e-05	16.3212	0.000359841	TRUE
Slc25a22	DNMT_DKO	EmbMeso	0.000142819	14.4646	0.00151374	TRUE
Pidd1	DNMT_TKO	ExMeso	0.000208807	13.7501	0.00122531	TRUE
Rplp2	DNMT_DKO	ExMeso	5.21192e-07	25.1838	5.19752e-06	TRUE
Pnpla2	DNMT_TKO	Ery	0.00074944	11.3624	0.00654694	TRUE
Tspan4	DNMT_TKO	ExMeso	1.24462e-72	324.893	2.43906e-70	TRUE
Tspan4	DNMT_DKO	ExMeso	2.32533e-17	71.8471	7.02321e-16	TRUE
Ap2a2	DNMT_TKO	ExMeso	8.79072e-06	19.7577	7.00597e-05	TRUE
Brsk2	DNMT_TKO	EmbMeso	0.000520239	12.0417	0.00450985	TRUE
Brsk2	DNMT_TKO	ExMeso	8.24378e-07	24.3	7.94471e-06	TRUE
Gm45889	DNMT_TKO	EmbMeso	3.10855e-12	48.6189	1.32339e-10	TRUE
Gm45889	DNMT_TKO	ExMeso	1.7014e-35	154.613	1.30338e-33	TRUE
Gm45889	DNMT_DKO	EmbMeso	7.52056e-06	20.056	0.00011556	TRUE
Ifitm10	DNMT_TKO	ExMeso	0.000984124	10.8572	0.00478896	TRUE
Ifitm10	DNMT_DKO	ExMeso	0.00178724	9.75615	0.00801957	TRUE
Ctsd	DNMT_TKO	ExMeso	0.000405527	12.5066	0.00219429	TRUE
Ctsd	DNMT_TKO	Blood	6.94524e-06	20.2083	0.000341195	TRUE
Ctsd	DNMT_TKO	Ery	1.19085e-05	19.1779	0.000182097	TRUE
Ctsd	DNMT_DKO	ExMeso	7.1811e-07	24.5659	6.9903e-06	TRUE
Ctsd	DNMT_DKO	Ery	6.37975e-05	15.9865	0.000793688	TRUE
Tnni2	DNMT_TKO	EmbMeso	7.96707e-09	33.2831	2.18861e-07	TRUE
Tnni2	DNMT_TKO	ExMeso	4.86663e-26	111.387	2.48041e-24	TRUE
Tnni2	DNMT_DKO	EmbMeso	0.000204078	13.7932	0.00205374	TRUE
Tnni2	DNMT_DKO	ExMeso	1.08797e-06	23.7658	1.02474e-05	TRUE
Lsp1	DNMT_TKO	EmbMeso	2.28425e-07	26.7763	4.84961e-06	TRUE
Lsp1	DNMT_TKO	ExMeso	1.15027e-12	50.5694	2.36413e-11	TRUE
Lsp1	DNMT_DKO	EmbMeso	0.000822814	11.1891	0.00660738	TRUE
Lsp1	DNMT_DKO	ExMeso	2.68893e-11	44.3912	4.84505e-10	TRUE
Tnnt3	DNMT_TKO	EmbMeso	0.000160549	14.2443	0.00167084	TRUE
Tnnt3	DNMT_TKO	ExMeso	1.66567e-09	36.3301	2.40206e-08	TRUE
Mrpl23	DNMT_TKO	Ery	2.58525e-05	17.7007	0.000362298	TRUE
Mrpl23	DNMT_DKO	Ery	7.03255e-05	15.8021	0.000859417	TRUE
H19	DNMT_TKO	EmbMeso	0	4198.5	0	TRUE
H19	DNMT_TKO	Ecto	0	1581.06	0	TRUE
H19	DNMT_TKO	ExMeso	0	24671.5	0	TRUE
H19	DNMT_TKO	Blood	0	1916.16	0	TRUE
H19	DNMT_TKO	Ery	7.05632e-258	1176.7	9.74423e-255	TRUE
H19	DNMT_TKO	Endothel	3.11344e-248	1132.33	2.05705e-244	TRUE
H19	DNMT_DKO	Endoderm	3.94902e-25	107.237	3.59371e-22	TRUE
H19	DNMT_DKO	Ecto	5.25532e-10	38.5801	3.55023e-08	TRUE
H19	DNMT_DKO	ExMeso	0.000542674	11.963	0.00282466	TRUE
H19	DNMT_DKO	Ery	4.86821e-07	25.3153	1.02817e-05	TRUE
H19	DNMT_DKO	Endothel	7.2278e-39	170.047	7.34679e-36	TRUE
Igf2	DNMT_TKO	EmbMeso	0	1912.48	0	TRUE
Igf2	DNMT_TKO	Ecto	5.37009e-44	193.539	2.24144e-41	TRUE
Igf2	DNMT_TKO	ExMeso	0	21518.1	0	TRUE
Igf2	DNMT_TKO	Blood	0	1906.54	0	TRUE
Igf2	DNMT_TKO	Ery	5.49702e-77	344.889	2.53032e-74	TRUE
Igf2	DNMT_TKO	Endothel	2.18046e-193	880.005	9.60419e-190	TRUE
Igf2	DNMT_DKO	EmbMeso	8.03347e-110	495.74	5.93844e-107	TRUE
Igf2	DNMT_DKO	Ecto	5.38777e-45	198.114	2.33211e-42	TRUE
Igf2	DNMT_DKO	ExMeso	8.2252e-143	647.397	3.92326e-140	TRUE
Igf2	DNMT_DKO	Blood	4.13185e-12	48.0609	7.18029e-10	TRUE
Igf2	DNMT_DKO	Ery	1.15086e-85	384.749	6.45633e-83	TRUE
Igf2	DNMT_DKO	Endothel	4.05815e-10	39.0847	8.93739e-08	TRUE
Igf2os	DNMT_TKO	EmbMeso	4.7854e-05	16.5313	0.000593166	TRUE
Igf2os	DNMT_TKO	ExMeso	2.65203e-31	135.435	1.72792e-29	TRUE
Igf2os	DNMT_TKO	Blood	7.2283e-05	15.7501	0.00245516	TRUE
Ascl2	DNMT_TKO	Ery	0.000143926	14.45	0.00159886	TRUE
R74862	DNMT_TKO	ExMeso	6.09948e-05	16.0715	0.00040599	TRUE
Cd81	DNMT_TKO	EmbMeso	2.73332e-05	17.5948	0.000362372	TRUE
Cd81	DNMT_TKO	Ecto	2.17875e-09	35.8069	1.3058e-07	TRUE
Cd81	DNMT_TKO	ExMeso	7.71101e-13	51.3544	1.6097e-11	TRUE
Cd81	DNMT_TKO	Epi	6.37588e-05	15.9876	0.000637976	TRUE
Cd81	DNMT_DKO	EmbMeso	5.6347e-06	20.6084	8.91971e-05	TRUE
Cd81	DNMT_DKO	Ecto	6.51284e-08	29.2045	2.82433e-06	TRUE
Kcnq1ot1	DNMT_TKO	EmbMeso	9.54438e-17	69.0614	6.44946e-15	TRUE
Kcnq1ot1	DNMT_TKO	Ecto	1.74471e-08	31.7598	8.4084e-07	TRUE
Kcnq1ot1	DNMT_TKO	ExMeso	1.4683e-20	86.4021	5.51992e-19	TRUE
Kcnq1ot1	DNMT_TKO	Blood	3.86817e-06	21.3291	0.000200728	TRUE
Kcnq1ot1	DNMT_TKO	Ery	1.33843e-06	23.3672	2.5836e-05	TRUE
Kcnq1ot1	DNMT_DKO	EmbMeso	0.000101156	15.115	0.00112676	TRUE
Cdkn1c	DNMT_TKO	EmbMeso	3.52396e-88	396.297	1.95372e-85	TRUE
Cdkn1c	DNMT_TKO	Ecto	1.71461e-06	22.8909	5.38672e-05	TRUE
Cdkn1c	DNMT_TKO	ExMeso	0	2069.79	0	TRUE
Cdkn1c	DNMT_TKO	Blood	1.90224e-16	67.7014	4.90156e-14	TRUE
Cdkn1c	DNMT_TKO	Endothel	3.88055e-09	34.6828	7.32536e-07	TRUE
Cdkn1c	DNMT_DKO	EmbMeso	1.51899e-05	18.7136	0.000216312	TRUE
Cdkn1c	DNMT_DKO	Blood	8.15341e-05	15.5224	0.00271387	TRUE
Slc22a18	DNMT_TKO	ExMeso	4.85852e-08	29.7724	5.74209e-07	TRUE
Slc22a18	DNMT_DKO	ExMeso	7.34651e-09	33.4408	9.80052e-08	TRUE
Phlda2	DNMT_TKO	Ecto	1.1111e-06	23.7253	3.67337e-05	TRUE
Phlda2	DNMT_TKO	ExMeso	5.05955e-40	175.335	4.45663e-38	TRUE
Phlda2	DNMT_TKO	Ery	0.000494925	12.1347	0.00460119	TRUE
Phlda2	DNMT_DKO	EmbMeso	4.73126e-26	111.443	5.91868e-24	TRUE
Phlda2	DNMT_DKO	Ecto	9.60363e-15	59.9757	1.04895e-12	TRUE
Phlda2	DNMT_DKO	ExMeso	9.84828e-109	490.737	3.07364e-106	TRUE
Phlda2	DNMT_DKO	Blood	0.000399372	12.5351	0.00942005	TRUE
Cttn	DNMT_TKO	ExMeso	0.000371127	12.6722	0.00202637	TRUE
Ano1	DNMT_TKO	ExMeso	6.97931e-08	29.0705	8.05648e-07	TRUE
Fgf3	DNMT_TKO	EmbMeso	2.41676e-11	44.6001	9.23029e-10	TRUE
Fgf3	DNMT_TKO	ExMeso	2.73357e-47	208.63	2.99154e-45	TRUE
Fgf3	DNMT_DKO	EmbMeso	1.1211e-11	46.1045	4.50545e-10	TRUE
Fgf4	DNMT_TKO	EmbMeso	5.28744e-09	34.0807	1.51073e-07	TRUE
Fgf4	DNMT_DKO	EmbMeso	1.45441e-05	18.7964	0.000208087	TRUE
Fgf4	DNMT_DKO	Ecto	0.000463913	12.2554	0.00648151	TRUE
Fgf15	DNMT_TKO	EmbMeso	1.50547e-14	59.091	8.28994e-13	TRUE
Fgf15	DNMT_TKO	Ecto	5.6298e-05	16.2233	0.00112857	TRUE
Fgf15	DNMT_TKO	ExMeso	5.98516e-60	266.687	9.2825e-58	TRUE
Fgf15	DNMT_TKO	Epi	1.69513e-06	22.9129	2.55535e-05	TRUE
Fgf15	DNMT_DKO	EmbMeso	6.5633e-10	38.1463	2.09562e-08	TRUE
Fgf15	DNMT_DKO	ExMeso	0.000108495	14.9828	0.000679572	TRUE
Ccnd1	DNMT_TKO	ExMeso	6.66599e-44	193.108	6.38319e-42	TRUE
Ccnd1	DNMT_DKO	ExMeso	9.79301e-10	37.3657	1.45971e-08	TRUE
Arhgef18	DNMT_TKO	EmbMeso	0.000658258	11.6036	0.00546733	TRUE
Arhgef18	DNMT_TKO	ExMeso	0.000109581	14.964	0.00068548	TRUE
Pnpla6	DNMT_TKO	EmbMeso	7.00293e-06	20.1924	0.00010858	TRUE
Pnpla6	DNMT_TKO	Ecto	8.30199e-05	15.4882	0.00156872	TRUE
Pnpla6	DNMT_TKO	ExMeso	3.11811e-05	17.3444	0.000220739	TRUE
Pnpla6	DNMT_DKO	Ecto	0.00014282	14.4646	0.00249125	TRUE
Camsap3	DNMT_TKO	ExMeso	0.000310703	13.0047	0.00173467	TRUE
Xab2	DNMT_TKO	EmbMeso	0.000887895	11.0479	0.0070254	TRUE
Xab2	DNMT_TKO	ExMeso	5.05867e-07	25.2413	5.06267e-06	TRUE
Pet100	DNMT_TKO	Ecto	0.000265849	13.2969	0.00412888	TRUE
Pet100	DNMT_TKO	Ery	0.00100557	10.8173	0.00827696	TRUE
Pet100	DNMT_DKO	EmbMeso	7.22652e-05	15.7506	0.000849405	TRUE
Pet100	DNMT_DKO	ExMeso	4.85411e-05	16.5043	0.000329782	TRUE
Pet100	DNMT_DKO	Ery	0.000632006	11.6793	0.00563676	TRUE
Stxbp2	DNMT_TKO	ExMeso	4.37354e-05	16.702	0.000300525	TRUE
Snapc2	DNMT_TKO	ExMeso	4.79722e-08	29.797	5.67761e-07	TRUE
Cers4	DNMT_TKO	EmbMeso	6.27941e-07	24.8245	1.22642e-05	TRUE
Cers4	DNMT_TKO	ExMeso	8.69565e-20	82.8853	3.10051e-18	TRUE
Cers4	DNMT_TKO	Epi	0.000210971	13.7308	0.00178265	TRUE
Cers4	DNMT_DKO	EmbMeso	0.000871665	11.0821	0.00691043	TRUE
Cers4	DNMT_DKO	Ecto	0.0005187	12.0472	0.00710681	TRUE
Efnb2	DNMT_TKO	EmbMeso	4.7691e-05	16.5378	0.000592349	TRUE
Efnb2	DNMT_TKO	Ery	0.0011937	10.5001	0.00950722	TRUE
Irs2	DNMT_TKO	EmbMeso	3.77427e-06	21.3762	6.21252e-05	TRUE
Irs2	DNMT_TKO	ExMeso	2.20994e-15	62.8684	5.6718e-14	TRUE
Irs2	DNMT_DKO	Ery	0.000334661	12.8657	0.00331193	TRUE
Col4a1	DNMT_TKO	EmbMeso	9.3872e-35	151.219	1.61261e-32	TRUE
Col4a1	DNMT_TKO	Endoderm	6.98978e-07	24.6179	0.000106671	TRUE
Col4a1	DNMT_TKO	ExMeso	1.82156e-35	154.477	1.39121e-33	TRUE
Col4a1	DNMT_TKO	Blood	1.67299e-06	22.9381	9.92176e-05	TRUE
Col4a1	DNMT_TKO	Epi	0.00134682	10.2772	0.00846688	TRUE
Col4a1	DNMT_DKO	Ecto	0.00042315	12.4271	0.00600894	TRUE
Col4a1	DNMT_DKO	ExMeso	8.18868e-06	19.8933	6.57383e-05	TRUE
Col4a2	DNMT_TKO	EmbMeso	1.31797e-14	59.3527	7.29038e-13	TRUE
Col4a2	DNMT_TKO	Endoderm	1.72214e-06	22.8825	0.000233613	TRUE
Col4a2	DNMT_TKO	ExMeso	8.73874e-37	160.514	6.92525e-35	TRUE
Col4a2	DNMT_TKO	Blood	0.000307078	13.0267	0.00777845	TRUE
Ing1	DNMT_TKO	Epi	1.64888e-05	18.5571	0.000196432	TRUE
Ing1	DNMT_DKO	ExMeso	0.00166916	9.88186	0.00758654	TRUE
Arhgef7	DNMT_TKO	ExMeso	4.68176e-09	34.3174	6.40795e-08	TRUE
Tubgcp3	DNMT_TKO	Epi	9.18146e-05	15.298	0.000869596	TRUE
Mcf2l	DNMT_TKO	ExMeso	0.00122542	10.4516	0.00579905	TRUE
F10	DNMT_TKO	Ery	0.00038708	12.5936	0.00374399	TRUE
Cul4a	DNMT_TKO	ExMeso	1.46503e-05	18.7825	0.000111858	TRUE
Cul4a	DNMT_DKO	Ecto	0.000443216	12.3406	0.00626345	TRUE
Lamp1	DNMT_TKO	EmbMeso	2.02565e-20	85.7657	1.79686e-18	TRUE
Lamp1	DNMT_TKO	ExMeso	2.60314e-18	76.1696	8.37244e-17	TRUE
Lamp1	DNMT_TKO	Blood	9.16369e-05	15.3016	0.0029772	TRUE
Lamp1	DNMT_TKO	Ery	0.000891	11.0414	0.00752363	TRUE
Lamp1	DNMT_TKO	Epi	3.62194e-23	98.2856	4.0499e-21	TRUE
Lamp1	DNMT_DKO	EmbMeso	7.46347e-07	24.4916	1.43357e-05	TRUE
Lamp1	DNMT_DKO	Ecto	0.000151532	14.3531	0.00261782	TRUE
Lamp1	DNMT_DKO	ExMeso	0.000134364	14.5796	0.00082505	TRUE
Grtp1	DNMT_TKO	Ecto	3.21838e-05	17.2843	0.000701446	TRUE
Grtp1	DNMT_TKO	ExMeso	0.00127992	10.3713	0.00601754	TRUE
Tmco3	DNMT_TKO	Epi	0.000230488	13.5646	0.0019194	TRUE
Tfdp1	DNMT_DKO	Ecto	2.4213e-05	17.8254	0.000550539	TRUE
Gas6	DNMT_TKO	ExMeso	1.31473e-08	32.3094	1.69228e-07	TRUE
Gas6	DNMT_TKO	Ery	0.00103962	10.7556	0.00849104	TRUE
Gas6	DNMT_DKO	Ery	4.78513e-05	16.5314	0.000619788	TRUE
Cfap97d2	DNMT_TKO	EmbMeso	1.76536e-12	49.7288	7.81564e-11	TRUE
Cfap97d2	DNMT_TKO	Ecto	3.04206e-05	17.3914	0.000670804	TRUE
Cfap97d2	DNMT_TKO	ExMeso	1.43347e-20	86.4496	5.40063e-19	TRUE
Cfap97d2	DNMT_TKO	Ery	1.85704e-13	54.1505	9.44406e-12	TRUE
Upf3a	DNMT_TKO	EmbMeso	1.12878e-05	19.2801	0.000166881	TRUE
Upf3a	DNMT_TKO	Ecto	0.000240067	13.4882	0.00379914	TRUE
Upf3a	DNMT_TKO	ExMeso	1.64752e-12	49.8643	3.33461e-11	TRUE
Upf3a	DNMT_TKO	Epi	8.06283e-07	24.3428	1.30788e-05	TRUE
Upf3a	DNMT_DKO	EmbMeso	2.20421e-05	18.0042	0.000299886	TRUE
Upf3a	DNMT_DKO	Ecto	0.000609814	11.7458	0.00809414	TRUE
Upf3a	DNMT_DKO	ExMeso	0.000220282	13.6497	0.00128549	TRUE
Champ1	DNMT_TKO	Epi	1.83232e-05	18.3561	0.000214025	TRUE
Coprs	DNMT_TKO	ExMeso	6.54007e-05	15.9395	0.000432356	TRUE
Fbxo25	DNMT_TKO	ExMeso	0.0014907	10.0901	0.00685342	TRUE
Kbtbd11	DNMT_TKO	ExMeso	7.56224e-06	20.0455	6.10778e-05	TRUE
Csmd1	DNMT_TKO	ExMeso	0.000159158	14.2606	0.000962104	TRUE
Mcph1	DNMT_TKO	ExMeso	1.93594e-06	22.6576	1.72812e-05	TRUE
Mcph1	DNMT_TKO	Epi	3.84087e-08	30.2282	8.53962e-07	TRUE
Agpat5	DNMT_TKO	EmbMeso	1.7047e-11	45.2836	6.66417e-10	TRUE
Agpat5	DNMT_TKO	Ecto	3.39719e-05	17.1816	0.000737288	TRUE
Agpat5	DNMT_TKO	ExMeso	2.67045e-19	80.6677	9.32446e-18	TRUE
Agpat5	DNMT_TKO	Ery	2.64768e-08	30.95	7.14527e-07	TRUE
Agpat5	DNMT_TKO	Epi	5.04037e-09	34.1738	1.31633e-07	TRUE
Agpat5	DNMT_DKO	EmbMeso	0.000347515	12.7952	0.00321597	TRUE
Agpat5	DNMT_DKO	Ery	2.34307e-06	22.291	4.2402e-05	TRUE
Xkr5	DNMT_TKO	EmbMeso	0.000451993	12.304	0.00401965	TRUE
Atp7b	DNMT_TKO	ExMeso	0.00211558	9.44645	0.009277	TRUE
Ckap2	DNMT_TKO	EmbMeso	4.89797e-13	52.2454	2.28453e-11	TRUE
Ckap2	DNMT_TKO	Ecto	4.99973e-05	16.4482	0.00102333	TRUE
Ckap2	DNMT_TKO	ExMeso	1.13754e-05	19.2653	8.87834e-05	TRUE
Ckap2	DNMT_TKO	Epi	6.24251e-09	33.7576	1.612e-07	TRUE
Ckap2	DNMT_DKO	EmbMeso	0.000351971	12.7713	0.00324857	TRUE
Vps36	DNMT_TKO	EmbMeso	2.79883e-10	39.8102	9.39129e-09	TRUE
Vps36	DNMT_TKO	Epi	1.14276e-06	23.6713	1.7882e-05	TRUE
Slc25a15	DNMT_TKO	EmbMeso	0.00019033	13.9242	0.00193996	TRUE
Mrps31	DNMT_TKO	ExMeso	0.000563175	11.8939	0.00292282	TRUE
Mrps31	DNMT_TKO	Epi	0.000141528	14.4817	0.001258	TRUE
Slc20a2	DNMT_TKO	Ery	0.000170117	14.1353	0.00184306	TRUE
Vdac3	DNMT_TKO	Ery	0.000443556	12.3392	0.00421208	TRUE
Vdac3	DNMT_DKO	Ecto	3.11259e-05	17.3478	0.000683775	TRUE
Ikbkb	DNMT_TKO	ExMeso	2.29992e-05	17.9233	0.000168332	TRUE
Ikbkb	DNMT_TKO	Epi	9.55174e-05	15.2233	0.000900224	TRUE
Kat6a	DNMT_TKO	ExMeso	4.90516e-07	25.3008	4.93248e-06	TRUE
Ank1	DNMT_TKO	Ery	1.10699e-15	64.2302	6.87634e-14	TRUE
Ank1	DNMT_DKO	Ery	8.07743e-13	51.2632	3.85654e-11	TRUE
Gins4	DNMT_TKO	Epi	1.14509e-07	28.1118	2.26597e-06	TRUE
Sfrp1	DNMT_TKO	EmbMeso	1.9063e-42	186.437	4.47137e-40	TRUE
Sfrp1	DNMT_TKO	Ecto	1.21623e-22	95.8871	2.47201e-20	TRUE
Sfrp1	DNMT_TKO	ExMeso	2.45789e-10	40.0639	3.97286e-09	TRUE
Sfrp1	DNMT_TKO	Epi	7.1972e-19	78.7089	5.79651e-17	TRUE
Sfrp1	DNMT_DKO	Ecto	0.000157761	14.2772	0.00270344	TRUE
Tcim	DNMT_TKO	Blood	7.6474e-06	20.0241	0.000359404	TRUE
Ido2	DNMT_TKO	EmbMeso	8.82589e-05	15.3726	0.00100372	TRUE
Ido2	DNMT_TKO	Epi	1.80716e-05	18.3824	0.000211946	TRUE
Tacc1	DNMT_TKO	EmbMeso	6.60319e-05	15.9213	0.000788054	TRUE
Tacc1	DNMT_DKO	Ery	0.000664774	11.5852	0.00588463	TRUE
Fgfr1	DNMT_TKO	ExMeso	2.38475e-10	40.1229	3.85956e-09	TRUE
Fgfr1	DNMT_TKO	Epi	1.66486e-06	22.9475	2.5163e-05	TRUE
Letm2	DNMT_TKO	ExMeso	0.000658898	11.6017	0.00336024	TRUE
Nsd3	DNMT_TKO	ExMeso	0.000173049	14.1032	0.00103641	TRUE
Ddhd2	DNMT_TKO	EmbMeso	6.7791e-07	24.6769	1.31559e-05	TRUE
Ddhd2	DNMT_TKO	ExMeso	1.17975e-09	37.0025	1.73901e-08	TRUE
Ddhd2	DNMT_TKO	Epi	1.63013e-05	18.5789	0.000194956	TRUE
Bag4	DNMT_TKO	EmbMeso	0.000361545	12.7211	0.00332436	TRUE
Bag4	DNMT_TKO	ExMeso	2.02909e-09	35.9456	2.88014e-08	TRUE
Bag4	DNMT_TKO	Epi	0.00138026	10.232	0.00863469	TRUE
Lsm1	DNMT_TKO	ExMeso	4.49068e-07	25.4711	4.55555e-06	TRUE
Lsm1	DNMT_TKO	Epi	6.73408e-08	29.1398	1.41785e-06	TRUE
Lsm1	DNMT_DKO	Ery	0.000999213	10.829	0.00824351	TRUE
Ash2l	DNMT_TKO	EmbMeso	2.32792e-10	40.17	7.93117e-09	TRUE
Ash2l	DNMT_TKO	ExMeso	3.63037e-45	198.9	3.67103e-43	TRUE
Ash2l	DNMT_TKO	Ery	8.47534e-17	69.2957	5.80723e-15	TRUE
Ash2l	DNMT_TKO	Epi	5.41886e-11	43.0198	1.88547e-09	TRUE
Ash2l	DNMT_DKO	Ecto	0.00022175	13.6372	0.003555	TRUE
Ash2l	DNMT_DKO	ExMeso	1.98561e-07	27.0471	2.12966e-06	TRUE
Ash2l	DNMT_DKO	Ery	3.31628e-08	30.5131	8.76786e-07	TRUE
Fnta	DNMT_TKO	EmbMeso	1.34344e-07	27.8026	2.95775e-06	TRUE
Fnta	DNMT_TKO	ExMeso	3.42918e-13	52.9456	7.41571e-12	TRUE
Fnta	DNMT_TKO	Epi	1.30203e-29	127.705	2.05418e-27	TRUE
Rnf170	DNMT_TKO	ExMeso	0.000252554	13.3931	0.00144972	TRUE
Plpbp	DNMT_TKO	EmbMeso	7.00603e-06	20.1916	0.00010858	TRUE
Plpbp	DNMT_TKO	Epi	2.99858e-06	21.8175	4.30606e-05	TRUE
Plpbp	DNMT_DKO	Ecto	0.000241889	13.474	0.0038228	TRUE
Brf2	DNMT_TKO	ExMeso	1.12404e-10	41.5928	1.9071e-09	TRUE
Brf2	DNMT_TKO	Epi	0.000287657	13.1491	0.00233306	TRUE
Got1l1	DNMT_TKO	EmbMeso	2.87895e-15	62.3475	1.69636e-13	TRUE
Got1l1	DNMT_TKO	Ecto	2.21362e-06	22.4001	6.72838e-05	TRUE
Got1l1	DNMT_TKO	ExMeso	2.14921e-12	49.3428	4.31207e-11	TRUE
Got1l1	DNMT_TKO	Epi	2.2762e-08	31.2434	5.32452e-07	TRUE
Eif4ebp1	DNMT_TKO	EmbMeso	2.68877e-05	17.6261	0.000356661	TRUE
Eif4ebp1	DNMT_TKO	Ecto	1.26336e-05	19.0651	0.000309164	TRUE
Eif4ebp1	DNMT_TKO	Ery	8.44933e-18	73.8451	6.14098e-16	TRUE
Eif4ebp1	DNMT_TKO	Epi	2.89512e-13	53.2781	1.37562e-11	TRUE
Eif4ebp1	DNMT_DKO	ExMeso	4.6701e-05	16.5775	0.000318479	TRUE
Eif4ebp1	DNMT_DKO	Ery	0.000112757	14.9101	0.00129924	TRUE
Poteg	DNMT_TKO	EmbMeso	1.24322e-12	50.4169	5.60573e-11	TRUE
Poteg	DNMT_TKO	Ecto	0.000174546	14.087	0.00292882	TRUE
Poteg	DNMT_TKO	ExMeso	4.48491e-24	102.423	2.06895e-22	TRUE
Poteg	DNMT_TKO	Blood	1.08243e-05	19.3601	0.000488728	TRUE
Poteg	DNMT_TKO	Ery	7.13675e-11	42.4811	2.77314e-09	TRUE
Poteg	DNMT_TKO	Endothel	2.66744e-06	22.042	0.000269066	TRUE
Gm1698	DNMT_TKO	ExMeso	1.99855e-07	27.0345	2.13991e-06	TRUE
Mak16	DNMT_TKO	EmbMeso	0.00131371	10.3232	0.0097276	TRUE
Mak16	DNMT_TKO	Ery	7.021e-05	15.8052	0.00085859	TRUE
Mak16	DNMT_TKO	Epi	1.83551e-06	22.76	2.73474e-05	TRUE
Fut10	DNMT_TKO	ExMeso	0.00104233	10.7508	0.00503346	TRUE
Nrg1	DNMT_TKO	EmbMeso	6.70848e-12	47.1108	2.80217e-10	TRUE
Nrg1	DNMT_TKO	ExMeso	1.95633e-10	40.5098	3.20935e-09	TRUE
Nrg1	DNMT_TKO	Epi	5.7567e-05	16.1811	0.000584655	TRUE
Gm45587	DNMT_TKO	ExMeso	8.56824e-05	15.4286	0.000549062	TRUE
Wrn	DNMT_TKO	ExMeso	1.84058e-05	18.3475	0.000137784	TRUE
Tex15	DNMT_TKO	EmbMeso	2.75551e-41	181.123	6.16678e-39	TRUE
Tex15	DNMT_TKO	Ecto	7.41957e-14	55.9538	7.37979e-12	TRUE
Tex15	DNMT_TKO	ExMeso	2.37849e-38	167.678	1.991e-36	TRUE
Tex15	DNMT_TKO	Blood	8.90982e-09	33.0657	8.81836e-07	TRUE
Tex15	DNMT_TKO	Ery	7.33933e-06	20.1027	0.000118273	TRUE
Tex15	DNMT_TKO	Epi	9.1401e-23	96.4527	9.93081e-21	TRUE
Tex15	DNMT_DKO	EmbMeso	3.40743e-18	75.638	2.54972e-16	TRUE
Tex15	DNMT_DKO	Ecto	3.44448e-06	21.5515	0.000100513	TRUE
Tex15	DNMT_DKO	ExMeso	1.90171e-08	31.5924	2.40376e-07	TRUE
Ppp2cb	DNMT_TKO	Ecto	0.000206553	13.7705	0.00333885	TRUE
Ppp2cb	DNMT_TKO	ExMeso	0.000863992	11.0985	0.00425931	TRUE
Ppp2cb	DNMT_TKO	Epi	2.14663e-06	22.4591	3.15341e-05	TRUE
Ubxn8	DNMT_TKO	ExMeso	5.52797e-05	16.2579	0.000371668	TRUE
Gsr	DNMT_TKO	ExMeso	0.000223742	13.6204	0.00130387	TRUE
Gsr	DNMT_TKO	Ery	0.000342094	12.8246	0.00337247	TRUE
Gsr	DNMT_TKO	Epi	0.000147525	14.4035	0.00130541	TRUE
Gtf2e2	DNMT_TKO	Epi	0.000119771	14.7963	0.00108786	TRUE
Rbpms	DNMT_TKO	EmbMeso	0.00036177	12.72	0.00332517	TRUE
Rbpms	DNMT_TKO	Ecto	5.33172e-05	16.3264	0.0010762	TRUE
Rbpms	DNMT_TKO	ExMeso	2.76819e-16	66.9618	7.69009e-15	TRUE
Rbpms	DNMT_TKO	Ery	1.36563e-06	23.3285	2.62763e-05	TRUE
Rbpms	DNMT_TKO	Epi	0.000438703	12.3597	0.00332842	TRUE
Rbpms	DNMT_DKO	ExMeso	9.6751e-07	23.9917	9.19498e-06	TRUE
Rbpms	DNMT_DKO	Ery	7.07863e-05	15.7897	0.000863915	TRUE
Dctn6	DNMT_TKO	ExMeso	6.56149e-05	15.9333	0.000433432	TRUE
Tnks	DNMT_TKO	ExMeso	0.000927591	10.9668	0.00454624	TRUE
Tnks	DNMT_DKO	Ecto	0.000663198	11.5897	0.00866053	TRUE
Eri1	DNMT_TKO	ExMeso	2.4607e-08	31.0921	3.06134e-07	TRUE
Eri1	DNMT_TKO	Epi	9.68016e-05	15.1981	0.000910837	TRUE
Mfhas1	DNMT_TKO	Ecto	6.61194e-05	15.9188	0.00129437	TRUE
Mfhas1	DNMT_TKO	ExMeso	2.32053e-16	67.3096	6.48926e-15	TRUE
Mfhas1	DNMT_DKO	ExMeso	7.64365e-07	24.4456	7.39217e-06	TRUE
Prag1	DNMT_TKO	EmbMeso	0.00100567	10.8171	0.00780538	TRUE
Prag1	DNMT_TKO	ExMeso	1.72168e-14	58.8269	4.1412e-13	TRUE
Trmt9b	DNMT_TKO	ExMeso	0.000307984	13.0212	0.00172285	TRUE
Dlc1	DNMT_TKO	ExMeso	3.92083e-07	25.7329	4.03085e-06	TRUE
Dlc1	DNMT_TKO	Epi	0.000269982	13.2679	0.0022068	TRUE
Tusc3	DNMT_TKO	EmbMeso	7.40751e-05	15.7038	0.000868626	TRUE
Tusc3	DNMT_TKO	Epi	0.000374857	12.6535	0.00290137	TRUE
Zdhhc2	DNMT_TKO	ExMeso	8.24562e-06	19.8801	6.61533e-05	TRUE
Cnot7	DNMT_TKO	Epi	0.000692299	11.5098	0.00491567	TRUE
Cnot7	DNMT_DKO	EmbMeso	2.37224e-05	17.8643	0.000319186	TRUE
Cnot7	DNMT_DKO	Ecto	2.1694e-06	22.4389	6.61114e-05	TRUE
Mtmr7	DNMT_TKO	EmbMeso	3.10115e-06	21.7529	5.16732e-05	TRUE
Mtmr7	DNMT_TKO	ExMeso	1.6879e-07	27.3611	1.83212e-06	TRUE
Mtus1	DNMT_TKO	EmbMeso	0.000135631	14.5619	0.00144636	TRUE
Mtus1	DNMT_TKO	Ecto	3.70708e-05	17.0158	0.000790595	TRUE
Mtus1	DNMT_TKO	Epi	0.0014784	10.1053	0.00915418	TRUE
Pcm1	DNMT_TKO	ExMeso	1.21217e-12	50.4665	2.48731e-11	TRUE
Pcm1	DNMT_TKO	Epi	2.98207e-10	39.6863	9.20765e-09	TRUE
Asah1	DNMT_TKO	EmbMeso	1.21948e-06	23.5462	2.22499e-05	TRUE
Frg1	DNMT_TKO	EmbMeso	0.000926253	10.9695	0.00728402	TRUE
Frg1	DNMT_TKO	ExMeso	2.95905e-10	39.7015	4.72112e-09	TRUE
Frg1	DNMT_TKO	Epi	4.13337e-11	43.5497	1.48763e-09	TRUE
Triml2	DNMT_TKO	ExMeso	5.43295e-09	34.0278	7.35009e-08	TRUE
Zfp42	DNMT_TKO	EmbMeso	4.0523e-14	57.1431	2.15833e-12	TRUE
Zfp42	DNMT_TKO	ExMeso	3.71875e-17	70.9207	1.1047e-15	TRUE
Zfp42	DNMT_TKO	Epi	3.26306e-10	39.5105	9.99487e-09	TRUE
Fat1	DNMT_DKO	ExMeso	0.000743886	11.3763	0.00373495	TRUE
Pdlim3	DNMT_TKO	EmbMeso	3.39624e-07	26.0102	7.00321e-06	TRUE
Pdlim3	DNMT_TKO	ExMeso	2.86364e-16	66.895	7.9378e-15	TRUE
Ufsp2	DNMT_DKO	Ery	5.11861e-05	16.4037	0.000652623	TRUE
Snx25	DNMT_TKO	EmbMeso	0.000530121	12.0066	0.00457277	TRUE
Snx25	DNMT_TKO	ExMeso	1.23761e-08	32.4269	1.59708e-07	TRUE
Cfap97	DNMT_TKO	Epi	0.000190695	13.9206	0.00163532	TRUE
Slc25a4	DNMT_TKO	Ecto	5.07922e-12	47.6562	4.33291e-10	TRUE
Slc25a4	DNMT_TKO	ExMeso	0.00130998	10.3284	0.0061486	TRUE
Slc25a4	DNMT_TKO	Epi	2.89432e-47	208.516	9.25942e-45	TRUE
Slc25a4	DNMT_DKO	EmbMeso	1.18285e-05	19.1908	0.000174452	TRUE
Casp3	DNMT_TKO	ExMeso	1.84993e-06	22.7449	1.66014e-05	TRUE
Casp3	DNMT_DKO	EmbMeso	5.35386e-08	29.5842	1.25579e-06	TRUE
Casp3	DNMT_DKO	Ecto	2.12845e-08	31.3737	1.00913e-06	TRUE
Casp3	DNMT_DKO	ExMeso	0.000716743	11.4453	0.00362385	TRUE
Irf2	DNMT_TKO	EmbMeso	0.00125041	10.4143	0.009348	TRUE
Stox2	DNMT_TKO	EmbMeso	0.000691876	11.5109	0.00570961	TRUE
Stox2	DNMT_TKO	ExMeso	4.35795e-10	38.9455	6.80475e-09	TRUE
Stox2	DNMT_TKO	Blood	1.02766e-07	28.3212	8.04105e-06	TRUE
Stox2	DNMT_TKO	Epi	7.17261e-06	20.1466	9.48415e-05	TRUE
Stox2	DNMT_DKO	ExMeso	0.00100633	10.8159	0.00488572	TRUE
Trappc11	DNMT_TKO	Epi	0.00162205	9.93456	0.00989989	TRUE
Rwdd4a	DNMT_TKO	ExMeso	0.000119967	14.7932	0.000744787	TRUE
Rwdd4a	DNMT_DKO	EmbMeso	0.000648894	11.6302	0.00541351	TRUE
Ing2	DNMT_TKO	ExMeso	3.6534e-07	25.8693	3.77363e-06	TRUE
Wwc2	DNMT_TKO	Ery	0.000754076	11.351	0.00657463	TRUE
Dctd	DNMT_TKO	EmbMeso	6.73935e-05	15.8827	0.000802341	TRUE
Dctd	DNMT_TKO	ExMeso	1.32809e-14	59.3377	3.22518e-13	TRUE
Dctd	DNMT_DKO	EmbMeso	0.000197416	13.8555	0.00199493	TRUE
Dctd	DNMT_DKO	ExMeso	3.7045e-08	30.2983	4.48299e-07	TRUE
Tenm3	DNMT_TKO	Epi	6.50818e-05	15.9487	0.000649521	TRUE
Aga	DNMT_TKO	EmbMeso	5.57523e-11	42.9641	2.05131e-09	TRUE
Neil3	DNMT_TKO	ExMeso	1.53942e-06	23.0981	1.40594e-05	TRUE
Vegfc	DNMT_TKO	ExMeso	5.37419e-06	20.6991	4.45587e-05	TRUE
Spcs3	DNMT_TKO	EmbMeso	1.46786e-05	18.7788	0.000209766	TRUE
Spcs3	DNMT_TKO	ExMeso	1.43825e-06	23.2288	1.32214e-05	TRUE
Spcs3	DNMT_TKO	Ery	1.43776e-10	41.1117	5.43382e-09	TRUE
Spcs3	DNMT_TKO	Epi	5.6563e-08	29.4777	1.2086e-06	TRUE
Spcs3	DNMT_DKO	Ery	2.67673e-05	17.6346	0.000373893	TRUE
Hand2	DNMT_TKO	Ery	5.19877e-08	29.6412	1.3182e-06	TRUE
Hand2	DNMT_DKO	EmbMeso	6.54148e-05	15.9391	0.000781836	TRUE
Gm34030	DNMT_TKO	ExMeso	0.000288956	13.1407	0.0016309	TRUE
Sap30	DNMT_TKO	EmbMeso	0.00128795	10.3597	0.00956996	TRUE
Sap30	DNMT_TKO	Ecto	3.52435e-06	21.5076	0.000102588	TRUE
Sap30	DNMT_TKO	ExMeso	0.001808	9.73492	0.00809963	TRUE
Sap30	DNMT_TKO	Epi	1.20058e-06	23.5763	1.87359e-05	TRUE
Sap30	DNMT_DKO	EmbMeso	0.000149973	14.3725	0.00157556	TRUE
Hmgb2	DNMT_TKO	EmbMeso	2.98504e-05	17.4273	0.0003917	TRUE
Hmgb2	DNMT_TKO	Ecto	4.25487e-07	25.5751	1.56619e-05	TRUE
Hmgb2	DNMT_TKO	ExMeso	8.42692e-52	229.311	1.05462e-49	TRUE
Hmgb2	DNMT_TKO	Epi	4.68444e-06	20.9622	6.43803e-05	TRUE
Hmgb2	DNMT_DKO	EmbMeso	1.1783e-24	105.071	1.36874e-22	TRUE
Hmgb2	DNMT_DKO	Ecto	3.62944e-17	70.9687	5.11051e-15	TRUE
Galnt7	DNMT_TKO	ExMeso	0.00143417	10.1613	0.00663174	TRUE
Galnt7	DNMT_DKO	EmbMeso	0.000825034	11.1841	0.0066143	TRUE
Aadat	DNMT_TKO	Epi	0.00133179	10.2979	0.00839071	TRUE
Mfap3l	DNMT_TKO	Epi	1.06103e-06	23.8141	1.6671e-05	TRUE
Hpf1	DNMT_TKO	EmbMeso	9.44866e-10	37.4355	2.9588e-08	TRUE
Hpf1	DNMT_TKO	Ecto	1.01564e-05	19.4818	0.000256921	TRUE
Hpf1	DNMT_TKO	ExMeso	7.94312e-17	69.4236	2.31606e-15	TRUE
Hpf1	DNMT_TKO	Ery	0.00034289	12.8202	0.00337847	TRUE
Hpf1	DNMT_TKO	Epi	1.40817e-17	72.8369	1.05311e-15	TRUE
Hpf1	DNMT_DKO	ExMeso	0.000933859	10.9543	0.00457253	TRUE
Clcn3	DNMT_TKO	Epi	0.000186697	13.9605	0.00160413	TRUE
Nek1	DNMT_TKO	Ecto	0.000622998	11.706	0.00824106	TRUE
Nek1	DNMT_TKO	ExMeso	1.52873e-05	18.7014	0.00011637	TRUE
Sh3rf1	DNMT_TKO	ExMeso	0.00189162	9.65184	0.00842667	TRUE
Palld	DNMT_TKO	ExMeso	8.89461e-05	15.3579	0.000567961	TRUE
Palld	DNMT_TKO	Ery	0.00125036	10.4144	0.00990578	TRUE
Palld	DNMT_TKO	Epi	6.73448e-05	15.884	0.000670363	TRUE
4930512H18Rik	DNMT_TKO	EmbMeso	4.7854e-05	16.5313	0.000593166	TRUE
Spock3	DNMT_TKO	EmbMeso	0.000208328	13.7544	0.00208876	TRUE
Spock3	DNMT_TKO	ExMeso	3.53815e-06	21.5001	3.04129e-05	TRUE
Msmo1	DNMT_TKO	ExMeso	0.000971986	10.8802	0.00473537	TRUE
Klhl2	DNMT_TKO	ExMeso	1.84717e-08	31.6489	2.33833e-07	TRUE
Tmem192	DNMT_TKO	ExMeso	0.00101445	10.801	0.00491571	TRUE
Apela	DNMT_TKO	EmbMeso	1.11818e-06	23.7131	2.0633e-05	TRUE
Apela	DNMT_TKO	ExMeso	5.61008e-48	211.783	6.35977e-46	TRUE
Tktl2	DNMT_TKO	EmbMeso	4.98313e-11	43.1838	1.8418e-09	TRUE
Tktl2	DNMT_TKO	Ecto	9.44265e-07	24.0385	3.19738e-05	TRUE
Tktl2	DNMT_TKO	ExMeso	1.16548e-15	64.1287	3.07231e-14	TRUE
Tktl2	DNMT_TKO	Ery	1.58658e-06	23.0401	3.02039e-05	TRUE
Tktl2	DNMT_TKO	Epi	4.25111e-08	30.0314	9.37932e-07	TRUE
Naf1	DNMT_TKO	ExMeso	6.60932e-07	24.7258	6.4736e-06	TRUE
Naf1	DNMT_TKO	Ery	3.51582e-08	30.3997	9.25454e-07	TRUE
Naf1	DNMT_TKO	Epi	1.40027e-06	23.2803	2.15025e-05	TRUE
Psd3	DNMT_TKO	EmbMeso	3.47816e-05	17.1368	0.000449874	TRUE
Psd3	DNMT_TKO	Ecto	6.88647e-05	15.8418	0.00133968	TRUE
Psd3	DNMT_TKO	ExMeso	9.5814e-09	32.9244	1.25501e-07	TRUE
Psd3	DNMT_TKO	Epi	3.44452e-06	21.5515	4.86755e-05	TRUE
Ints10	DNMT_TKO	ExMeso	0.000172934	14.1045	0.00103596	TRUE
Lpl	DNMT_TKO	ExMeso	1.98436e-13	54.0202	4.37354e-12	TRUE
Atp6v1b2	DNMT_TKO	EmbMeso	2.27832e-08	31.2416	5.73553e-07	TRUE
Atp6v1b2	DNMT_TKO	ExMeso	3.66557e-21	89.1469	1.43445e-19	TRUE
Atp6v1b2	DNMT_TKO	Ery	0.000570863	11.8687	0.00517582	TRUE
Atp6v1b2	DNMT_TKO	Epi	2.22565e-07	26.8265	4.12103e-06	TRUE
Lzts1	DNMT_TKO	ExMeso	0.000738145	11.3907	0.00370907	TRUE
Zfp868	DNMT_TKO	EmbMeso	0.000446505	12.3268	0.0039781	TRUE
Zfp868	DNMT_TKO	ExMeso	1.57555e-06	23.0535	1.43687e-05	TRUE
Zfp868	DNMT_DKO	ExMeso	0.00167302	9.87761	0.00759743	TRUE
Zfp963	DNMT_TKO	ExMeso	9.26003e-05	15.2819	0.000589508	TRUE
Lpar2	DNMT_TKO	ExMeso	6.45918e-06	20.3471	5.28782e-05	TRUE
Ndufa13	DNMT_DKO	ExMeso	2.55409e-05	17.7238	0.000184901	TRUE
Gatad2a	DNMT_TKO	EmbMeso	8.15993e-08	28.7677	1.85511e-06	TRUE
Gatad2a	DNMT_TKO	ExMeso	8.94054e-11	42.0404	1.52508e-09	TRUE
Gatad2a	DNMT_TKO	Epi	8.30903e-13	51.2077	3.76752e-11	TRUE
Gatad2a	DNMT_DKO	Ery	0.000112757	14.9101	0.00129924	TRUE
Sugp2	DNMT_TKO	ExMeso	0.000413897	12.4684	0.00223241	TRUE
Sugp2	DNMT_DKO	Ery	0.000336998	12.8527	0.0033297	TRUE
Homer3	DNMT_TKO	ExMeso	0.000287946	13.1472	0.00162665	TRUE
Homer3	DNMT_TKO	Blood	0.000219979	13.6522	0.00601021	TRUE
Homer3	DNMT_TKO	Epi	0.000226167	13.6002	0.00189099	TRUE
Homer3	DNMT_DKO	Ery	3.34376e-06	21.6084	5.8908e-05	TRUE
Cope	DNMT_TKO	Epi	6.27489e-05	16.0178	0.000631051	TRUE
Upf1	DNMT_TKO	ExMeso	4.07864e-05	16.8344	0.000282798	TRUE
Upf1	DNMT_TKO	Epi	9.74748e-08	28.4235	1.96605e-06	TRUE
Crtc1	DNMT_TKO	EmbMeso	0.000323206	12.9309	0.00303476	TRUE
Crtc1	DNMT_TKO	ExMeso	7.11127e-05	15.781	0.000465612	TRUE
Rex1bd	DNMT_TKO	ExMeso	0.00179537	9.74781	0.00804875	TRUE
Rex1bd	DNMT_DKO	EmbMeso	0.000721212	11.4338	0.00592166	TRUE
Rex1bd	DNMT_DKO	Ery	7.30053e-08	28.9833	1.81021e-06	TRUE
Kxd1	DNMT_TKO	ExMeso	6.38785e-06	20.3683	5.23282e-05	TRUE
Isyna1	DNMT_TKO	EmbMeso	7.57398e-06	20.0425	0.000116274	TRUE
Isyna1	DNMT_TKO	ExMeso	0.00176624	9.77788	0.00794636	TRUE
Isyna1	DNMT_TKO	Ery	8.69846e-12	46.6017	3.74472e-10	TRUE
Isyna1	DNMT_DKO	ExMeso	2.55012e-08	31.0228	3.1617e-07	TRUE
Isyna1	DNMT_DKO	Ery	1.87833e-09	36.096	6.14204e-08	TRUE
Ssbp4	DNMT_TKO	EmbMeso	0.000397293	12.5449	0.00359479	TRUE
Ssbp4	DNMT_DKO	Ecto	0.000525536	12.0228	0.00716678	TRUE
Pgpep1	DNMT_TKO	ExMeso	0.000721345	11.4334	0.00364057	TRUE
Lsm4	DNMT_TKO	Epi	9.33678e-07	24.0603	1.49142e-05	TRUE
Lsm4	DNMT_DKO	Ery	0.000527369	12.0163	0.00484053	TRUE
Mpv17l2	DNMT_TKO	Ery	0.00073811	11.3907	0.00645424	TRUE
Ifi30	DNMT_TKO	EmbMeso	0.000258168	13.3518	0.00251608	TRUE
Ifi30	DNMT_DKO	EmbMeso	0.000749445	11.3624	0.00609584	TRUE
Ifi30	DNMT_DKO	ExMeso	0.00141825	10.1819	0.00657014	TRUE
Pik3r2	DNMT_DKO	EmbMeso	0.000900575	11.0216	0.00710499	TRUE
2010320M18Rik	DNMT_TKO	ExMeso	0.00218297	9.38895	0.00953283	TRUE
2010320M18Rik	DNMT_DKO	EmbMeso	0.000181185	14.0168	0.00185942	TRUE
Mast3	DNMT_TKO	ExMeso	2.95699e-05	17.4453	0.000211047	TRUE
Ccdc124	DNMT_TKO	Epi	1.26854e-07	27.9136	2.47205e-06	TRUE
Rpl18a	DNMT_TKO	EmbMeso	8.69743e-15	60.1708	4.8886e-13	TRUE
Rpl18a	DNMT_TKO	Ecto	7.69159e-09	33.3516	4.12347e-07	TRUE
Rpl18a	DNMT_TKO	ExMeso	8.76355e-11	42.0795	1.49691e-09	TRUE
Rpl18a	DNMT_TKO	Epi	6.02375e-66	294.207	2.89065e-63	TRUE
Rpl18a	DNMT_DKO	Ery	0.000229276	13.5745	0.00238745	TRUE
Haus8	DNMT_TKO	EmbMeso	0.00123923	10.4309	0.00929006	TRUE
Haus8	DNMT_TKO	ExMeso	2.38036e-07	26.6966	2.52097e-06	TRUE
Myo9b	DNMT_TKO	Epi	8.54172e-05	15.4344	0.00082116	TRUE
Use1	DNMT_DKO	Ery	0.000630876	11.6826	0.00563676	TRUE
Nr2f6	DNMT_TKO	EmbMeso	1.12899e-07	28.1391	2.52204e-06	TRUE
Nr2f6	DNMT_TKO	ExMeso	6.24581e-11	42.742	1.08073e-09	TRUE
Nr2f6	DNMT_TKO	Ery	0.00126008	10.4001	0.00996077	TRUE
Nr2f6	DNMT_TKO	Epi	0.000105996	15.0268	0.000983689	TRUE
Nr2f6	DNMT_DKO	EmbMeso	9.20988e-06	19.6687	0.000138086	TRUE
Babam1	DNMT_TKO	ExMeso	0.000110462	14.9489	0.000690524	TRUE
Babam1	DNMT_TKO	Ery	8.77109e-05	15.3844	0.00103865	TRUE
Babam1	DNMT_DKO	Ery	0.000530014	12.007	0.00485202	TRUE
Mrpl34	DNMT_TKO	EmbMeso	2.36448e-05	17.8706	0.000318318	TRUE
Mrpl34	DNMT_TKO	ExMeso	3.24126e-12	48.5369	6.39151e-11	TRUE
Mrpl34	DNMT_TKO	Ery	0.000283427	13.1769	0.00287625	TRUE
Mrpl34	DNMT_TKO	Epi	5.75181e-07	24.9937	9.7274e-06	TRUE
Mrpl34	DNMT_DKO	Ecto	9.45233e-07	24.0366	3.19738e-05	TRUE
Mrpl34	DNMT_DKO	ExMeso	4.41522e-07	25.5038	4.49162e-06	TRUE
Mrpl34	DNMT_DKO	Ery	1.6753e-09	36.3189	5.51833e-08	TRUE
Dda1	DNMT_DKO	ExMeso	0.00199101	9.5578	0.00879944	TRUE
Bst2	DNMT_TKO	EmbMeso	7.92188e-10	37.7793	2.49672e-08	TRUE
Bst2	DNMT_TKO	Ecto	7.65565e-10	37.846	4.98449e-08	TRUE
Bst2	DNMT_TKO	ExMeso	5.16833e-11	43.1124	9.00451e-10	TRUE
Bst2	DNMT_TKO	Epi	1.05962e-16	68.8553	7.35001e-15	TRUE
Bst2	DNMT_DKO	Ecto	2.06302e-06	22.5354	6.31991e-05	TRUE
Bst2	DNMT_DKO	Ery	0.000105158	15.0418	0.00122425	TRUE
Pgls	DNMT_TKO	EmbMeso	0.000656202	11.6094	0.00546701	TRUE
Pgls	DNMT_TKO	Ecto	1.03917e-07	28.2996	4.32199e-06	TRUE
Pgls	DNMT_TKO	ExMeso	1.40548e-07	27.7153	1.55359e-06	TRUE
Pgls	DNMT_DKO	ExMeso	0.00172698	9.81922	0.0078032	TRUE
Colgalt1	DNMT_TKO	EmbMeso	8.69108e-06	19.7795	0.000131276	TRUE
Colgalt1	DNMT_TKO	Epi	1.34104e-07	27.8061	2.60452e-06	TRUE
Zfp961	DNMT_TKO	EmbMeso	0.00025309	13.3891	0.00247351	TRUE
Zfp961	DNMT_TKO	Epi	3.47484e-05	17.1386	0.000373667	TRUE
Tpm4	DNMT_TKO	EmbMeso	1.83737e-14	58.699	1.00046e-12	TRUE
Tpm4	DNMT_TKO	ExMeso	6.12367e-78	349.266	1.33454e-75	TRUE
Tpm4	DNMT_TKO	Blood	1.15136e-10	41.5459	1.59325e-08	TRUE
Tpm4	DNMT_DKO	EmbMeso	0.00124762	10.4185	0.00934431	TRUE
Tpm4	DNMT_DKO	ExMeso	5.66749e-13	51.9589	1.20096e-11	TRUE
Gm16091	DNMT_TKO	EmbMeso	7.77211e-05	15.6129	0.000904115	TRUE
Gm16091	DNMT_TKO	Epi	0.000531993	12	0.00390004	TRUE
Fam32a	DNMT_TKO	Epi	4.04991e-07	25.6704	7.09937e-06	TRUE
Ap1m1	DNMT_TKO	EmbMeso	0.000103079	15.0795	0.00114504	TRUE
Ap1m1	DNMT_TKO	ExMeso	5.15648e-12	47.6266	9.97368e-11	TRUE
Ap1m1	DNMT_TKO	Epi	0.00129513	10.3495	0.00823177	TRUE
Klf2	DNMT_TKO	ExMeso	6.66885e-18	74.3122	2.08649e-16	TRUE
Klf2	DNMT_TKO	Blood	0.000208308	13.7546	0.00577582	TRUE
1700030K09Rik	DNMT_TKO	ExMeso	0.000727042	11.4188	0.00366347	TRUE
Cherp	DNMT_TKO	EmbMeso	0.00044237	12.3442	0.00395281	TRUE
Tmem38a	DNMT_TKO	ExMeso	9.17115e-05	15.3001	0.000584144	TRUE
Sin3b	DNMT_TKO	EmbMeso	1.26694e-08	32.3814	3.37767e-07	TRUE
Sin3b	DNMT_TKO	Ecto	1.03193e-06	23.8676	3.42618e-05	TRUE
Sin3b	DNMT_TKO	ExMeso	3.26342e-31	135.023	2.11536e-29	TRUE
Sin3b	DNMT_TKO	Epi	1.02647e-06	23.8778	1.62073e-05	TRUE
Sin3b	DNMT_DKO	EmbMeso	5.80113e-05	16.1665	0.000703693	TRUE
Sin3b	DNMT_DKO	ExMeso	0.000156748	14.2894	0.000949579	TRUE
Large1	DNMT_TKO	EmbMeso	5.0217e-12	47.6785	2.11937e-10	TRUE
Large1	DNMT_TKO	ExMeso	7.78938e-16	64.9227	2.08376e-14	TRUE
Large1	DNMT_TKO	Ery	6.79043e-05	15.8684	0.000836662	TRUE
Large1	DNMT_TKO	Epi	8.00357e-07	24.357	1.3001e-05	TRUE
Large1	DNMT_DKO	ExMeso	0.00168592	9.86347	0.00765036	TRUE
Hmgxb4	DNMT_TKO	ExMeso	6.12763e-05	16.0628	0.000407542	TRUE
Hmgxb4	DNMT_TKO	Epi	8.86328e-07	24.1605	1.42568e-05	TRUE
Tom1	DNMT_TKO	Epi	4.62037e-06	20.9885	6.35756e-05	TRUE
Hmox1	DNMT_TKO	ExMeso	2.54662e-11	44.4977	4.59518e-10	TRUE
Hmox1	DNMT_TKO	Ery	0.000329828	12.8929	0.00326951	TRUE
Hmox1	DNMT_TKO	Epi	1.9634e-08	31.5304	4.63372e-07	TRUE
Mcm5	DNMT_TKO	EmbMeso	3.34836e-05	17.2091	0.000433776	TRUE
Mcm5	DNMT_TKO	ExMeso	1.34317e-09	36.7496	1.96729e-08	TRUE
Mcm5	DNMT_TKO	Epi	7.10951e-08	29.0347	1.49048e-06	TRUE
Iqcm	DNMT_TKO	EmbMeso	0.000226177	13.6001	0.0022405	TRUE
Tmem184c	DNMT_TKO	ExMeso	0.000426286	12.4133	0.00229141	TRUE
Ednra	DNMT_TKO	ExMeso	2.70492e-11	44.3796	4.8704e-10	TRUE
Ednra	DNMT_DKO	ExMeso	0.000406896	12.5003	0.00219816	TRUE
Rbmxl1	DNMT_TKO	Epi	0.00126515	10.3927	0.0080724	TRUE
Lsm6	DNMT_TKO	Epi	1.38678e-07	27.7412	2.68882e-06	TRUE
Zfp827	DNMT_TKO	ExMeso	3.53815e-06	21.5001	3.04129e-05	TRUE
Smad1	DNMT_TKO	ExMeso	1.90377e-23	99.5593	8.44341e-22	TRUE
Smad1	DNMT_TKO	Blood	0.000119352	14.8029	0.00369644	TRUE
Smad1	DNMT_TKO	Ery	0.000121496	14.7693	0.00138482	TRUE
Smad1	DNMT_TKO	Epi	0.000783678	11.2795	0.0054404	TRUE
Otud4	DNMT_TKO	Epi	0.000158886	14.2639	0.00138944	TRUE
Hhip	DNMT_TKO	ExMeso	3.29807e-06	21.6348	2.84848e-05	TRUE
Gypa	DNMT_TKO	Ery	2.90928e-42	185.596	6.44782e-40	TRUE
Gypa	DNMT_DKO	Ery	1.45457e-11	45.5944	6.08681e-10	TRUE
Smarca5	DNMT_TKO	Epi	1.22867e-07	27.9754	2.40656e-06	TRUE
Gab1	DNMT_TKO	EmbMeso	2.11445e-10	40.3579	7.22406e-09	TRUE
Gab1	DNMT_TKO	Ecto	1.01817e-10	41.7863	7.46039e-09	TRUE
Gab1	DNMT_TKO	ExMeso	8.44982e-27	114.859	4.53527e-25	TRUE
Gab1	DNMT_TKO	Epi	7.63119e-22	92.252	7.70951e-20	TRUE
Gab1	DNMT_DKO	Ery	6.98182e-05	15.8158	0.00085438	TRUE
Tbc1d9	DNMT_TKO	ExMeso	0.000494972	12.1345	0.00261156	TRUE
Elmod2	DNMT_TKO	Epi	5.53894e-05	16.2541	0.000565031	TRUE
Scoc	DNMT_TKO	Ery	0.00069186	11.511	0.00608538	TRUE
Ndufb7	DNMT_TKO	EmbMeso	1.88817e-07	27.1443	4.08333e-06	TRUE
Ndufb7	DNMT_TKO	Ecto	2.51533e-05	17.7529	0.000566957	TRUE
Ndufb7	DNMT_TKO	ExMeso	7.56959e-15	60.4442	1.86874e-13	TRUE
Ndufb7	DNMT_TKO	Epi	7.62105e-09	33.3695	1.9333e-07	TRUE
Tecr	DNMT_TKO	EmbMeso	0.00101069	10.8079	0.00782938	TRUE
Tecr	DNMT_DKO	Ery	0.000271632	13.2565	0.00277016	TRUE
Dnajb1	DNMT_TKO	EmbMeso	4.31382e-08	30.003	1.02266e-06	TRUE
Dnajb1	DNMT_TKO	Ecto	0.000371642	12.6696	0.00539441	TRUE
Dnajb1	DNMT_TKO	ExMeso	1.66039e-33	145.511	1.17906e-31	TRUE
Gipc1	DNMT_TKO	ExMeso	4.65829e-06	20.9729	3.90975e-05	TRUE
Pkn1	DNMT_TKO	ExMeso	1.82503e-06	22.771	1.64071e-05	TRUE
Ddx39	DNMT_TKO	ExMeso	7.45628e-05	15.6914	0.000485186	TRUE
Adgrl1	DNMT_TKO	EmbMeso	9.63372e-11	41.8944	3.43575e-09	TRUE
Adgrl1	DNMT_TKO	Ecto	0.000315752	12.9746	0.00472798	TRUE
Adgrl1	DNMT_TKO	Epi	2.01125e-06	22.5843	2.97733e-05	TRUE
Adgrl1	DNMT_DKO	EmbMeso	0.000329753	12.8933	0.00307803	TRUE
Asf1b	DNMT_TKO	ExMeso	0.000456203	12.2867	0.00243206	TRUE
Prkaca	DNMT_TKO	Epi	0.000960024	10.9031	0.00639479	TRUE
Samd1	DNMT_TKO	EmbMeso	7.72734e-05	15.6239	0.000900195	TRUE
Samd1	DNMT_TKO	ExMeso	3.88606e-13	52.6999	8.36081e-12	TRUE
Samd1	DNMT_TKO	Epi	1.82644e-08	31.6708	4.3551e-07	TRUE
Palm3	DNMT_TKO	ExMeso	1.41221e-09	36.6519	2.06124e-08	TRUE
Palm3	DNMT_DKO	EmbMeso	0.000793709	11.2559	0.00641117	TRUE
Rfx1	DNMT_TKO	EmbMeso	1.79371e-06	22.8042	3.1547e-05	TRUE
Rfx1	DNMT_TKO	ExMeso	0.000573341	11.8606	0.0029667	TRUE
4930432K21Rik	DNMT_TKO	ExMeso	8.82598e-05	15.3726	0.000564149	TRUE
Gm26532	DNMT_TKO	ExMeso	0.00178727	9.75611	0.00801957	TRUE
D8Ertd738e	DNMT_TKO	Epi	0.000619957	11.7151	0.00445418	TRUE
D8Ertd738e	DNMT_DKO	ExMeso	0.00146031	10.128	0.00674031	TRUE
Gadd45gip1	DNMT_TKO	ExMeso	8.7494e-06	19.7667	6.97524e-05	TRUE
Rad23a	DNMT_TKO	ExMeso	9.09803e-08	28.557	1.03e-06	TRUE
Rad23a	DNMT_DKO	Ery	0.000409668	12.4876	0.00392023	TRUE
Calr	DNMT_TKO	ExMeso	2.68366e-199	907.19	1.83359e-196	TRUE
Calr	DNMT_TKO	Blood	1.56601e-06	23.0652	9.32429e-05	TRUE
Calr	DNMT_TKO	Ery	6.23578e-09	33.7597	1.90386e-07	TRUE
Calr	DNMT_TKO	Epi	0.000392283	12.5686	0.00300794	TRUE
Calr	DNMT_DKO	EmbMeso	0.000363359	12.7118	0.00333852	TRUE
Calr	DNMT_DKO	Ecto	2.92523e-06	21.865	8.66596e-05	TRUE
Calr	DNMT_DKO	ExMeso	1.12385e-47	210.399	1.24065e-45	TRUE
Calr	DNMT_DKO	Endothel	2.0252e-07	27.0089	2.52462e-05	TRUE
Farsa	DNMT_TKO	ExMeso	0.00034464	12.8107	0.00189774	TRUE
Farsa	DNMT_DKO	ExMeso	0.000542547	11.9634	0.00282466	TRUE
Syce2	DNMT_TKO	EmbMeso	7.97618e-06	19.9436	0.000121759	TRUE
Syce2	DNMT_TKO	ExMeso	4.32178e-16	66.0837	1.18497e-14	TRUE
Syce2	DNMT_TKO	Epi	2.42421e-08	31.1211	5.62896e-07	TRUE
Syce2	DNMT_DKO	ExMeso	6.31908e-05	16.0045	0.000419612	TRUE
Gcdh	DNMT_TKO	EmbMeso	0.00124991	10.4151	0.009348	TRUE
Klf1	DNMT_TKO	ExMeso	0.00136209	10.2564	0.0063613	TRUE
Klf1	DNMT_TKO	Blood	0.000174541	14.0871	0.00501638	TRUE
Klf1	DNMT_TKO	Ery	2.30163e-16	67.3257	1.53033e-14	TRUE
Klf1	DNMT_DKO	Ery	5.08289e-13	52.1727	2.50681e-11	TRUE
Dnase2a	DNMT_TKO	ExMeso	2.79664e-06	21.9513	2.44211e-05	TRUE
Dnase2a	DNMT_TKO	Epi	9.58008e-06	19.5934	0.000122457	TRUE
Prdx2	DNMT_TKO	EmbMeso	5.19636e-21	88.4566	4.81977e-19	TRUE
Prdx2	DNMT_TKO	Ecto	3.86196e-09	34.6921	2.20249e-07	TRUE
Prdx2	DNMT_TKO	ExMeso	4.25644e-15	61.5776	1.07174e-13	TRUE
Prdx2	DNMT_TKO	Ery	9.84346e-30	128.261	1.62119e-27	TRUE
Prdx2	DNMT_TKO	Epi	1.48352e-08	32.0748	3.57773e-07	TRUE
Prdx2	DNMT_DKO	EmbMeso	1.88292e-11	45.0889	7.29079e-10	TRUE
Prdx2	DNMT_DKO	Ecto	1.8627e-05	18.3248	0.000434952	TRUE
Prdx2	DNMT_DKO	ExMeso	4.26817e-07	25.5691	4.3578e-06	TRUE
Prdx2	DNMT_DKO	Ery	8.97706e-27	114.739	1.27902e-24	TRUE
Hook2	DNMT_TKO	ExMeso	0.000343569	12.8165	0.00189266	TRUE
Asna1	DNMT_DKO	Ery	3.29079e-05	17.242	0.000445187	TRUE
Trir	DNMT_TKO	EmbMeso	0.0012133	10.47	0.00913211	TRUE
Trir	DNMT_DKO	EmbMeso	0.000450059	12.312	0.00400684	TRUE
Trir	DNMT_DKO	ExMeso	2.31253e-05	17.9129	0.000169157	TRUE
Dhps	DNMT_TKO	ExMeso	0.000222062	13.6345	0.00129498	TRUE
Wdr83	DNMT_DKO	Ery	1.14017e-05	19.2609	0.000175711	TRUE
Wdr83os	DNMT_DKO	ExMeso	0.000343757	12.8155	0.00189329	TRUE
Vps35	DNMT_TKO	ExMeso	0.000225211	13.6081	0.00131123	TRUE
Vps35	DNMT_TKO	Epi	5.04319e-06	20.8208	6.87365e-05	TRUE
Orc6	DNMT_TKO	ExMeso	0.00153486	10.0363	0.00703939	TRUE
Orc6	DNMT_DKO	Ery	4.95215e-09	34.2081	1.54074e-07	TRUE
Mylk3	DNMT_TKO	EmbMeso	2.1219e-12	49.3679	9.34328e-11	TRUE
Mylk3	DNMT_TKO	ExMeso	0.000785806	11.2745	0.00392282	TRUE
Mylk3	DNMT_TKO	Ery	3.46004e-06	21.5429	6.07776e-05	TRUE
Gpt2	DNMT_TKO	ExMeso	0.000129469	14.6495	0.000798123	TRUE
Gpt2	DNMT_DKO	ExMeso	0.000882375	11.0594	0.004344	TRUE
Dnaja2	DNMT_TKO	Ery	6.89675e-06	20.2217	0.000111742	TRUE
Neto2	DNMT_TKO	EmbMeso	1.2532e-05	19.0805	0.000182728	TRUE
Neto2	DNMT_TKO	Ecto	0.000314663	12.981	0.0047147	TRUE
Neto2	DNMT_TKO	ExMeso	1.39481e-19	81.9513	4.90413e-18	TRUE
Phkb	DNMT_TKO	ExMeso	0.000690964	11.5134	0.00350684	TRUE
Lonp2	DNMT_TKO	EmbMeso	6.41996e-05	15.9746	0.000769197	TRUE
Lonp2	DNMT_TKO	ExMeso	1.70501e-19	81.5544	5.98647e-18	TRUE
Lonp2	DNMT_TKO	Epi	3.83415e-05	16.9518	0.00040887	TRUE
Lonp2	DNMT_DKO	EmbMeso	0.000624058	11.7028	0.00523541	TRUE
Lonp2	DNMT_DKO	Ecto	0.000130082	14.6406	0.00228956	TRUE
Lonp2	DNMT_DKO	ExMeso	1.31428e-05	18.9897	0.000101388	TRUE
Lonp2	DNMT_DKO	Ery	0.00118555	10.5127	0.00947221	TRUE
N4bp1	DNMT_TKO	EmbMeso	0.000128143	14.6689	0.00137685	TRUE
N4bp1	DNMT_TKO	ExMeso	1.47095e-06	23.1856	1.34975e-05	TRUE
N4bp1	DNMT_TKO	Epi	4.50452e-05	16.646	0.00047421	TRUE
N4bp1	DNMT_DKO	Ery	0.000632006	11.6793	0.00563676	TRUE
Gm2694	DNMT_TKO	ExMeso	5.15899e-11	43.116	8.99443e-10	TRUE
Gm2694	DNMT_DKO	ExMeso	0.000140152	14.5001	0.000857288	TRUE
Cbln1	DNMT_TKO	EmbMeso	0.000822875	11.1889	0.00660738	TRUE
Cbln1	DNMT_TKO	ExMeso	2.44443e-59	263.883	3.76799e-57	TRUE
Cbln1	DNMT_DKO	ExMeso	1.21861e-27	118.699	6.72632e-26	TRUE
Zfp423	DNMT_TKO	ExMeso	9.03055e-11	42.0208	1.53836e-09	TRUE
Cnep1r1	DNMT_TKO	ExMeso	1.36005e-05	18.9244	0.000104632	TRUE
Cnep1r1	DNMT_TKO	Epi	0.0001546	14.3153	0.00135711	TRUE
Tent4b	DNMT_TKO	ExMeso	0.000357149	12.744	0.00195894	TRUE
Tent4b	DNMT_TKO	Epi	3.64684e-06	21.4421	5.14084e-05	TRUE
Brd7	DNMT_TKO	EmbMeso	8.41028e-10	37.6626	2.64382e-08	TRUE
Brd7	DNMT_TKO	ExMeso	3.23335e-39	171.646	2.78973e-37	TRUE
Brd7	DNMT_TKO	Epi	2.19962e-10	40.2808	7.01747e-09	TRUE
Nkd1	DNMT_TKO	ExMeso	2.68891e-05	17.626	0.000193608	TRUE
Sall1	DNMT_TKO	EmbMeso	3.75562e-07	25.816	7.68579e-06	TRUE
Sall1	DNMT_DKO	Ecto	0.000126372	14.6951	0.00224294	TRUE
Chd9	DNMT_TKO	EmbMeso	0.000658258	11.6036	0.00546733	TRUE
Chd9	DNMT_TKO	Ecto	1.20456e-06	23.5699	3.94334e-05	TRUE
Chd9	DNMT_TKO	ExMeso	0.000169665	14.1403	0.0010188	TRUE
Chd9	DNMT_TKO	Epi	1.10962e-05	19.3128	0.000138307	TRUE
Rbl2	DNMT_DKO	EmbMeso	0.000520232	12.0417	0.00450985	TRUE
Aktip	DNMT_TKO	ExMeso	0.000435699	12.3725	0.00233506	TRUE
Irx3	DNMT_TKO	Ecto	0.000171307	14.1222	0.00289107	TRUE
Irx5	DNMT_DKO	EmbMeso	0.000690758	11.514	0.00570425	TRUE
Mmp2	DNMT_TKO	EmbMeso	2.24473e-12	49.2575	9.81324e-11	TRUE
Mmp2	DNMT_TKO	Ecto	0.0004077	12.4966	0.00582137	TRUE
Mmp2	DNMT_TKO	ExMeso	0.00044544	12.3312	0.0023807	TRUE
Mmp2	DNMT_TKO	Epi	7.19267e-13	51.491	3.30032e-11	TRUE
Gnao1	DNMT_DKO	ExMeso	0.00137329	10.2413	0.00639689	TRUE
Amfr	DNMT_TKO	ExMeso	0.00103809	10.7584	0.00501777	TRUE
Amfr	DNMT_TKO	Epi	0.000229074	13.5762	0.00191039	TRUE
Nudt21	DNMT_TKO	ExMeso	7.719e-11	42.3277	1.32656e-09	TRUE
Nudt21	DNMT_TKO	Epi	0.000313414	12.9885	0.00249626	TRUE
Mt2	DNMT_TKO	EmbMeso	2.31715e-30	131.132	3.42574e-28	TRUE
Mt2	DNMT_TKO	Ecto	6.34186e-24	101.737	1.35995e-21	TRUE
Mt2	DNMT_TKO	ExMeso	1.11673e-54	242.508	1.50967e-52	TRUE
Mt2	DNMT_TKO	Blood	2.81579e-18	76.0146	8.4164e-16	TRUE
Mt2	DNMT_TKO	Ery	0.00011103	14.9392	0.00128346	TRUE
Mt2	DNMT_TKO	Epi	1.19801e-297	1359.71	4.59915e-294	TRUE
Mt2	DNMT_DKO	Ecto	8.77597e-12	46.5843	7.22287e-10	TRUE
Mt2	DNMT_DKO	Ery	4.78157e-08	29.8034	1.22452e-06	TRUE
Mt1	DNMT_TKO	EmbMeso	1.77914e-18	76.9212	1.37343e-16	TRUE
Mt1	DNMT_TKO	Ecto	1.3692e-17	72.8923	1.97553e-15	TRUE
Mt1	DNMT_TKO	ExMeso	5.3582e-14	56.5937	1.24157e-12	TRUE
Mt1	DNMT_TKO	Blood	2.61536e-11	44.4455	4.01259e-09	TRUE
Mt1	DNMT_TKO	Epi	1.90814e-133	604.336	3.66267e-130	TRUE
Mt1	DNMT_DKO	Ery	5.27478e-17	70.2311	3.67026e-15	TRUE
Nup93	DNMT_TKO	EmbMeso	0.000474154	12.2147	0.00418622	TRUE
Nup93	DNMT_TKO	Epi	8.63519e-08	28.6581	1.76338e-06	TRUE
Cpne2	DNMT_DKO	Ecto	0.000406932	12.5001	0.00581395	TRUE
Arl2bp	DNMT_TKO	Ery	0.000968192	10.8874	0.00803559	TRUE
Cx3cl1	DNMT_TKO	EmbMeso	2.61421e-06	22.0807	4.4501e-05	TRUE
Cx3cl1	DNMT_TKO	ExMeso	9.56203e-07	24.0144	9.09778e-06	TRUE
Cx3cl1	DNMT_DKO	ExMeso	0.00138377	10.2273	0.00643171	TRUE
Ciapin1	DNMT_TKO	Epi	0.000202784	13.8051	0.00172486	TRUE
Polr2c	DNMT_TKO	Epi	1.29843e-08	32.3337	3.18849e-07	TRUE
Ccdc102a	DNMT_TKO	ExMeso	0.0013572	10.2631	0.00634312	TRUE
Adgrg1	DNMT_TKO	Blood	2.29654e-05	17.9261	0.000948115	TRUE
Adgrg1	DNMT_DKO	Ery	4.23396e-07	25.5846	9.05937e-06	TRUE
Katnb1	DNMT_DKO	Ery	0.00102646	10.7792	0.00841799	TRUE
Kifc3	DNMT_TKO	ExMeso	1.19004e-06	23.5932	1.11094e-05	TRUE
Mmp15	DNMT_TKO	ExMeso	2.01442e-07	27.0192	2.15599e-06	TRUE
Cfap20	DNMT_TKO	ExMeso	3.09789e-06	21.755	2.68477e-05	TRUE
Cfap20	DNMT_DKO	EmbMeso	0.000323968	12.9265	0.00304039	TRUE
Csnk2a2	DNMT_TKO	Ery	0.00078207	11.2833	0.00678323	TRUE
Csnk2a2	DNMT_DKO	Ery	0.000668461	11.575	0.00591144	TRUE
Cnot1	DNMT_TKO	Epi	3.12976e-05	17.3373	0.000340694	TRUE
Got2	DNMT_TKO	ExMeso	0.000299004	13.0766	0.00167899	TRUE
Got2	DNMT_TKO	Epi	1.10894e-07	28.1738	2.19822e-06	TRUE
Cdh5	DNMT_TKO	Blood	5.33795e-06	20.712	0.000268605	TRUE
Cdh5	DNMT_TKO	Ery	0.000122471	14.7542	0.00139287	TRUE
Cdh5	DNMT_DKO	Ery	8.5679e-05	15.4287	0.00101594	TRUE
Cklf	DNMT_TKO	ExMeso	0.000367527	12.6905	0.00200888	TRUE
Cmtm3	DNMT_TKO	Blood	0.000203384	13.7996	0.00566028	TRUE
Cmtm4	DNMT_TKO	ExMeso	5.81895e-08	29.4228	6.78832e-07	TRUE
Dync1li2	DNMT_TKO	ExMeso	3.72732e-06	21.4002	3.19304e-05	TRUE
Nae1	DNMT_TKO	EmbMeso	6.7281e-08	29.1415	1.55275e-06	TRUE
Nae1	DNMT_TKO	Ecto	0.000185437	13.9732	0.00307623	TRUE
Nae1	DNMT_TKO	ExMeso	0.000144412	14.4437	0.000879698	TRUE
Rrad	DNMT_TKO	ExMeso	6.9058e-08	29.091	7.98256e-07	TRUE
Rrad	DNMT_DKO	EmbMeso	0.000276228	13.2251	0.00265399	TRUE
Cbfb	DNMT_TKO	ExMeso	1.55853e-09	36.4597	2.26046e-08	TRUE
Cbfb	DNMT_TKO	Ery	1.04667e-08	32.7526	3.02573e-07	TRUE
Cbfb	DNMT_TKO	Epi	1.65175e-07	27.403	3.16e-06	TRUE
Cbfb	DNMT_DKO	Ery	0.000871628	11.0821	0.0074233	TRUE
D230025D16Rik	DNMT_TKO	Epi	0.000289566	13.1367	0.00233904	TRUE
Tradd	DNMT_TKO	EmbMeso	0.000443969	12.3374	0.00395985	TRUE
Tradd	DNMT_TKO	Ecto	0.000204078	13.7932	0.00331259	TRUE
Tradd	DNMT_TKO	ExMeso	8.99884e-06	19.713	7.15155e-05	TRUE
Tmem208	DNMT_TKO	ExMeso	0.00112569	10.6085	0.00537641	TRUE
Fhod1	DNMT_TKO	ExMeso	0.000363588	12.7106	0.00199209	TRUE
Fhod1	DNMT_TKO	Blood	0.000265547	13.299	0.00687799	TRUE
Tppp3	DNMT_TKO	ExMeso	7.09775e-06	20.1667	5.76949e-05	TRUE
Hsd11b2	DNMT_TKO	EmbMeso	2.18866e-12	49.3071	9.60254e-11	TRUE
Hsd11b2	DNMT_TKO	ExMeso	8.32034e-22	92.0809	3.35467e-20	TRUE
Hsd11b2	DNMT_TKO	Endothel	3.70587e-05	17.0164	0.00260475	TRUE
Hsd11b2	DNMT_TKO	Epi	6.28475e-05	16.0149	0.000631051	TRUE
Hsd11b2	DNMT_DKO	EmbMeso	9.20108e-07	24.0884	1.7239e-05	TRUE
Atp6v0d1	DNMT_TKO	ExMeso	0.000271338	13.2586	0.00154283	TRUE
Atp6v0d1	DNMT_TKO	Epi	0.000322464	12.9352	0.00254895	TRUE
Agrp	DNMT_TKO	ExMeso	0.000380922	12.6235	0.00207541	TRUE
Ripor1	DNMT_TKO	EmbMeso	0.00106189	10.7164	0.00812281	TRUE
Ripor1	DNMT_DKO	Ery	4.52123e-07	25.458	9.61671e-06	TRUE
Ctcf	DNMT_TKO	ExMeso	1.4044e-06	23.2746	1.29385e-05	TRUE
Acd	DNMT_TKO	ExMeso	4.01683e-08	30.1413	4.83781e-07	TRUE
Acd	DNMT_DKO	ExMeso	0.000118286	14.8198	0.000735072	TRUE
Ranbp10	DNMT_TKO	Ery	0.000529444	12.009	0.00484927	TRUE
Cenpt	DNMT_TKO	ExMeso	1.45333e-07	27.6505	1.60298e-06	TRUE
Psmb10	DNMT_TKO	ExMeso	1.81874e-06	22.7776	1.63622e-05	TRUE
Psmb10	DNMT_TKO	Ery	0.000219283	13.6582	0.0022994	TRUE
Psmb10	DNMT_TKO	Epi	0.00106671	10.708	0.00697633	TRUE
Psmb10	DNMT_DKO	EmbMeso	1.09424e-05	19.3394	0.000162267	TRUE
Psmb10	DNMT_DKO	ExMeso	0.000107241	15.0048	0.000673383	TRUE
Psmb10	DNMT_DKO	Ery	4.70302e-07	25.3819	9.96796e-06	TRUE
Slc12a4	DNMT_TKO	ExMeso	5.27441e-05	16.3468	0.00035564	TRUE
Dpep3	DNMT_TKO	EmbMeso	3.35152e-07	26.0358	6.91682e-06	TRUE
Dpep3	DNMT_TKO	ExMeso	3.25152e-09	35.0271	4.52137e-08	TRUE
Pla2g15	DNMT_TKO	ExMeso	5.10184e-05	16.4099	0.000344944	TRUE
Prmt7	DNMT_TKO	ExMeso	2.39432e-08	31.1452	2.9817e-07	TRUE
Prmt7	DNMT_TKO	Epi	0.000624183	11.7024	0.00448174	TRUE
Smpd3	DNMT_TKO	ExMeso	6.79524e-06	20.25	5.53605e-05	TRUE
Zfp90	DNMT_DKO	ExMeso	0.00141825	10.1819	0.00657014	TRUE
Cdh3	DNMT_TKO	EmbMeso	0.000224841	13.6112	0.00222966	TRUE
Cdh3	DNMT_TKO	Ecto	0.000675034	11.5568	0.00878032	TRUE
Cdh3	DNMT_TKO	ExMeso	0.000749878	11.3614	0.00376129	TRUE
Cdh1	DNMT_TKO	Ecto	4.98389e-13	52.2113	4.65974e-11	TRUE
Cdh1	DNMT_TKO	ExMeso	1.16966e-06	23.6265	1.09353e-05	TRUE
Cdh1	DNMT_TKO	Epi	8.09071e-08	28.7842	1.66098e-06	TRUE
Utp4	DNMT_TKO	Ery	2.65525e-05	17.6499	0.000371529	TRUE
Sntb2	DNMT_TKO	ExMeso	0.000123061	14.7452	0.000762311	TRUE
Sntb2	DNMT_TKO	Epi	2.84324e-07	26.3534	5.15678e-06	TRUE
Nip7	DNMT_TKO	Ery	3.49428e-07	25.9552	7.60355e-06	TRUE
Cyb5b	DNMT_TKO	Blood	0.000250292	13.41	0.00664408	TRUE
Nob1	DNMT_TKO	Ery	9.11889e-09	33.0206	2.67487e-07	TRUE
Nob1	DNMT_TKO	Epi	3.69184e-08	30.3049	8.27216e-07	TRUE
Nob1	DNMT_DKO	ExMeso	0.000171238	14.123	0.00102678	TRUE
Wwp2	DNMT_TKO	ExMeso	3.22191e-13	53.068	6.97943e-12	TRUE
Wwp2	DNMT_TKO	Epi	1.35705e-10	41.2246	4.50408e-09	TRUE
Psmd7	DNMT_TKO	Epi	4.07819e-06	21.2277	5.66569e-05	TRUE
Psmd7	DNMT_DKO	Ery	4.89658e-06	20.8773	8.24609e-05	TRUE
Zfhx3	DNMT_TKO	ExMeso	8.83978e-08	28.6128	1.00256e-06	TRUE
Zfhx3	DNMT_TKO	Epi	2.89763e-06	21.8832	4.1715e-05	TRUE
D030068K23Rik	DNMT_TKO	ExMeso	5.7491e-05	16.1836	0.000384999	TRUE
Ist1	DNMT_TKO	ExMeso	1.68149e-07	27.3685	1.82595e-06	TRUE
Ap1g1	DNMT_TKO	EmbMeso	0.000146673	14.4144	0.00154822	TRUE
Ap1g1	DNMT_TKO	ExMeso	2.47971e-10	40.0466	4.00556e-09	TRUE
Ap1g1	DNMT_TKO	Epi	6.04497e-06	20.4739	8.10476e-05	TRUE
Phlpp2	DNMT_TKO	ExMeso	0.000475881	12.2079	0.00252471	TRUE
Calb2	DNMT_TKO	EmbMeso	0.000463925	12.2554	0.00411227	TRUE
Calb2	DNMT_TKO	Ecto	0.000316413	12.9706	0.0047288	TRUE
Mtss2	DNMT_TKO	EmbMeso	5.89842e-07	24.9452	1.16131e-05	TRUE
Mtss2	DNMT_TKO	ExMeso	2.15746e-12	49.3353	4.32519e-11	TRUE
Sf3b3	DNMT_TKO	ExMeso	2.41947e-05	17.8268	0.000176266	TRUE
Sf3b3	DNMT_TKO	Ery	0.000776413	11.2968	0.00674319	TRUE
Sf3b3	DNMT_TKO	Epi	1.26176e-10	41.3669	4.19992e-09	TRUE
St3gal2	DNMT_TKO	ExMeso	0.000395688	12.5524	0.00214702	TRUE
St3gal2	DNMT_TKO	Ery	0.000417876	12.4505	0.00399027	TRUE
Ddx19b	DNMT_TKO	ExMeso	4.26468e-06	21.142	3.61418e-05	TRUE
Aars	DNMT_DKO	ExMeso	0.00153353	10.0379	0.00703459	TRUE
Glg1	DNMT_TKO	Ecto	0.000256731	13.3623	0.00402201	TRUE
Glg1	DNMT_TKO	ExMeso	2.84159e-06	21.9207	2.47537e-05	TRUE
Glg1	DNMT_TKO	Epi	1.19401e-11	45.9811	4.64577e-10	TRUE
Rfwd3	DNMT_TKO	EmbMeso	4.75765e-06	20.9325	7.65411e-05	TRUE
Rfwd3	DNMT_TKO	ExMeso	5.45767e-07	25.0949	5.42335e-06	TRUE
Rfwd3	DNMT_TKO	Epi	0.000753849	11.3516	0.00526996	TRUE
Wdr59	DNMT_TKO	Ecto	8.10267e-05	15.5342	0.00153354	TRUE
Znrf1	DNMT_TKO	ExMeso	6.7704e-07	24.6794	6.62111e-06	TRUE
Znrf1	DNMT_DKO	ExMeso	2.12344e-05	18.0752	0.000156823	TRUE
Bcar1	DNMT_TKO	ExMeso	3.9553e-08	30.1712	4.76824e-07	TRUE
Gabarapl2	DNMT_TKO	ExMeso	0.000116105	14.8549	0.000723479	TRUE
Gabarapl2	DNMT_TKO	Epi	2.60067e-05	17.6894	0.000289671	TRUE
Kars	DNMT_TKO	EmbMeso	9.26394e-07	24.0753	1.73301e-05	TRUE
Kars	DNMT_TKO	ExMeso	4.32295e-06	21.116	3.65743e-05	TRUE
Kars	DNMT_TKO	Epi	1.71498e-06	22.8905	2.57851e-05	TRUE
Adamts18	DNMT_TKO	ExMeso	0.000575797	11.8526	0.00297611	TRUE
Adamts18	DNMT_DKO	Ery	4.89593e-05	16.488	0.000631884	TRUE
Wwox	DNMT_TKO	EmbMeso	2.45896e-05	17.796	0.000329763	TRUE
Wwox	DNMT_TKO	ExMeso	0.000512112	12.071	0.00268482	TRUE
Wwox	DNMT_TKO	Ery	0.000580611	11.8371	0.00524566	TRUE
Cdyl2	DNMT_TKO	Epi	0.00131492	10.3215	0.00831625	TRUE
Cenpn	DNMT_TKO	ExMeso	1.58761e-05	18.6293	0.000120308	TRUE
Atmin	DNMT_TKO	ExMeso	3.15268e-07	26.1538	3.28524e-06	TRUE
Gcsh	DNMT_TKO	Ery	0.000146999	14.4103	0.00163098	TRUE
Gcsh	DNMT_TKO	Epi	0.0001616	14.232	0.00140783	TRUE
Gcsh	DNMT_DKO	ExMeso	0.00131961	10.3149	0.00618347	TRUE
Pkd1l2	DNMT_TKO	ExMeso	3.09082e-05	17.3611	0.000219173	TRUE
Pkd1l2	DNMT_DKO	Ery	4.16059e-06	21.1894	7.17523e-05	TRUE
Cmip	DNMT_TKO	ExMeso	0.000244128	13.4567	0.00140582	TRUE
Plcg2	DNMT_TKO	ExMeso	5.02911e-07	25.2526	5.03908e-06	TRUE
Plcg2	DNMT_TKO	Epi	3.01486e-05	17.4084	0.000330373	TRUE
Plcg2	DNMT_DKO	Ery	1.90812e-05	18.2789	0.000278493	TRUE
Cdh13	DNMT_TKO	Epi	0.000378153	12.6372	0.00292491	TRUE
Necab2	DNMT_DKO	EmbMeso	0.000112645	14.912	0.00123749	TRUE
Mbtps1	DNMT_TKO	EmbMeso	8.44806e-07	24.2529	1.60002e-05	TRUE
Mbtps1	DNMT_TKO	ExMeso	1.39892e-09	36.6703	2.04421e-08	TRUE
Mbtps1	DNMT_TKO	Epi	2.73268e-07	26.43	5.00355e-06	TRUE
Hsdl1	DNMT_TKO	EmbMeso	0.000144279	14.4454	0.00152428	TRUE
Hsdl1	DNMT_TKO	ExMeso	7.90036e-08	28.8303	9.02491e-07	TRUE
Hsdl1	DNMT_TKO	Epi	0.00031334	12.9889	0.00249626	TRUE
Usp10	DNMT_TKO	Ecto	0.000178663	14.0432	0.00298717	TRUE
Usp10	DNMT_DKO	EmbMeso	0.00107359	10.6961	0.00820205	TRUE
Zdhhc7	DNMT_TKO	ExMeso	0.000382798	12.6143	0.00208469	TRUE
Zdhhc7	DNMT_TKO	Epi	3.45351e-05	17.1503	0.00037172	TRUE
Gse1	DNMT_TKO	Ery	0.00012128	14.7727	0.00138324	TRUE
Gse1	DNMT_TKO	Epi	0.00108126	10.683	0.00705146	TRUE
Gse1	DNMT_DKO	EmbMeso	0.000250606	13.4076	0.00245513	TRUE
Gins2	DNMT_TKO	Ery	7.9605e-08	28.8157	1.96031e-06	TRUE
Emc8	DNMT_TKO	Ecto	0.000186989	13.9575	0.0030932	TRUE
Cox4i1	DNMT_TKO	EmbMeso	3.18134e-05	17.3063	0.000413896	TRUE
Cox4i1	DNMT_TKO	ExMeso	4.14626e-07	25.625	4.24362e-06	TRUE
Fendrr	DNMT_TKO	EmbMeso	7.41408e-07	24.5044	1.42633e-05	TRUE
Fendrr	DNMT_TKO	ExMeso	9.07771e-22	91.9085	3.65421e-20	TRUE
Fendrr	DNMT_DKO	ExMeso	8.99724e-06	19.7133	7.15155e-05	TRUE
Foxf1	DNMT_TKO	EmbMeso	1.90254e-10	40.5643	6.56921e-09	TRUE
Foxf1	DNMT_DKO	ExMeso	2.22849e-05	17.9833	0.000163816	TRUE
Foxc2	DNMT_TKO	EmbMeso	1.23801e-23	100.412	1.38532e-21	TRUE
Foxc2	DNMT_TKO	Blood	3.71003e-05	17.0143	0.00142536	TRUE
Gm27045	DNMT_TKO	EmbMeso	1.62863e-05	18.5807	0.000230445	TRUE
Gm27045	DNMT_TKO	ExMeso	8.0249e-08	28.8001	9.15476e-07	TRUE
Map1lc3b	DNMT_TKO	Ecto	0.000154816	14.3127	0.00266079	TRUE
Map1lc3b	DNMT_TKO	ExMeso	6.27762e-13	51.7581	1.32469e-11	TRUE
Map1lc3b	DNMT_TKO	Ery	0.000537388	11.9812	0.00490951	TRUE
Map1lc3b	DNMT_TKO	Epi	4.5541e-13	52.3884	2.1149e-11	TRUE
Zcchc14	DNMT_TKO	ExMeso	9.90068e-09	32.8607	1.29482e-07	TRUE
Klhdc4	DNMT_TKO	ExMeso	0.00105735	10.7243	0.00509138	TRUE
Klhdc4	DNMT_DKO	ExMeso	0.00181394	9.72889	0.00812268	TRUE
Gm42047	DNMT_TKO	EmbMeso	1.6038e-08	31.9233	4.19327e-07	TRUE
Gm42047	DNMT_TKO	Ecto	6.84155e-08	29.1091	2.95045e-06	TRUE
Gm42047	DNMT_TKO	ExMeso	0.000171398	14.1212	0.00102725	TRUE
Gm42047	DNMT_DKO	EmbMeso	3.72251e-07	25.8331	7.63083e-06	TRUE
Gm42047	DNMT_DKO	ExMeso	0.000185794	13.9696	0.00110567	TRUE
Slc7a5	DNMT_TKO	EmbMeso	0.000492921	12.1423	0.00432063	TRUE
Slc7a5	DNMT_DKO	EmbMeso	0.00135028	10.2725	0.00993112	TRUE
Zfp469	DNMT_TKO	ExMeso	1.15661e-11	46.0434	2.16907e-10	TRUE
Zfpm1	DNMT_TKO	ExMeso	1.11494e-22	96.0593	4.76111e-21	TRUE
Zfpm1	DNMT_DKO	ExMeso	7.89216e-15	60.362	1.94458e-13	TRUE
Cyba	DNMT_TKO	EmbMeso	1.66232e-17	72.5095	1.19619e-15	TRUE
Cyba	DNMT_TKO	ExMeso	4.61855e-41	180.096	4.15505e-39	TRUE
Cyba	DNMT_TKO	Ery	9.76236e-06	19.5574	0.000153462	TRUE
Cyba	DNMT_TKO	Endothel	0.000170327	14.133	0.00945675	TRUE
Cyba	DNMT_TKO	Epi	0.000181187	14.0168	0.00156309	TRUE
Cyba	DNMT_DKO	EmbMeso	6.3345e-10	38.2156	2.03321e-08	TRUE
Cyba	DNMT_DKO	Ecto	2.47499e-08	31.0809	1.15933e-06	TRUE
Cyba	DNMT_DKO	ExMeso	1.58376e-17	72.605	4.85303e-16	TRUE
Cyba	DNMT_DKO	Ery	0.00063149	11.6808	0.00563676	TRUE
Piezo1	DNMT_TKO	ExMeso	2.96711e-21	89.5651	1.17018e-19	TRUE
Piezo1	DNMT_DKO	ExMeso	1.88693e-05	18.3001	0.000140921	TRUE
Cdt1	DNMT_TKO	EmbMeso	5.98333e-08	29.3688	1.39539e-06	TRUE
Cdt1	DNMT_TKO	ExMeso	7.68839e-26	110.481	3.88725e-24	TRUE
Cdt1	DNMT_TKO	Epi	1.66291e-05	18.541	0.000197644	TRUE
Cdt1	DNMT_DKO	Ery	1.14662e-07	28.1092	2.71559e-06	TRUE
Aprt	DNMT_TKO	EmbMeso	2.3629e-16	67.2739	1.54532e-14	TRUE
Aprt	DNMT_TKO	Ecto	7.41382e-11	42.4066	5.50129e-09	TRUE
Aprt	DNMT_TKO	ExMeso	4.96206e-39	170.794	4.25224e-37	TRUE
Aprt	DNMT_TKO	Epi	3.67175e-14	57.337	1.93979e-12	TRUE
Aprt	DNMT_DKO	EmbMeso	0.000232656	13.5471	0.00229588	TRUE
Aprt	DNMT_DKO	Ecto	5.61516e-14	56.5016	5.65728e-12	TRUE
Aprt	DNMT_DKO	ExMeso	5.48975e-10	38.4949	8.47776e-09	TRUE
Galns	DNMT_TKO	ExMeso	0.000170468	14.1315	0.00102289	TRUE
Trappc2l	DNMT_TKO	EmbMeso	2.65694e-05	17.6487	0.000353013	TRUE
Trappc2l	DNMT_TKO	ExMeso	3.6261e-07	25.8837	3.74766e-06	TRUE
Trappc2l	DNMT_TKO	Epi	0.000821946	11.191	0.00564818	TRUE
Trappc2l	DNMT_DKO	Ecto	0.000269573	13.2708	0.00417009	TRUE
Trappc2l	DNMT_DKO	ExMeso	1.95315e-05	18.2344	0.000145479	TRUE
Cbfa2t3	DNMT_TKO	ExMeso	1.10732e-05	19.3167	8.66386e-05	TRUE
Cbfa2t3	DNMT_DKO	ExMeso	1.06681e-07	28.2488	1.19809e-06	TRUE
Cbfa2t3	DNMT_DKO	Ery	0.000555753	11.9186	0.0050563	TRUE
Acsf3	DNMT_TKO	ExMeso	6.34681e-06	20.3807	5.20088e-05	TRUE
Acsf3	DNMT_TKO	Epi	0.00129926	10.3436	0.00823988	TRUE
Ankrd11	DNMT_TKO	Epi	1.69231e-06	22.9161	2.55444e-05	TRUE
Rpl13	DNMT_TKO	EmbMeso	1.83938e-08	31.6571	4.74311e-07	TRUE
Rpl13	DNMT_TKO	Ecto	0.000157197	14.284	0.00269577	TRUE
Rpl13	DNMT_TKO	ExMeso	2.70578e-21	89.7475	1.06878e-19	TRUE
Rpl13	DNMT_TKO	Blood	3.34031e-05	17.2136	0.00131026	TRUE
Rpl13	DNMT_TKO	Epi	6.65501e-73	326.142	3.83228e-70	TRUE
Rpl13	DNMT_DKO	ExMeso	1.50289e-06	23.1443	1.37368e-05	TRUE
Rpl13	DNMT_DKO	Ery	1.74054e-19	81.5137	1.41386e-17	TRUE
Cpne7	DNMT_TKO	Ery	5.2646e-10	38.5766	1.84951e-08	TRUE
Cpne7	DNMT_DKO	Ery	6.55201e-14	56.1982	3.46967e-12	TRUE
Sult5a1	DNMT_TKO	ExMeso	4.65133e-24	102.351	2.14182e-22	TRUE
Sult5a1	DNMT_DKO	ExMeso	2.35882e-08	31.1742	2.94183e-07	TRUE
Vps9d1	DNMT_TKO	ExMeso	2.49509e-06	22.1703	2.19471e-05	TRUE
Fanca	DNMT_DKO	Ery	8.2494e-05	15.5003	0.0009814	TRUE
Tcf25	DNMT_TKO	Epi	3.23718e-07	26.1028	5.79823e-06	TRUE
Tubb3	DNMT_TKO	Ery	0.000120007	14.7926	0.00137371	TRUE
Afg3l1	DNMT_TKO	Epi	7.25001e-05	15.7445	0.000715187	TRUE
Rhou	DNMT_TKO	EmbMeso	0.000169862	14.1382	0.00175726	TRUE
Rhou	DNMT_TKO	ExMeso	1.2841e-10	41.3326	2.15839e-09	TRUE
Rab4a	DNMT_DKO	EmbMeso	0.000113965	14.89	0.00124805	TRUE
Rab4a	DNMT_DKO	ExMeso	0.00153802	10.0325	0.00705135	TRUE
Rab4a	DNMT_DKO	Ery	0.000116974	14.8409	0.00134524	TRUE
Nup133	DNMT_DKO	EmbMeso	3.95727e-06	21.2854	6.48748e-05	TRUE
Nup133	DNMT_DKO	Ecto	0.000150305	14.3684	0.00259854	TRUE
Abcb10	DNMT_TKO	Ery	1.94734e-13	54.0572	9.8753e-12	TRUE
Abcb10	DNMT_DKO	EmbMeso	0.00104516	10.7458	0.00805044	TRUE
Abcb10	DNMT_DKO	Ecto	3.53778e-06	21.5003	0.000102725	TRUE
Taf5l	DNMT_DKO	EmbMeso	6.95428e-05	15.8232	0.00082231	TRUE
Urb2	DNMT_TKO	ExMeso	0.000117601	14.8308	0.000731176	TRUE
Urb2	DNMT_TKO	Epi	3.83233e-06	21.3469	5.38256e-05	TRUE
Galnt2	DNMT_TKO	Epi	0.00100255	10.8228	0.00661306	TRUE
Galnt2	DNMT_DKO	EmbMeso	3.98175e-08	30.1583	9.51331e-07	TRUE
Galnt2	DNMT_DKO	Ecto	0.000397463	12.5441	0.0057138	TRUE
Cog2	DNMT_TKO	Ery	6.61177e-05	15.9188	0.000818116	TRUE
Cog2	DNMT_DKO	EmbMeso	3.15239e-05	17.3237	0.000410787	TRUE
2310022B05Rik	DNMT_TKO	ExMeso	0.000123493	14.7386	0.000764798	TRUE
2310022B05Rik	DNMT_DKO	EmbMeso	5.3691e-06	20.7009	8.53806e-05	TRUE
Ttc13	DNMT_DKO	EmbMeso	9.27796e-05	15.2782	0.00104781	TRUE
Arv1	DNMT_TKO	ExMeso	1.00866e-07	28.3573	1.13733e-06	TRUE
Arv1	DNMT_DKO	ExMeso	0.000190696	13.9206	0.00113217	TRUE
2810004N23Rik	DNMT_TKO	Ecto	0.000557734	11.912	0.00753989	TRUE
2810004N23Rik	DNMT_TKO	ExMeso	1.64308e-06	22.9728	1.49252e-05	TRUE
2810004N23Rik	DNMT_DKO	Ecto	6.05454e-08	29.3459	2.64028e-06	TRUE
2810004N23Rik	DNMT_DKO	ExMeso	5.47204e-07	25.0898	5.43549e-06	TRUE
Gnpat	DNMT_TKO	EmbMeso	9.20913e-05	15.2923	0.00104293	TRUE
Gnpat	DNMT_TKO	ExMeso	0.00015014	14.3704	0.000911734	TRUE
Gnpat	DNMT_TKO	Epi	0.00127269	10.3817	0.00811607	TRUE
Gnpat	DNMT_DKO	Ecto	0.000710437	11.4617	0.00915422	TRUE
Gnpat	DNMT_DKO	ExMeso	3.84004e-06	21.3431	3.2796e-05	TRUE
Exoc8	DNMT_TKO	Ery	3.21828e-05	17.2843	0.000436587	TRUE
Sprtn	DNMT_DKO	Ery	0.000357411	12.7426	0.00350057	TRUE
Egln1	DNMT_TKO	EmbMeso	7.36073e-09	33.4371	2.03349e-07	TRUE
Egln1	DNMT_TKO	ExMeso	1.53543e-26	113.675	8.05305e-25	TRUE
Tsnax	DNMT_DKO	EmbMeso	0.000818333	11.1992	0.00657957	TRUE
Tsnax	DNMT_DKO	Ecto	4.64749e-07	25.4048	1.69735e-05	TRUE
Tsnax	DNMT_DKO	ExMeso	2.02629e-06	22.57	1.80432e-05	TRUE
Tsnax	DNMT_DKO	Ery	1.99508e-10	40.4715	7.38467e-09	TRUE
Disc1	DNMT_TKO	ExMeso	0.000231486	13.5565	0.00134312	TRUE
Disc1	DNMT_DKO	EmbMeso	0.000190643	13.9211	0.00193996	TRUE
Sipa1l2	DNMT_TKO	ExMeso	8.17911e-09	33.2321	1.08369e-07	TRUE
Sipa1l2	DNMT_DKO	Ecto	2.76238e-05	17.5747	0.000617284	TRUE
Sipa1l2	DNMT_DKO	ExMeso	5.22456e-08	29.6316	6.13741e-07	TRUE
Kcnk1	DNMT_DKO	Ecto	1.17395e-05	19.2052	0.000292519	TRUE
Coa6	DNMT_DKO	Ery	0.000900297	11.0221	0.00758074	TRUE
Irf2bp2	DNMT_DKO	Ecto	7.05364e-05	15.7964	0.00136596	TRUE
Tomm20	DNMT_TKO	EmbMeso	4.57012e-13	52.3815	2.14805e-11	TRUE
Tomm20	DNMT_TKO	ExMeso	4.63951e-07	25.4082	4.68959e-06	TRUE
Tomm20	DNMT_TKO	Ery	6.82942e-20	83.3628	5.81051e-18	TRUE
Tomm20	DNMT_TKO	Epi	4.11915e-19	79.8114	3.36456e-17	TRUE
Tomm20	DNMT_DKO	EmbMeso	1.33605e-08	32.2782	3.54641e-07	TRUE
Tomm20	DNMT_DKO	Ecto	1.60319e-16	68.0387	2.11712e-14	TRUE
Tomm20	DNMT_DKO	ExMeso	7.53058e-24	101.396	3.43014e-22	TRUE
Tomm20	DNMT_DKO	Blood	0.000138111	14.5277	0.00414471	TRUE
Tomm20	DNMT_DKO	Ery	4.50479e-63	281.018	1.6174e-60	TRUE
Rbm34	DNMT_TKO	ExMeso	9.27625e-07	24.0728	8.86592e-06	TRUE
Rbm34	DNMT_TKO	Epi	2.70753e-06	22.0134	3.92728e-05	TRUE
Rbm34	DNMT_DKO	Ecto	3.03484e-08	30.6851	1.39914e-06	TRUE
Rbm34	DNMT_DKO	ExMeso	7.47778e-05	15.6859	0.000486335	TRUE
Rbm34	DNMT_DKO	Ery	6.84769e-06	20.2353	0.000111048	TRUE
Pard3	DNMT_TKO	ExMeso	1.5256e-07	27.5567	1.6761e-06	TRUE
Pard3	DNMT_TKO	Epi	0.000276142	13.2257	0.00224758	TRUE
Pard3	DNMT_DKO	EmbMeso	9.10056e-11	42.0057	3.25378e-09	TRUE
Pard3	DNMT_DKO	Ecto	1.15039e-07	28.1028	4.75076e-06	TRUE
Pard3	DNMT_DKO	ExMeso	9.24669e-19	78.2139	3.0717e-17	TRUE
Nrp1	DNMT_TKO	ExMeso	2.87346e-17	71.4295	8.59659e-16	TRUE
Nrp1	DNMT_DKO	EmbMeso	3.13371e-08	30.6229	7.68279e-07	TRUE
Nrp1	DNMT_DKO	ExMeso	1.96728e-16	67.6352	5.54436e-15	TRUE
Itgb1	DNMT_TKO	ExMeso	2.51969e-18	76.234	8.11437e-17	TRUE
Itgb1	DNMT_TKO	Ery	8.34828e-07	24.2758	1.68581e-05	TRUE
Itgb1	DNMT_TKO	Epi	9.47863e-06	19.6137	0.00012143	TRUE
Itgb1	DNMT_DKO	EmbMeso	5.48176e-07	25.0864	1.08806e-05	TRUE
Itgb1	DNMT_DKO	Ecto	5.92755e-07	24.9357	2.11205e-05	TRUE
Itgb1	DNMT_DKO	ExMeso	2.16163e-09	35.8223	3.06312e-08	TRUE
Itgb1	DNMT_DKO	Ery	7.16056e-12	46.983	3.1125e-10	TRUE
Dcun1d5	DNMT_TKO	ExMeso	0.000340565	12.833	0.00187775	TRUE
Tmem123	DNMT_TKO	EmbMeso	6.06504e-06	20.4676	9.50839e-05	TRUE
Tmem123	DNMT_TKO	Ecto	0.000233258	13.5422	0.00370644	TRUE
Yap1	DNMT_TKO	Ery	3.49709e-05	17.1265	0.000470966	TRUE
Trpc6	DNMT_TKO	EmbMeso	2.91855e-16	66.8575	1.88846e-14	TRUE
Trpc6	DNMT_TKO	Ecto	2.21362e-06	22.4001	6.72838e-05	TRUE
Trpc6	DNMT_TKO	ExMeso	1.98939e-31	136.006	1.30628e-29	TRUE
Trpc6	DNMT_TKO	Blood	1.34108e-05	18.9512	0.000584326	TRUE
Trpc6	DNMT_TKO	Ery	1.24484e-19	82.1761	1.02043e-17	TRUE
Trpc6	DNMT_TKO	Endothel	7.74168e-06	20.0006	0.000647459	TRUE
Pgr	DNMT_TKO	EmbMeso	0.000632829	11.6768	0.00529216	TRUE
Pgr	DNMT_TKO	ExMeso	4.67479e-05	16.5756	0.000318627	TRUE
Arhgap42	DNMT_TKO	ExMeso	1.68546e-06	22.9239	1.52882e-05	TRUE
Arhgap42	DNMT_TKO	Epi	4.78154e-05	16.5328	0.000497404	TRUE
Cntn5	DNMT_TKO	EmbMeso	0.000167956	14.1594	0.0017405	TRUE
Cntn5	DNMT_TKO	ExMeso	9.14295e-08	28.5475	1.03416e-06	TRUE
Maml2	DNMT_TKO	EmbMeso	0.000497946	12.1233	0.00435841	TRUE
Maml2	DNMT_DKO	Ery	0.000327998	12.9033	0.00325316	TRUE
Sesn3	DNMT_TKO	ExMeso	4.01404e-14	57.1617	9.37846e-13	TRUE
Sesn3	DNMT_DKO	ExMeso	0.0017276	9.81855	0.0078032	TRUE
Cwc15	DNMT_DKO	EmbMeso	0.00105225	10.7333	0.00808458	TRUE
Amotl1	DNMT_TKO	EmbMeso	2.36318e-05	17.8716	0.000318318	TRUE
Amotl1	DNMT_TKO	ExMeso	5.806e-07	24.9756	5.73119e-06	TRUE
Ankrd49	DNMT_TKO	ExMeso	3.28257e-05	17.2468	0.00023141	TRUE
Ankrd49	DNMT_TKO	Ery	0.000391663	12.5716	0.00378018	TRUE
Ankrd49	DNMT_TKO	Epi	3.64111e-09	34.8067	9.70711e-08	TRUE
Taf1d	DNMT_TKO	EmbMeso	0.000273599	13.243	0.00263384	TRUE
Taf1d	DNMT_TKO	ExMeso	1.5343e-18	77.2136	5.02425e-17	TRUE
Taf1d	DNMT_TKO	Epi	1.54868e-36	159.376	3.36531e-34	TRUE
Taf1d	DNMT_DKO	Ery	3.14222e-08	30.6177	8.3569e-07	TRUE
Slc36a4	DNMT_TKO	ExMeso	0.00111478	10.6265	0.0053344	TRUE
Fat3	DNMT_TKO	EmbMeso	9.62898e-30	128.304	1.40652e-27	TRUE
Fat3	DNMT_TKO	Ecto	8.42855e-06	19.8381	0.000218138	TRUE
Fat3	DNMT_TKO	ExMeso	6.52093e-29	124.508	3.85162e-27	TRUE
Fat3	DNMT_TKO	Ery	2.94245e-05	17.4546	0.000405706	TRUE
Fat3	DNMT_TKO	Epi	7.13901e-07	24.5772	1.17794e-05	TRUE
Zfp266	DNMT_TKO	EmbMeso	6.03702e-05	16.091	0.000728471	TRUE
Zfp266	DNMT_TKO	Ecto	1.97866e-06	22.6156	6.08544e-05	TRUE
Zfp266	DNMT_TKO	ExMeso	1.06988e-09	37.1932	1.58817e-08	TRUE
Zfp266	DNMT_TKO	Epi	7.85376e-09	33.311	1.98359e-07	TRUE
Ubl5	DNMT_TKO	Ery	0.000149613	14.3771	0.00165589	TRUE
Pin1	DNMT_TKO	EmbMeso	0.00019497	13.8789	0.00197594	TRUE
Pin1	DNMT_TKO	Ecto	3.60177e-05	17.0705	0.000770778	TRUE
Pin1	DNMT_TKO	ExMeso	6.48755e-19	78.9139	2.17514e-17	TRUE
Pin1	DNMT_TKO	Epi	4.96507e-09	34.2031	1.29961e-07	TRUE
Pin1	DNMT_DKO	EmbMeso	2.73335e-06	21.9952	4.62394e-05	TRUE
Pin1	DNMT_DKO	Ecto	6.05353e-06	20.4712	0.000164913	TRUE
Pin1	DNMT_DKO	ExMeso	4.58154e-08	29.8862	5.45298e-07	TRUE
Olfm2	DNMT_TKO	Ecto	0.000522562	12.0334	0.00715127	TRUE
Ppan	DNMT_TKO	ExMeso	8.87443e-07	24.1581	8.5076e-06	TRUE
Eif3g	DNMT_TKO	EmbMeso	4.38673e-06	21.088	7.12449e-05	TRUE
Eif3g	DNMT_TKO	ExMeso	0.00121249	10.4712	0.00574869	TRUE
Eif3g	DNMT_TKO	Epi	0.00132316	10.3099	0.00835005	TRUE
Dnmt1	DNMT_TKO	EmbMeso	1.0279e-139	633.158	1.00299e-136	TRUE
Dnmt1	DNMT_TKO	Endoderm	7.64301e-06	20.0252	0.000899389	TRUE
Dnmt1	DNMT_TKO	Ecto	3.89084e-63	281.31	2.39328e-60	TRUE
Dnmt1	DNMT_TKO	ExMeso	1.26682e-247	1129.52	1.10432e-244	TRUE
Dnmt1	DNMT_TKO	Blood	8.49264e-34	146.843	4.70083e-31	TRUE
Dnmt1	DNMT_TKO	Ery	2.16227e-71	319.201	9.24215e-69	TRUE
Dnmt1	DNMT_TKO	Endothel	3.85579e-16	66.3086	1.5922e-13	TRUE
Dnmt1	DNMT_TKO	Epi	8.12248e-72	321.153	4.4546e-69	TRUE
Zglp1	DNMT_TKO	ExMeso	0.00147845	10.1053	0.00680414	TRUE
Tyk2	DNMT_TKO	Blood	0.000126038	14.7001	0.00385991	TRUE
Tyk2	DNMT_DKO	Ery	1.10141e-08	32.6535	3.16362e-07	TRUE
Cdc37	DNMT_TKO	EmbMeso	8.14455e-05	15.5244	0.000937162	TRUE
Cdc37	DNMT_TKO	ExMeso	1.62876e-07	27.4301	1.77279e-06	TRUE
Cdc37	DNMT_TKO	Blood	3.4583e-06	21.5439	0.000183278	TRUE
Cdc37	DNMT_DKO	EmbMeso	0.000704041	11.4785	0.0058002	TRUE
Cdc37	DNMT_DKO	ExMeso	0.000158968	14.2629	0.000961183	TRUE
S1pr5	DNMT_DKO	EmbMeso	7.43028e-07	24.5002	1.42832e-05	TRUE
Ap1m2	DNMT_DKO	Ecto	0.000305032	13.0392	0.00460583	TRUE
Slc44a2	DNMT_DKO	Ecto	0.000575968	11.8521	0.00772398	TRUE
Tmed1	DNMT_TKO	ExMeso	5.02033e-06	20.8295	4.18444e-05	TRUE
Tmed1	DNMT_DKO	ExMeso	0.000280565	13.1959	0.00158993	TRUE
Carm1	DNMT_TKO	EmbMeso	5.20265e-05	16.3728	0.000637826	TRUE
Carm1	DNMT_TKO	ExMeso	2.21511e-10	40.2671	3.60116e-09	TRUE
Carm1	DNMT_TKO	Epi	1.91136e-05	18.2756	0.000221184	TRUE
Smarca4	DNMT_TKO	EmbMeso	2.28311e-07	26.7772	4.84961e-06	TRUE
Smarca4	DNMT_TKO	Ecto	1.8116e-07	27.2244	7.10476e-06	TRUE
Smarca4	DNMT_TKO	ExMeso	5.27367e-09	34.0857	7.15995e-08	TRUE
Smarca4	DNMT_TKO	Epi	7.68102e-05	15.6352	0.000750953	TRUE
Smarca4	DNMT_DKO	EmbMeso	1.0827e-05	19.3597	0.000160653	TRUE
Smarca4	DNMT_DKO	Ery	0.000484144	12.1758	0.00451265	TRUE
Swsap1	DNMT_TKO	Epi	0.000442863	12.3421	0.00335777	TRUE
Epor	DNMT_DKO	Ery	0.000103238	15.0766	0.00120581	TRUE
Rgl3	DNMT_TKO	Epi	0.000879298	11.0659	0.00597808	TRUE
Prkcsh	DNMT_TKO	ExMeso	1.3573e-12	50.2446	2.77161e-11	TRUE
Elavl3	DNMT_TKO	Epi	0.000147997	14.3975	0.00130812	TRUE
Ecsit	DNMT_TKO	ExMeso	0.00167632	9.87398	0.00760953	TRUE
Elof1	DNMT_TKO	ExMeso	5.71961e-05	16.1933	0.000383126	TRUE
Elof1	DNMT_TKO	Epi	8.35688e-05	15.4758	0.000806758	TRUE
Acp5	DNMT_DKO	Ery	9.74888e-08	28.4232	2.34915e-06	TRUE
Zfp809	DNMT_TKO	EmbMeso	2.12264e-06	22.4807	3.67492e-05	TRUE
Zfp809	DNMT_TKO	ExMeso	7.74292e-06	20.0003	6.23379e-05	TRUE
Zfp809	DNMT_TKO	Ery	0.000339183	12.8406	0.00334929	TRUE
Zfp809	DNMT_TKO	Epi	3.65268e-07	25.8696	6.46205e-06	TRUE
Zfp809	DNMT_DKO	EmbMeso	9.25912e-05	15.2821	0.00104714	TRUE
Zfp809	DNMT_DKO	ExMeso	1.43372e-05	18.8237	0.000109732	TRUE
Anln	DNMT_TKO	Epi	1.01904e-07	28.3375	2.04109e-06	TRUE
Rp9	DNMT_DKO	Ecto	0.00019761	13.8537	0.00323681	TRUE
Bbs9	DNMT_TKO	ExMeso	1.64317e-11	45.3556	3.02986e-10	TRUE
Bbs9	DNMT_DKO	ExMeso	0.000889004	11.0455	0.00437423	TRUE
Bmper	DNMT_TKO	ExMeso	0.000837066	11.1572	0.00414029	TRUE
Bmper	DNMT_DKO	ExMeso	0.000711978	11.4577	0.00360276	TRUE
Dpy19l1	DNMT_TKO	EmbMeso	2.06486e-05	18.1285	0.000284374	TRUE
Dpy19l1	DNMT_TKO	ExMeso	0.00155056	10.0175	0.00709468	TRUE
Dpy19l1	DNMT_DKO	EmbMeso	0.00108123	10.683	0.00825265	TRUE
Dpy19l1	DNMT_DKO	Ery	0.000693635	11.5062	0.00609503	TRUE
Tbx20	DNMT_TKO	ExMeso	0.000472997	12.2192	0.00251153	TRUE
Tbx20	DNMT_DKO	EmbMeso	0.000469458	12.2332	0.00415077	TRUE
2007-09-01	DNMT_TKO	ExMeso	4.5333e-10	38.8685	7.06547e-09	TRUE
2007-09-01	DNMT_TKO	Ery	1.94851e-05	18.239	0.000283466	TRUE
Gm48362	DNMT_TKO	EmbMeso	6.81219e-46	202.23	1.67855e-43	TRUE
Gm48362	DNMT_TKO	Endoderm	7.55952e-06	20.0462	0.000899389	TRUE
Gm48362	DNMT_TKO	Ecto	4.35323e-39	171.055	1.5417e-36	TRUE
Gm48362	DNMT_TKO	ExMeso	3.91467e-12	48.1668	7.64782e-11	TRUE
Gm48362	DNMT_TKO	Ery	9.41305e-26	110.08	1.27055e-23	TRUE
Gm48362	DNMT_TKO	Endothel	4.93038e-07	25.2909	5.81696e-05	TRUE
Gm48362	DNMT_TKO	Epi	3.60404e-14	57.3736	1.92165e-12	TRUE
Gm48362	DNMT_DKO	EmbMeso	1.81417e-05	18.3751	0.000253614	TRUE
Gm48362	DNMT_DKO	Ecto	3.7976e-08	30.2502	1.72359e-06	TRUE
Glb1l2	DNMT_TKO	ExMeso	0.000657648	11.6053	0.00335599	TRUE
Jam3	DNMT_TKO	ExMeso	0.00205883	9.49633	0.00906903	TRUE
Jam3	DNMT_DKO	EmbMeso	0.000178882	14.0408	0.00183655	TRUE
Igsf9b	DNMT_TKO	ExMeso	3.49749e-05	17.1263	0.000245397	TRUE
Adamts15	DNMT_TKO	ExMeso	0.000216461	13.6825	0.00126465	TRUE
Adamts15	DNMT_DKO	ExMeso	0.000504181	12.1001	0.00265038	TRUE
St14	DNMT_TKO	Ecto	9.07161e-16	64.6224	1.09299e-13	TRUE
Aplp2	DNMT_TKO	EmbMeso	1.00052e-05	19.5104	0.000149185	TRUE
Aplp2	DNMT_TKO	ExMeso	0.00120221	10.4869	0.00570953	TRUE
Tmem45b	DNMT_TKO	EmbMeso	4.76303e-06	20.9303	7.65411e-05	TRUE
Tmem45b	DNMT_TKO	Ecto	0.000289614	13.1364	0.00441293	TRUE
Tmem45b	DNMT_TKO	ExMeso	2.97512e-09	35.2001	4.15072e-08	TRUE
Tmem45b	DNMT_TKO	Epi	7.77197e-05	15.613	0.000757274	TRUE
Arhgap32	DNMT_TKO	ExMeso	0.000908632	11.0051	0.00445997	TRUE
Fli1	DNMT_TKO	ExMeso	5.07464e-07	25.2352	5.07337e-06	TRUE
Fli1	DNMT_TKO	Blood	3.86343e-07	25.7614	2.63648e-05	TRUE
Ets1	DNMT_TKO	Ecto	6.61194e-05	15.9188	0.00129437	TRUE
Ets1	DNMT_TKO	ExMeso	1.0338e-05	19.4479	8.1492e-05	TRUE
Ets1	DNMT_TKO	Ery	1.90392e-06	22.6896	3.54925e-05	TRUE
Ets1	DNMT_DKO	ExMeso	0.000511381	12.0737	0.00268219	TRUE
Kirrel3	DNMT_TKO	EmbMeso	0.000190704	13.9205	0.00193996	TRUE
Kirrel3	DNMT_TKO	ExMeso	0.000300586	13.0667	0.001686	TRUE
Dcps	DNMT_TKO	ExMeso	0.000173148	14.1021	0.00103676	TRUE
Tirap	DNMT_TKO	EmbMeso	1.73719e-08	31.7681	4.5082e-07	TRUE
Tirap	DNMT_TKO	ExMeso	4.77573e-07	25.3523	4.81381e-06	TRUE
Srpr	DNMT_TKO	ExMeso	2.57493e-19	80.7397	9.00336e-18	TRUE
Srpr	DNMT_TKO	Blood	8.14148e-06	19.9044	0.000380233	TRUE
Srpr	DNMT_TKO	Epi	0.00138323	10.228	0.00864255	TRUE
Cdon	DNMT_TKO	ExMeso	0.000783857	11.2791	0.00391387	TRUE
Pus3	DNMT_DKO	ExMeso	0.00107397	10.6955	0.00515997	TRUE
Chek1	DNMT_TKO	EmbMeso	0.000595432	11.7902	0.00503815	TRUE
Stt3a	DNMT_TKO	ExMeso	0.00173286	9.81297	0.00782402	TRUE
Stt3a	DNMT_TKO	Ery	0.0003581	12.739	0.00350524	TRUE
Ei24	DNMT_TKO	EmbMeso	5.70069e-15	61.0023	3.26438e-13	TRUE
Ei24	DNMT_TKO	Ecto	9.95985e-06	19.5191	0.000253059	TRUE
Ei24	DNMT_TKO	ExMeso	4.66574e-08	29.8509	5.53496e-07	TRUE
Ei24	DNMT_TKO	Epi	8.64094e-07	24.2094	1.39772e-05	TRUE
Ei24	DNMT_DKO	EmbMeso	2.4342e-08	31.1131	6.09649e-07	TRUE
Ei24	DNMT_DKO	Ecto	5.11144e-06	20.7951	0.00014139	TRUE
Pknox2	DNMT_TKO	EmbMeso	0.00103547	10.763	0.00798835	TRUE
Pknox2	DNMT_DKO	ExMeso	0.000171359	14.1217	0.00102725	TRUE
Robo3	DNMT_TKO	EmbMeso	0.000208328	13.7544	0.00208876	TRUE
Nrgn	DNMT_TKO	Ery	8.4538e-35	151.427	1.56456e-32	TRUE
Nrgn	DNMT_DKO	Ecto	1.59678e-05	18.6183	0.000380459	TRUE
Nrgn	DNMT_DKO	Ery	9.83466e-34	146.552	1.78335e-31	TRUE
Siae	DNMT_TKO	ExMeso	0.00104524	10.7457	0.00504172	TRUE
Tbrg1	DNMT_TKO	EmbMeso	7.51051e-05	15.6777	0.000878291	TRUE
Tbrg1	DNMT_TKO	Ecto	0.00045944	12.2735	0.00644594	TRUE
Tbrg1	DNMT_TKO	Epi	3.83019e-08	30.2336	8.53235e-07	TRUE
Tbrg1	DNMT_DKO	ExMeso	6.08213e-05	16.0769	0.000405048	TRUE
AW551984	DNMT_TKO	ExMeso	0.00190292	9.6409	0.0084753	TRUE
AW551984	DNMT_TKO	Epi	0.000194378	13.8847	0.00166319	TRUE
Gramd1b	DNMT_TKO	ExMeso	0.000170143	14.1351	0.00102142	TRUE
Clmp	DNMT_TKO	ExMeso	4.93332e-08	29.7428	5.81962e-07	TRUE
Clmp	DNMT_DKO	ExMeso	0.000432554	12.386	0.00232116	TRUE
Hspa8	DNMT_TKO	Endoderm	8.5019e-05	15.4433	0.00760583	TRUE
Hspa8	DNMT_TKO	ExMeso	2.50287e-140	635.979	1.12987e-137	TRUE
Hspa8	DNMT_TKO	Blood	1.65521e-09	36.3424	1.96326e-07	TRUE
Hspa8	DNMT_TKO	Ery	1.83119e-171	779.162	2.19157e-168	TRUE
Hspa8	DNMT_DKO	Ecto	8.92119e-14	55.5914	8.76151e-12	TRUE
Hspa8	DNMT_DKO	ExMeso	2.18751e-09	35.7991	3.09806e-08	TRUE
Hspa8	DNMT_DKO	Ery	1.65706e-90	406.99	1.06241e-87	TRUE
Ubash3b	DNMT_TKO	Blood	5.90876e-08	29.3931	4.96103e-06	TRUE
Ubash3b	DNMT_TKO	Ery	3.30263e-11	43.9888	1.33233e-09	TRUE
Ubash3b	DNMT_DKO	Ery	0.000179981	14.0293	0.00193591	TRUE
Sc5d	DNMT_TKO	ExMeso	0.000226451	13.5978	0.00131754	TRUE
Arhgef12	DNMT_TKO	Ecto	0.000647223	11.635	0.00849421	TRUE
Arhgef12	DNMT_DKO	Ery	0.00121234	10.4714	0.00964284	TRUE
Pou2f3	DNMT_TKO	ExMeso	0.000232134	13.5513	0.00134657	TRUE
Oaf	DNMT_TKO	ExMeso	2.62089e-09	35.447	3.67681e-08	TRUE
Nectin1	DNMT_TKO	Epi	1.33127e-08	32.2852	3.24148e-07	TRUE
Thy1	DNMT_TKO	Epi	2.24998e-05	17.965	0.000255301	TRUE
Rnf26	DNMT_TKO	EmbMeso	1.33359e-07	27.8169	2.93871e-06	TRUE
Rnf26	DNMT_TKO	ExMeso	4.01557e-07	25.6868	4.11882e-06	TRUE
Rnf26	DNMT_TKO	Epi	2.30336e-05	17.9204	0.000261101	TRUE
Rnf26	DNMT_DKO	EmbMeso	1.93864e-05	18.2486	0.000269006	TRUE
Rnf26	DNMT_DKO	ExMeso	1.55768e-07	27.5164	1.70468e-06	TRUE
Cbl	DNMT_TKO	Epi	0.00100515	10.8181	0.00662637	TRUE
Dpagt1	DNMT_TKO	ExMeso	0.000157495	14.2804	0.000953415	TRUE
H2afx	DNMT_TKO	EmbMeso	1.87514e-09	36.0993	5.66818e-08	TRUE
H2afx	DNMT_TKO	Ecto	2.51523e-06	22.1548	7.5373e-05	TRUE
H2afx	DNMT_TKO	ExMeso	1.20729e-49	219.425	1.41298e-47	TRUE
H2afx	DNMT_TKO	Ery	4.42363e-11	43.4168	1.75693e-09	TRUE
H2afx	DNMT_TKO	Epi	1.2387e-12	50.424	5.52898e-11	TRUE
H2afx	DNMT_DKO	EmbMeso	4.19225e-13	52.551	1.98574e-11	TRUE
H2afx	DNMT_DKO	Ecto	0.000738595	11.3895	0.00942869	TRUE
H2afx	DNMT_DKO	ExMeso	9.37309e-16	64.558	2.48377e-14	TRUE
Hmbs	DNMT_TKO	Ery	1.64333e-17	72.5321	1.17068e-15	TRUE
Hmbs	DNMT_DKO	Ery	4.93309e-14	56.7563	2.63568e-12	TRUE
Hyou1	DNMT_TKO	Ecto	0.000785124	11.2761	0.00991436	TRUE
Hyou1	DNMT_TKO	ExMeso	2.25212e-14	58.2985	5.35594e-13	TRUE
Hyou1	DNMT_DKO	ExMeso	0.00104603	10.7443	0.00504359	TRUE
Rps25	DNMT_DKO	ExMeso	0.00120122	10.4885	0.00570589	TRUE
Phldb1	DNMT_TKO	EmbMeso	0.000117849	14.8268	0.00128225	TRUE
Phldb1	DNMT_TKO	Epi	3.32337e-05	17.2233	0.000359729	TRUE
Arcn1	DNMT_TKO	ExMeso	8.01983e-05	15.5536	0.000517329	TRUE
Ift46	DNMT_TKO	ExMeso	0.000188661	13.9408	0.00112141	TRUE
Atp5l	DNMT_TKO	EmbMeso	0.000113197	14.9028	0.00124216	TRUE
Atp5l	DNMT_TKO	ExMeso	0.000140499	14.4954	0.000859169	TRUE
Atp5l	DNMT_TKO	Ery	5.51373e-09	33.9991	1.69781e-07	TRUE
Atp5l	DNMT_DKO	ExMeso	0.000874703	11.0756	0.00430959	TRUE
Fxyd6	DNMT_TKO	EmbMeso	1.25219e-14	59.4535	6.94224e-13	TRUE
Fxyd6	DNMT_TKO	Blood	3.20166e-07	26.1241	2.24642e-05	TRUE
Fxyd6	DNMT_TKO	Endothel	7.23259e-09	33.4712	1.28406e-06	TRUE
Fxyd6	DNMT_DKO	EmbMeso	4.96226e-06	20.8518	7.93767e-05	TRUE
Bace1	DNMT_TKO	EmbMeso	2.34451e-05	17.8867	0.000316327	TRUE
Bace1	DNMT_TKO	ExMeso	2.02036e-09	35.954	2.86937e-08	TRUE
Bace1	DNMT_TKO	Ery	0.000135711	14.5608	0.00151888	TRUE
Bace1	DNMT_DKO	Ery	7.722e-05	15.6252	0.000932875	TRUE
Gm16536	DNMT_TKO	ExMeso	1.67175e-05	18.5309	0.000126042	TRUE
Tagln	DNMT_TKO	EmbMeso	0.0010029	10.8222	0.00779134	TRUE
Tagln	DNMT_TKO	Ecto	7.22573e-06	20.1325	0.000193243	TRUE
Tagln	DNMT_TKO	ExMeso	3.73593e-158	717.95	2.00945e-155	TRUE
Tagln	DNMT_DKO	Ecto	0.000707585	11.4692	0.0091225	TRUE
Tagln	DNMT_DKO	ExMeso	9.84983e-25	105.426	4.72493e-23	TRUE
Sik3	DNMT_TKO	Ecto	0.000200208	13.8291	0.00326423	TRUE
Sik3	DNMT_TKO	ExMeso	6.08699e-08	29.3355	7.08467e-07	TRUE
Apoa1	DNMT_DKO	Endoderm	4.89367e-05	16.4889	0.00473232	TRUE
Zpr1	DNMT_TKO	ExMeso	1.59557e-05	18.6198	0.000120839	TRUE
Cadm1	DNMT_TKO	ExMeso	1.14646e-09	37.0584	1.6929e-08	TRUE
Cadm1	DNMT_TKO	Epi	0.00125297	10.4106	0.00801249	TRUE
Nxpe2	DNMT_TKO	Ery	1.13168e-41	182.893	2.4477e-39	TRUE
Nxpe2	DNMT_DKO	Ery	4.05866e-20	84.3916	3.57162e-18	TRUE
Rexo2	DNMT_TKO	ExMeso	9.09636e-09	33.0254	1.19396e-07	TRUE
Zbtb16	DNMT_TKO	ExMeso	0.00147275	10.1124	0.00678412	TRUE
Ttc12	DNMT_TKO	ExMeso	6.59489e-05	15.9237	0.000435525	TRUE
Ncam1	DNMT_DKO	Ecto	2.93525e-05	17.4593	0.000652172	TRUE
Ncam1	DNMT_DKO	ExMeso	2.32444e-05	17.9031	0.00016993	TRUE
Plet1	DNMT_TKO	ExMeso	0.000718599	11.4405	0.00362888	TRUE
Tex12	DNMT_TKO	EmbMeso	1.1924e-07	28.0334	2.64432e-06	TRUE
Tex12	DNMT_TKO	ExMeso	3.82527e-10	39.2001	6.02134e-09	TRUE
Sdhd	DNMT_TKO	ExMeso	3.76542e-07	25.811	3.88055e-06	TRUE
Sdhd	DNMT_TKO	Ery	6.61984e-05	15.9165	0.000818453	TRUE
Timm8b	DNMT_TKO	EmbMeso	0.000350047	12.7816	0.00323571	TRUE
Timm8b	DNMT_TKO	Ecto	0.000402543	12.5204	0.00578306	TRUE
Timm8b	DNMT_TKO	ExMeso	2.9376e-05	17.4578	0.000210019	TRUE
Timm8b	DNMT_TKO	Epi	5.2938e-11	43.0655	1.85315e-09	TRUE
Hspb2	DNMT_TKO	ExMeso	0.00176506	9.7791	0.00794247	TRUE
Hspb2	DNMT_DKO	Ecto	0.000194378	13.8847	0.00319731	TRUE
Cryab	DNMT_TKO	ExMeso	1.57014e-05	18.6504	0.000119127	TRUE
Cryab	DNMT_DKO	Ecto	0.000296702	13.0911	0.0045004	TRUE
Ppp2r1b	DNMT_TKO	ExMeso	0.00111131	10.6323	0.00531983	TRUE
Ppp2r1b	DNMT_TKO	Ery	6.5468e-14	56.1998	3.46967e-12	TRUE
Ppp2r1b	DNMT_DKO	Ery	5.18069e-07	25.1954	1.08776e-05	TRUE
Arhgap20	DNMT_TKO	ExMeso	0.000190649	13.9211	0.00113216	TRUE
Rdx	DNMT_TKO	ExMeso	0.00150318	10.0747	0.00690163	TRUE
Rdx	DNMT_TKO	Ery	6.06437e-07	24.8917	1.26004e-05	TRUE
Rdx	DNMT_TKO	Epi	0.000358757	12.7356	0.00279339	TRUE
Rdx	DNMT_DKO	Ery	7.09067e-06	20.1686	0.000114368	TRUE
Poglut3	DNMT_TKO	ExMeso	2.07289e-05	18.1211	0.000153448	TRUE
Npat	DNMT_TKO	ExMeso	4.47634e-05	16.6579	0.000306672	TRUE
Acat1	DNMT_TKO	ExMeso	3.51005e-08	30.4029	4.25992e-07	TRUE
Acat1	DNMT_DKO	EmbMeso	0.000224829	13.6113	0.00222966	TRUE
Cul5	DNMT_TKO	Ery	2.92011e-05	17.4691	0.000403866	TRUE
Slc35f2	DNMT_TKO	EmbMeso	0.000323206	12.9309	0.00303476	TRUE
Slc35f2	DNMT_TKO	Blood	0.000327996	12.9033	0.00811705	TRUE
Dmxl2	DNMT_TKO	EmbMeso	1.97628e-07	27.0562	4.25114e-06	TRUE
Dmxl2	DNMT_TKO	ExMeso	0.000121709	14.766	0.000754859	TRUE
Cib2	DNMT_TKO	ExMeso	4.07773e-05	16.8349	0.000282798	TRUE
Acsbg1	DNMT_TKO	ExMeso	0.00225022	9.33334	0.0097624	TRUE
Dnaja4	DNMT_TKO	ExMeso	0.000189972	13.9278	0.00112894	TRUE
Crabp1	DNMT_TKO	ExMeso	1.45158e-38	168.66	1.21913e-36	TRUE
Crabp1	DNMT_DKO	EmbMeso	2.73511e-05	17.5936	0.000362413	TRUE
Crabp1	DNMT_DKO	ExMeso	1.56633e-30	131.909	9.80121e-29	TRUE
Ireb2	DNMT_DKO	Ery	0.00118942	10.5067	0.00949693	TRUE
Psma4	DNMT_TKO	ExMeso	2.52369e-06	22.1484	2.21832e-05	TRUE
Ube2q2	DNMT_TKO	Ery	0.00110697	10.6395	0.00894342	TRUE
Nrg4	DNMT_TKO	ExMeso	0.00083022	11.1724	0.00411045	TRUE
Etfa	DNMT_TKO	EmbMeso	3.15278e-08	30.6111	7.71402e-07	TRUE
Etfa	DNMT_TKO	ExMeso	6.57017e-12	47.1516	1.26403e-10	TRUE
Etfa	DNMT_TKO	Epi	0.000307201	13.026	0.00246725	TRUE
Etfa	DNMT_DKO	EmbMeso	4.868e-07	25.3154	9.72563e-06	TRUE
Etfa	DNMT_DKO	ExMeso	1.48075e-06	23.1728	1.35677e-05	TRUE
Scaper	DNMT_TKO	ExMeso	0.00063544	11.6692	0.00325115	TRUE
Rcn2	DNMT_TKO	EmbMeso	0.000138226	14.5262	0.00147179	TRUE
Rcn2	DNMT_TKO	ExMeso	8.17956e-15	60.2916	2.00952e-13	TRUE
Rcn2	DNMT_TKO	Ery	5.70098e-07	25.0108	1.19282e-05	TRUE
Hmg20a	DNMT_TKO	Ery	0.000327007	12.909	0.00325052	TRUE
Imp3	DNMT_TKO	ExMeso	3.66381e-09	34.7946	5.06127e-08	TRUE
Imp3	DNMT_TKO	Ery	0.000957718	10.9076	0.00797447	TRUE
Imp3	DNMT_TKO	Epi	0.000794147	11.2549	0.00549651	TRUE
Imp3	DNMT_DKO	ExMeso	2.24875e-05	17.9661	0.000165113	TRUE
Imp3	DNMT_DKO	Ery	0.000384886	12.6042	0.00372744	TRUE
Ptpn9	DNMT_TKO	Ery	4.06164e-05	16.8424	0.000537718	TRUE
1700017B05Rik	DNMT_TKO	Ecto	0.000281055	13.1926	0.00431344	TRUE
1700017B05Rik	DNMT_TKO	ExMeso	0.000106571	15.0166	0.000670335	TRUE
Rpp25	DNMT_TKO	Ery	6.33382e-05	16.0001	0.000788547	TRUE
Rpp25	DNMT_DKO	Ecto	0.000316412	12.9707	0.0047288	TRUE
Cox5a	DNMT_TKO	ExMeso	1.28441e-17	73.0185	3.9453e-16	TRUE
Csk	DNMT_TKO	ExMeso	5.45862e-06	20.6692	4.52143e-05	TRUE
Csk	DNMT_TKO	Ery	1.06758e-19	82.4798	8.91402e-18	TRUE
Csk	DNMT_DKO	Ery	1.70247e-12	49.8	7.97982e-11	TRUE
Arid3b	DNMT_TKO	EmbMeso	0.000892747	11.0378	0.00705693	TRUE
Arid3b	DNMT_TKO	Blood	2.01354e-06	22.5821	0.000117491	TRUE
Arid3b	DNMT_TKO	Ery	2.28368e-07	26.7768	5.16981e-06	TRUE
Arid3b	DNMT_DKO	EmbMeso	3.42661e-08	30.4496	8.30902e-07	TRUE
Arid3b	DNMT_DKO	Ecto	0.000139095	14.5144	0.00243353	TRUE
Stra6	DNMT_TKO	EmbMeso	0.000497946	12.1233	0.00435841	TRUE
Islr	DNMT_TKO	ExMeso	0.000118599	14.8148	0.000736655	TRUE
Nptn	DNMT_TKO	ExMeso	0.00170675	9.84089	0.00773109	TRUE
Nptn	DNMT_TKO	Blood	0.000246493	13.4386	0.00657828	TRUE
Nptn	DNMT_TKO	Epi	3.19495e-06	21.6958	4.55398e-05	TRUE
Rec114	DNMT_TKO	EmbMeso	1.44846e-15	63.7005	8.78947e-14	TRUE
Rec114	DNMT_TKO	Ecto	1.85483e-08	31.6409	8.86603e-07	TRUE
Rec114	DNMT_TKO	ExMeso	1.3407e-29	127.647	8.20651e-28	TRUE
Rec114	DNMT_TKO	Ery	0.000153472	14.3291	0.00168923	TRUE
Rec114	DNMT_TKO	Epi	1.20261e-07	28.0169	2.35953e-06	TRUE
Rec114	DNMT_DKO	EmbMeso	1.82926e-10	40.641	6.35657e-09	TRUE
Rec114	DNMT_DKO	Ecto	4.84372e-06	20.8981	0.000135267	TRUE
Rec114	DNMT_DKO	ExMeso	1.84811e-11	45.1254	3.38553e-10	TRUE
Rec114	DNMT_DKO	Ery	6.68609e-06	20.281	0.000108919	TRUE
Neo1	DNMT_TKO	ExMeso	2.85239e-05	17.5137	0.000204389	TRUE
Bbs4	DNMT_TKO	ExMeso	0.00137421	10.2401	0.00639689	TRUE
Hexa	DNMT_TKO	Epi	0.00153898	10.0313	0.00948126	TRUE
Pkm	DNMT_TKO	EmbMeso	1.69971e-253	1156.54	3.76934e-250	TRUE
Pkm	DNMT_TKO	Endoderm	3.07381e-07	26.2028	5.00365e-05	TRUE
Pkm	DNMT_TKO	Ecto	7.51949e-106	477.489	9.25056e-103	TRUE
Pkm	DNMT_TKO	ExMeso	0	1803.33	0	TRUE
Pkm	DNMT_TKO	Blood	5.20729e-44	193.6	3.89115e-41	TRUE
Pkm	DNMT_TKO	Ery	6.24514e-12	47.2511	2.72118e-10	TRUE
Pkm	DNMT_TKO	Endothel	3.00242e-14	57.7329	9.67659e-12	TRUE
Pkm	DNMT_TKO	Epi	1.23128e-106	481.1	1.18172e-103	TRUE
Pkm	DNMT_DKO	EmbMeso	2.73398e-123	557.646	2.38188e-120	TRUE
Pkm	DNMT_DKO	Ecto	9.40827e-87	389.744	9.16287e-84	TRUE
Pkm	DNMT_DKO	ExMeso	7.98827e-110	495.751	2.58902e-107	TRUE
Pkm	DNMT_DKO	Blood	2.37348e-14	58.1953	5.37449e-12	TRUE
Pkm	DNMT_DKO	Ery	6.07778e-17	69.9516	4.21268e-15	TRUE
Senp8	DNMT_TKO	ExMeso	4.15737e-05	16.7982	0.000287704	TRUE
Myo9a	DNMT_TKO	ExMeso	0.000733166	11.4032	0.00368918	TRUE
Thsd4	DNMT_TKO	Ery	4.89612e-05	16.4879	0.000631884	TRUE
Lrrc49	DNMT_DKO	ExMeso	0.000749451	11.3624	0.0037599	TRUE
Uaca	DNMT_TKO	ExMeso	2.90738e-20	85.0512	1.07141e-18	TRUE
Uaca	DNMT_DKO	ExMeso	0.0010734	10.6965	0.00515997	TRUE
Rplp1	DNMT_TKO	EmbMeso	1.342e-121	549.872	1.12885e-118	TRUE
Rplp1	DNMT_TKO	Ecto	7.33927e-41	179.175	2.81226e-38	TRUE
Rplp1	DNMT_TKO	ExMeso	6.10622e-237	1080.37	5.14551e-234	TRUE
Rplp1	DNMT_TKO	Blood	1.00935e-17	73.4941	2.90092e-15	TRUE
Rplp1	DNMT_TKO	Ery	1.23131e-50	223.97	3.45382e-48	TRUE
Rplp1	DNMT_TKO	Epi	1.21078e-105	476.538	1.07266e-102	TRUE
Rplp1	DNMT_DKO	EmbMeso	1.48166e-72	324.546	6.45422e-70	TRUE
Rplp1	DNMT_DKO	Ecto	1.44764e-45	200.729	6.50716e-43	TRUE
Rplp1	DNMT_DKO	ExMeso	1.24241e-127	577.609	4.832e-125	TRUE
Rplp1	DNMT_DKO	Blood	1.23784e-08	32.4265	1.18587e-06	TRUE
Rplp1	DNMT_DKO	Ery	7.51811e-71	316.717	3.13872e-68	TRUE
Rplp1	DNMT_DKO	Endothel	7.45855e-12	46.9031	2.01137e-09	TRUE
Glce	DNMT_TKO	Ery	0.00102827	10.776	0.0084215	TRUE
Anp32a	DNMT_TKO	EmbMeso	5.51383e-17	70.1437	3.82115e-15	TRUE
Anp32a	DNMT_TKO	Ecto	1.23174e-09	36.9185	7.71867e-08	TRUE
Anp32a	DNMT_TKO	ExMeso	2.42551e-28	121.902	1.39993e-26	TRUE
Anp32a	DNMT_TKO	Blood	0.000260178	13.3373	0.00677415	TRUE
Anp32a	DNMT_TKO	Ery	9.53508e-05	15.2266	0.00111878	TRUE
Anp32a	DNMT_TKO	Epi	3.09556e-25	107.72	3.79271e-23	TRUE
Anp32a	DNMT_DKO	ExMeso	0.00127642	10.3763	0.00600555	TRUE
Coro2b	DNMT_TKO	ExMeso	1.04574e-17	73.4242	3.23181e-16	TRUE
Coro2b	DNMT_TKO	Epi	0.000180941	14.0193	0.00156214	TRUE
Fem1b	DNMT_TKO	ExMeso	6.09206e-09	33.805	8.20497e-08	TRUE
Fem1b	DNMT_TKO	Epi	2.29713e-07	26.7654	4.24656e-06	TRUE
Cln6	DNMT_TKO	ExMeso	0.00224629	9.33654	0.00975709	TRUE
Smad6	DNMT_TKO	ExMeso	6.59078e-09	33.652	8.85308e-08	TRUE
Smad6	DNMT_DKO	EmbMeso	0.000124487	14.7235	0.00134726	TRUE
Smad6	DNMT_DKO	ExMeso	1.04131e-05	19.4341	8.20073e-05	TRUE
Zwilch	DNMT_TKO	ExMeso	9.92398e-05	15.1511	0.000627823	TRUE
Rpl4	DNMT_TKO	EmbMeso	9.80753e-05	15.1734	0.00109745	TRUE
Rpl4	DNMT_TKO	ExMeso	2.41371e-07	26.6698	2.55414e-06	TRUE
Rpl4	DNMT_TKO	Ery	8.81882e-12	46.5748	3.78535e-10	TRUE
Rpl4	DNMT_TKO	Epi	0.000196669	13.8626	0.00168029	TRUE
Rpl4	DNMT_DKO	Ery	8.29978e-16	64.7977	5.24639e-14	TRUE
Snapc5	DNMT_TKO	EmbMeso	3.9562e-06	21.286	6.48748e-05	TRUE
Snapc5	DNMT_TKO	Ery	6.88627e-05	15.8418	0.000846148	TRUE
Map2k1	DNMT_TKO	ExMeso	0.000702391	11.4829	0.00356054	TRUE
Rab11a	DNMT_TKO	ExMeso	0.000574376	11.8572	0.00296937	TRUE
Hacd3	DNMT_TKO	ExMeso	0.0021366	9.42832	0.00934972	TRUE
Igdcc4	DNMT_TKO	EmbMeso	1.15278e-05	19.2399	0.000170224	TRUE
Igdcc4	DNMT_TKO	ExMeso	1.96845e-09	36.0047	2.80685e-08	TRUE
Igdcc4	DNMT_TKO	Epi	7.61992e-08	28.9003	1.57839e-06	TRUE
Igdcc3	DNMT_TKO	EmbMeso	4.706e-12	47.8058	1.98957e-10	TRUE
Igdcc3	DNMT_TKO	Ecto	2.54526e-07	26.5672	9.80116e-06	TRUE
Igdcc3	DNMT_TKO	ExMeso	4.05446e-05	16.8457	0.000281584	TRUE
Igdcc3	DNMT_TKO	Blood	3.60773e-05	17.0673	0.00138963	TRUE
Igdcc3	DNMT_TKO	Epi	6.17143e-08	29.3088	1.30176e-06	TRUE
Spg21	DNMT_TKO	ExMeso	1.91549e-06	22.678	1.71289e-05	TRUE
Spg21	DNMT_TKO	Epi	5.5461e-05	16.2517	0.000565261	TRUE
Plekho2	DNMT_TKO	ExMeso	0.000217388	13.6745	0.00126948	TRUE
Rbpms2	DNMT_DKO	Ery	4.1523e-05	16.8005	0.000548103	TRUE
Zfp609	DNMT_DKO	ExMeso	0.00204202	9.51137	0.009009	TRUE
Pclaf	DNMT_TKO	EmbMeso	4.97484e-23	97.6571	5.2994e-21	TRUE
Pclaf	DNMT_TKO	Ecto	2.23888e-08	31.2755	1.05721e-06	TRUE
Pclaf	DNMT_TKO	ExMeso	6.27487e-34	147.444	4.53225e-32	TRUE
Pclaf	DNMT_TKO	Epi	3.14556e-10	39.5821	9.68649e-09	TRUE
Pclaf	DNMT_DKO	EmbMeso	2.30956e-05	17.9153	0.000312302	TRUE
Pclaf	DNMT_DKO	Ecto	0.00022332	13.6239	0.00357282	TRUE
Ppib	DNMT_TKO	EmbMeso	6.59054e-05	15.9249	0.000787315	TRUE
Ppib	DNMT_TKO	ExMeso	4.11123e-21	88.9199	1.60142e-19	TRUE
Ppib	DNMT_TKO	Ery	2.10009e-05	18.0963	0.000303061	TRUE
Ppib	DNMT_DKO	EmbMeso	0.000114422	14.8825	0.00125152	TRUE
Ppib	DNMT_DKO	ExMeso	0.00163853	9.91595	0.00745939	TRUE
Snx1	DNMT_TKO	ExMeso	7.58703e-05	15.6585	0.0004923	TRUE
Herc1	DNMT_TKO	ExMeso	1.7563e-05	18.4368	0.000131984	TRUE
Usp3	DNMT_TKO	Epi	0.000551915	11.9315	0.00403069	TRUE
Rps27l	DNMT_TKO	EmbMeso	2.39841e-12	49.1276	1.04105e-10	TRUE
Rps27l	DNMT_TKO	Ecto	1.39325e-06	23.29	4.48565e-05	TRUE
Rps27l	DNMT_TKO	Epi	0.000222011	13.635	0.00186419	TRUE
Rps27l	DNMT_DKO	EmbMeso	1.37312e-07	27.7603	3.02036e-06	TRUE
Rps27l	DNMT_DKO	Ecto	3.37757e-17	71.1106	4.78469e-15	TRUE
Lactb	DNMT_TKO	EmbMeso	0.00043526	12.3744	0.00389641	TRUE
Lactb	DNMT_TKO	ExMeso	0.00149607	10.0835	0.00687397	TRUE
Tpm1	DNMT_TKO	Ecto	1.08404e-09	37.1675	6.86674e-08	TRUE
Tpm1	DNMT_TKO	ExMeso	7.80955e-68	302.869	1.42033e-65	TRUE
Tpm1	DNMT_DKO	EmbMeso	3.467e-11	43.8937	1.30717e-09	TRUE
Tpm1	DNMT_DKO	Ecto	6.32854e-06	20.3862	0.000171605	TRUE
Tln2	DNMT_TKO	Ecto	0.000204696	13.7875	0.0033203	TRUE
Tln2	DNMT_TKO	Blood	2.03315e-06	22.5635	0.000117773	TRUE
Vps13c	DNMT_TKO	EmbMeso	0.00102987	10.7731	0.00795523	TRUE
Rora	DNMT_TKO	ExMeso	4.65301e-10	38.8177	7.23866e-09	TRUE
Anxa2	DNMT_TKO	ExMeso	1.42891e-87	393.504	3.64876e-85	TRUE
Anxa2	DNMT_TKO	Endothel	3.59237e-07	25.9018	4.35501e-05	TRUE
Anxa2	DNMT_DKO	ExMeso	3.07636e-24	103.17	1.43753e-22	TRUE
Anxa2	DNMT_DKO	Endothel	3.33942e-06	21.6109	0.000317461	TRUE
Foxb1	DNMT_TKO	EmbMeso	2.45492e-05	17.7992	0.000329402	TRUE
Foxb1	DNMT_DKO	Ecto	2.97998e-05	17.4305	0.00065898	TRUE
Bnip2	DNMT_TKO	ExMeso	3.04971e-05	17.3866	0.000216625	TRUE
Gtf2a2	DNMT_TKO	Ecto	5.14699e-05	16.3932	0.00104614	TRUE
Myo1e	DNMT_TKO	Ecto	4.46379e-05	16.6632	0.00093241	TRUE
Myo1e	DNMT_TKO	ExMeso	0.000264577	13.3059	0.00151153	TRUE
Ccnb2	DNMT_TKO	EmbMeso	0.000158524	14.2682	0.0016547	TRUE
Ccnb2	DNMT_TKO	Ecto	0.000371798	12.6689	0.00539441	TRUE
Ccnb2	DNMT_TKO	ExMeso	4.24575e-14	57.0514	9.8833e-13	TRUE
Sltm	DNMT_TKO	Epi	0.000445967	12.329	0.00337048	TRUE
Mindy2	DNMT_TKO	EmbMeso	0.00129931	10.3435	0.00963923	TRUE
Mindy2	DNMT_TKO	ExMeso	4.68644e-06	20.9613	3.92815e-05	TRUE
Aldh1a2	DNMT_TKO	EmbMeso	3.27675e-40	176.199	7.07373e-38	TRUE
Aldh1a2	DNMT_TKO	ExMeso	0.00154135	10.0285	0.00706172	TRUE
Aldh1a2	DNMT_DKO	EmbMeso	6.14819e-23	97.2378	6.4926e-21	TRUE
Myzap	DNMT_TKO	ExMeso	0.000718599	11.4405	0.00362888	TRUE
Cgnl1	DNMT_TKO	ExMeso	1.83922e-11	45.1349	3.37412e-10	TRUE
Mns1	DNMT_TKO	Ery	0.000948162	10.9262	0.00792061	TRUE
Tex9	DNMT_TKO	ExMeso	1.44722e-06	23.2169	1.32942e-05	TRUE
Nedd4	DNMT_TKO	EmbMeso	2.0609e-61	273.399	6.98246e-59	TRUE
Nedd4	DNMT_TKO	Ecto	5.54478e-17	70.1326	7.71451e-15	TRUE
Nedd4	DNMT_TKO	ExMeso	4.94397e-18	74.9031	1.56035e-16	TRUE
Nedd4	DNMT_TKO	Blood	6.96316e-06	20.2033	0.000341195	TRUE
Nedd4	DNMT_TKO	Epi	2.32467e-10	40.1728	7.39593e-09	TRUE
Nedd4	DNMT_DKO	EmbMeso	1.10992e-09	37.1215	3.43597e-08	TRUE
Nedd4	DNMT_DKO	Ecto	9.10338e-06	19.6909	0.000233925	TRUE
Prtg	DNMT_TKO	EmbMeso	1.00272e-69	311.552	4.00991e-67	TRUE
Prtg	DNMT_TKO	Ecto	7.51085e-20	83.1748	1.27216e-17	TRUE
Prtg	DNMT_TKO	ExMeso	1.11605e-118	536.45	4.08895e-116	TRUE
Prtg	DNMT_TKO	Epi	1.16494e-07	28.0785	2.30131e-06	TRUE
Prtg	DNMT_DKO	EmbMeso	9.00671e-17	69.1758	6.10304e-15	TRUE
Prtg	DNMT_DKO	Ecto	1.00327e-29	128.223	2.69545e-27	TRUE
Ccpg1	DNMT_TKO	EmbMeso	0.000372991	12.6629	0.00340951	TRUE
Ccpg1	DNMT_TKO	ExMeso	0.000107103	15.0072	0.000673189	TRUE
Arpp19	DNMT_TKO	ExMeso	0.000486079	12.1683	0.00257019	TRUE
Myo5a	DNMT_TKO	EmbMeso	9.77402e-13	50.889	4.44827e-11	TRUE
Myo5a	DNMT_TKO	ExMeso	1.26024e-35	155.209	9.71308e-34	TRUE
Myo5a	DNMT_TKO	Blood	8.49018e-05	15.4459	0.00279484	TRUE
Myo5a	DNMT_TKO	Ery	4.5791e-14	56.9027	2.45385e-12	TRUE
Myo5a	DNMT_DKO	EmbMeso	2.81113e-07	26.3753	5.90653e-06	TRUE
Myo5a	DNMT_DKO	Ecto	5.10086e-05	16.4103	0.00103918	TRUE
Myo5a	DNMT_DKO	ExMeso	2.02203e-08	31.4733	2.54566e-07	TRUE
Myo5a	DNMT_DKO	Ery	1.35207e-06	23.3477	2.60433e-05	TRUE
Mapk6	DNMT_DKO	EmbMeso	0.000129705	14.6461	0.00139078	TRUE
Leo1	DNMT_TKO	ExMeso	9.0655e-07	24.117	8.67434e-06	TRUE
Tmod2	DNMT_TKO	EmbMeso	0.00105575	10.7271	0.00809621	TRUE
Tmod2	DNMT_TKO	ExMeso	0.000289512	13.1371	0.00163245	TRUE
Tmod2	DNMT_DKO	EmbMeso	0.00104516	10.7458	0.00805044	TRUE
Tmod2	DNMT_DKO	Endoderm	8.566e-05	15.4291	0.00760583	TRUE
Tmod2	DNMT_DKO	Ecto	0.000248721	13.4218	0.00391494	TRUE
Bmp5	DNMT_TKO	Ecto	0.000208323	13.7545	0.0033628	TRUE
Gclc	DNMT_TKO	ExMeso	0.000194536	13.8831	0.00115092	TRUE
Gclc	DNMT_TKO	Epi	3.87987e-06	21.3233	5.43606e-05	TRUE
Elovl5	DNMT_TKO	ExMeso	8.01993e-07	24.3531	7.74718e-06	TRUE
Ick	DNMT_TKO	ExMeso	0.000418682	12.4469	0.00225437	TRUE
Gsta4	DNMT_TKO	Ecto	0.00032048	12.9467	0.00477736	TRUE
Gsta4	DNMT_TKO	Blood	0.000332644	12.877	0.00817659	TRUE
Gsta4	DNMT_TKO	Ery	9.41392e-06	19.6268	0.000148244	TRUE
Gsta4	DNMT_TKO	Epi	0.00026671	13.2908	0.00218471	TRUE
Gsta4	DNMT_DKO	Ecto	0.000167551	14.1639	0.00283998	TRUE
Gsta4	DNMT_DKO	Ery	5.73657e-15	60.99	3.39877e-13	TRUE
Dppa5a	DNMT_TKO	EmbMeso	6.77978e-28	119.863	9.23944e-26	TRUE
Dppa5a	DNMT_TKO	Ecto	1.54753e-14	59.0368	1.65926e-12	TRUE
Dppa5a	DNMT_TKO	ExMeso	3.80503e-27	116.441	2.05977e-25	TRUE
Dppa5a	DNMT_TKO	Blood	0.000105158	15.0418	0.00334647	TRUE
Dppa5a	DNMT_TKO	Epi	3.01073e-22	94.0928	3.15223e-20	TRUE
Dppa5a	DNMT_DKO	EmbMeso	1.83957e-06	22.7557	3.22838e-05	TRUE
Dppa5a	DNMT_DKO	Ecto	3.47175e-11	43.891	2.68704e-09	TRUE
Dppa5a	DNMT_DKO	ExMeso	3.96985e-13	52.658	8.52658e-12	TRUE
Eef1a1	DNMT_TKO	EmbMeso	3.3822e-06	21.5865	5.61261e-05	TRUE
Eef1a1	DNMT_TKO	Ecto	2.9176e-09	35.2381	1.69642e-07	TRUE
Eef1a1	DNMT_TKO	ExMeso	8.45302e-09	33.168	1.11647e-07	TRUE
Eef1a1	DNMT_TKO	Epi	3.07135e-17	71.2981	2.2247e-15	TRUE
Eef1a1	DNMT_DKO	EmbMeso	8.14485e-12	46.7306	3.36755e-10	TRUE
Eef1a1	DNMT_DKO	Endoderm	6.89993e-06	20.2208	0.000842395	TRUE
Eef1a1	DNMT_DKO	Ecto	4.40132e-27	116.152	1.06058e-24	TRUE
Eef1a1	DNMT_DKO	ExMeso	3.68874e-05	17.0252	0.000257742	TRUE
Eef1a1	DNMT_DKO	Blood	2.89917e-05	17.4828	0.00115851	TRUE
Eef1a1	DNMT_DKO	Ery	3.57092e-05	17.0868	0.000480189	TRUE
Eef1a1	DNMT_DKO	Endothel	3.82837e-05	16.9546	0.00264859	TRUE
Cox7a2	DNMT_TKO	EmbMeso	2.93076e-06	21.8614	4.9035e-05	TRUE
Cox7a2	DNMT_TKO	ExMeso	3.97282e-17	70.7903	1.17741e-15	TRUE
Cox7a2	DNMT_TKO	Ery	1.70926e-10	40.7736	6.37933e-09	TRUE
Cox7a2	DNMT_TKO	Epi	0.000382821	12.6142	0.00295569	TRUE
Cox7a2	DNMT_DKO	ExMeso	0.00107395	10.6955	0.00515997	TRUE
Tmem30a	DNMT_TKO	ExMeso	5.70427e-07	25.0097	5.64399e-06	TRUE
Senp6	DNMT_TKO	Epi	0.00107369	10.696	0.00701581	TRUE
Mei4	DNMT_TKO	ExMeso	0.000526537	12.0193	0.00274791	TRUE
Irak1bp1	DNMT_TKO	EmbMeso	8.8683e-06	19.7409	0.000133539	TRUE
Irak1bp1	DNMT_TKO	Ery	0.000528405	12.0127	0.0048447	TRUE
Phip	DNMT_TKO	Epi	4.54569e-07	25.4476	7.89633e-06	TRUE
Hmgn3	DNMT_TKO	EmbMeso	3.1408e-08	30.6185	7.69243e-07	TRUE
Hmgn3	DNMT_TKO	ExMeso	1.63649e-10	40.8586	2.70572e-09	TRUE
Sh3bgrl2	DNMT_TKO	ExMeso	9.00941e-08	28.576	1.02042e-06	TRUE
Elovl4	DNMT_TKO	ExMeso	0.000107232	15.0049	0.000673383	TRUE
Ttk	DNMT_TKO	ExMeso	0.00100672	10.8152	0.00488668	TRUE
Ibtk	DNMT_TKO	ExMeso	2.36359e-05	17.8713	0.000172543	TRUE
Tpbg	DNMT_TKO	ExMeso	0.00171206	9.83518	0.00775085	TRUE
Ube2cbp	DNMT_TKO	ExMeso	4.72091e-06	20.9473	3.95574e-05	TRUE
Pgm3	DNMT_TKO	ExMeso	0.000362968	12.7138	0.00198999	TRUE
Pgm3	DNMT_TKO	Epi	5.72359e-05	16.192	0.000581806	TRUE
Rwdd2a	DNMT_TKO	ExMeso	0.00100908	10.8108	0.00489252	TRUE
Me1	DNMT_TKO	EmbMeso	5.85884e-24	101.894	6.6167e-22	TRUE
Me1	DNMT_TKO	Ecto	1.57161e-05	18.6486	0.000375228	TRUE
Me1	DNMT_TKO	ExMeso	1.93305e-30	131.491	1.20067e-28	TRUE
Me1	DNMT_TKO	Blood	4.82953e-09	34.2569	5.08291e-07	TRUE
Me1	DNMT_TKO	Ery	6.15032e-14	56.3226	3.27628e-12	TRUE
Me1	DNMT_TKO	Epi	1.54222e-10	40.9746	5.04595e-09	TRUE
Me1	DNMT_DKO	ExMeso	1.69027e-14	58.8632	4.07729e-13	TRUE
Me1	DNMT_DKO	Ery	1.83945e-06	22.7558	3.44336e-05	TRUE
Prss35	DNMT_TKO	ExMeso	4.57974e-12	47.8591	8.91955e-11	TRUE
Ripply2	DNMT_TKO	EmbMeso	6.44497e-07	24.7743	1.25474e-05	TRUE
Cep162	DNMT_TKO	ExMeso	6.20067e-05	16.0404	0.000412182	TRUE
Snx14	DNMT_TKO	ExMeso	0.000834204	11.1635	0.00412856	TRUE
Gm28229	DNMT_TKO	ExMeso	6.79506e-06	20.2501	5.53605e-05	TRUE
Syncrip	DNMT_TKO	EmbMeso	6.7362e-09	33.6095	1.86943e-07	TRUE
Syncrip	DNMT_TKO	Ecto	0.000282549	13.1827	0.00433352	TRUE
Syncrip	DNMT_TKO	ExMeso	7.82056e-13	51.3267	1.63122e-11	TRUE
Syncrip	DNMT_TKO	Epi	2.88555e-06	21.8912	4.1593e-05	TRUE
Snhg5	DNMT_TKO	EmbMeso	0.000354728	12.7567	0.00327031	TRUE
Snhg5	DNMT_TKO	Epi	0.000351992	12.7712	0.00275213	TRUE
Gm29562	DNMT_TKO	EmbMeso	0.00057362	11.8597	0.0048892	TRUE
Ctsh	DNMT_TKO	Blood	0.00012	14.7927	0.00369774	TRUE
Tbc1d2b	DNMT_TKO	EmbMeso	0.000487053	12.1646	0.00427996	TRUE
Tbc1d2b	DNMT_TKO	ExMeso	2.49189e-05	17.7707	0.00018102	TRUE
Plod2	DNMT_TKO	EmbMeso	0.000833909	11.1642	0.00666745	TRUE
Plod2	DNMT_TKO	ExMeso	0.000116305	14.8517	0.000724362	TRUE
Plod2	DNMT_TKO	Blood	8.4308e-06	19.8376	0.000391299	TRUE
Plod2	DNMT_TKO	Ery	1.16815e-07	28.0731	2.76294e-06	TRUE
Plod2	DNMT_TKO	Epi	0.000105557	15.0346	0.000980401	TRUE
Chst2	DNMT_TKO	ExMeso	0.00017464	14.086	0.00104495	TRUE
U2surp	DNMT_TKO	Epi	0.000543227	11.9611	0.00397733	TRUE
Pls1	DNMT_TKO	Epi	6.79058e-05	15.8683	0.000675363	TRUE
Xrn1	DNMT_TKO	ExMeso	7.737e-06	20.0018	6.23101e-05	TRUE
Gk5	DNMT_TKO	ExMeso	0.000309407	13.0126	0.00172896	TRUE
Tfdp2	DNMT_TKO	Ery	8.72417e-07	24.1909	1.75973e-05	TRUE
Tfdp2	DNMT_DKO	Ery	6.64148e-05	15.9103	0.000820564	TRUE
Atp1b3	DNMT_TKO	Ecto	0.000525238	12.0239	0.00716678	TRUE
Atp1b3	DNMT_TKO	Ery	3.58515e-11	43.8281	1.43984e-09	TRUE
Atp1b3	DNMT_DKO	Ery	1.85898e-05	18.3286	0.000272428	TRUE
Rnf7	DNMT_TKO	Ery	2.64267e-06	22.0599	4.7584e-05	TRUE
Rnf7	DNMT_DKO	Ery	0.000121628	14.7673	0.00138545	TRUE
Pxylp1	DNMT_TKO	EmbMeso	0.000757463	11.3427	0.0061428	TRUE
Slc25a36	DNMT_TKO	Ery	0.000632063	11.6791	0.00563676	TRUE
Nmnat3	DNMT_TKO	Ery	9.23511e-15	60.0527	5.36533e-13	TRUE
Nmnat3	DNMT_DKO	Ery	3.097e-05	17.3573	0.000423438	TRUE
Rbp1	DNMT_TKO	EmbMeso	6.57071e-14	56.1926	3.41761e-12	TRUE
Rbp1	DNMT_TKO	Epi	2.90246e-13	53.2732	1.37562e-11	TRUE
Rbp1	DNMT_DKO	EmbMeso	6.4247e-19	78.9332	5.20678e-17	TRUE
Rbp1	DNMT_DKO	Ecto	3.37721e-08	30.4777	1.55086e-06	TRUE
Prr23a3	DNMT_TKO	EmbMeso	8.5682e-05	15.4286	0.000979441	TRUE
Prr23a3	DNMT_TKO	ExMeso	0.000194382	13.8846	0.00115027	TRUE
Faim	DNMT_TKO	EmbMeso	0.000197819	13.8517	0.00199735	TRUE
Faim	DNMT_TKO	ExMeso	2.30636e-17	71.8633	6.97425e-16	TRUE
Faim	DNMT_DKO	Ecto	3.38578e-05	17.1879	0.000735495	TRUE
Faim	DNMT_DKO	ExMeso	0.000946755	10.9289	0.0046276	TRUE
Cep70	DNMT_TKO	ExMeso	4.63846e-06	20.9811	3.8944e-05	TRUE
Cep70	DNMT_DKO	ExMeso	0.00149828	10.0807	0.0068804	TRUE
Sox14	DNMT_TKO	Epi	0.000289613	13.1364	0.00233904	TRUE
Stag1	DNMT_TKO	ExMeso	5.78883e-08	29.4328	6.75631e-07	TRUE
Stag1	DNMT_DKO	ExMeso	0.000407168	12.499	0.00219846	TRUE
Ephb1	DNMT_TKO	ExMeso	4.38298e-06	21.0896	3.70327e-05	TRUE
Ephb1	DNMT_TKO	Epi	3.44286e-06	21.5524	4.86755e-05	TRUE
Ephb1	DNMT_DKO	ExMeso	0.00222144	9.35693	0.00966483	TRUE
Cep63	DNMT_TKO	EmbMeso	0.000271812	13.2553	0.00261911	TRUE
Cep63	DNMT_TKO	ExMeso	3.84652e-08	30.2253	4.64152e-07	TRUE
Cep63	DNMT_TKO	Ery	3.83397e-05	16.9519	0.000511348	TRUE
Anapc13	DNMT_TKO	ExMeso	0.000171203	14.1234	0.00102678	TRUE
Anapc13	DNMT_DKO	EmbMeso	7.20107e-06	20.1391	0.000111391	TRUE
Amotl2	DNMT_TKO	EmbMeso	9.86506e-07	23.9543	1.842e-05	TRUE
Amotl2	DNMT_TKO	Ecto	0.000377643	12.6397	0.00546566	TRUE
Amotl2	DNMT_TKO	ExMeso	1.48855e-12	50.0634	3.02011e-11	TRUE
Amotl2	DNMT_TKO	Epi	0.000459988	12.2713	0.00345351	TRUE
Amotl2	DNMT_DKO	EmbMeso	9.84493e-05	15.1662	0.00110035	TRUE
Rab6b	DNMT_TKO	EmbMeso	0.000116987	14.8406	0.00127458	TRUE
Rab6b	DNMT_TKO	ExMeso	1.32692e-13	54.8111	2.9791e-12	TRUE
Topbp1	DNMT_DKO	EmbMeso	0.000252759	13.3916	0.00247127	TRUE
Cdv3	DNMT_TKO	EmbMeso	3.96721e-15	61.7161	2.29327e-13	TRUE
Cdv3	DNMT_TKO	Ecto	1.50748e-07	27.5798	6.08565e-06	TRUE
Cdv3	DNMT_TKO	ExMeso	1.88566e-44	195.621	1.83344e-42	TRUE
Cdv3	DNMT_TKO	Blood	2.72051e-06	22.0042	0.000151145	TRUE
Cdv3	DNMT_TKO	Ery	5.00834e-05	16.445	0.000642671	TRUE
Cdv3	DNMT_TKO	Epi	5.61214e-11	42.9512	1.94684e-09	TRUE
Cdv3	DNMT_DKO	EmbMeso	0.000330325	12.8901	0.00308032	TRUE
Cdv3	DNMT_DKO	ExMeso	2.91535e-13	53.2645	6.34798e-12	TRUE
Cdv3	DNMT_DKO	Ery	6.84271e-13	51.5889	3.31106e-11	TRUE
Tmem108	DNMT_TKO	ExMeso	3.58362e-25	107.43	1.7523e-23	TRUE
Dnajc13	DNMT_TKO	ExMeso	0.000487548	12.1627	0.00257688	TRUE
Nudt16	DNMT_TKO	ExMeso	0.000367527	12.6905	0.00200888	TRUE
Atp2c1	DNMT_TKO	EmbMeso	3.1428e-05	17.3294	0.000409757	TRUE
Atp2c1	DNMT_TKO	ExMeso	1.21233e-07	28.0013	1.34775e-06	TRUE
Atp2c1	DNMT_DKO	ExMeso	0.0010127	10.8042	0.00490817	TRUE
Twf2	DNMT_TKO	ExMeso	3.78795e-05	16.9748	0.000264164	TRUE
Rpl29	DNMT_TKO	EmbMeso	3.90378e-13	52.691	1.85631e-11	TRUE
Rpl29	DNMT_TKO	Ecto	1.40312e-20	86.4919	2.48535e-18	TRUE
Rpl29	DNMT_TKO	ExMeso	2.92392e-58	258.938	4.34805e-56	TRUE
Rpl29	DNMT_TKO	Blood	4.70088e-09	34.3095	4.98959e-07	TRUE
Rpl29	DNMT_TKO	Ery	7.14528e-21	87.8266	6.68083e-19	TRUE
Rpl29	DNMT_TKO	Epi	0.000548671	11.9425	0.00401209	TRUE
Rpl29	DNMT_DKO	EmbMeso	3.32774e-10	39.4721	1.10746e-08	TRUE
Rpl29	DNMT_DKO	Endoderm	8.01755e-16	64.8658	3.40467e-13	TRUE
Rpl29	DNMT_DKO	Ecto	3.5949e-24	102.861	7.853e-22	TRUE
Rpl29	DNMT_DKO	Ery	4.1393e-24	102.582	5.08964e-22	TRUE
Acy1	DNMT_TKO	Epi	0.000599023	11.779	0.00433079	TRUE
Pcbp4	DNMT_TKO	EmbMeso	3.99626e-16	66.238	2.55866e-14	TRUE
Pcbp4	DNMT_TKO	Ecto	1.19987e-09	36.9696	7.55949e-08	TRUE
Pcbp4	DNMT_TKO	ExMeso	1.32564e-45	200.905	1.36228e-43	TRUE
Pcbp4	DNMT_TKO	Blood	3.99985e-07	25.6944	2.70487e-05	TRUE
Pcbp4	DNMT_TKO	Epi	1.21406e-13	54.9858	6.05296e-12	TRUE
Pcbp4	DNMT_DKO	EmbMeso	4.32485e-06	21.1152	7.04275e-05	TRUE
Pcbp4	DNMT_DKO	Ecto	7.43958e-11	42.3998	5.50294e-09	TRUE
Pcbp4	DNMT_DKO	ExMeso	1.30627e-15	63.9041	3.42202e-14	TRUE
Rrp9	DNMT_TKO	ExMeso	7.52185e-05	15.6748	0.000488824	TRUE
Rrp9	DNMT_TKO	Epi	0.000706046	11.4733	0.00499787	TRUE
Rrp9	DNMT_DKO	EmbMeso	9.70224e-06	19.5692	0.000145111	TRUE
Rrp9	DNMT_DKO	ExMeso	8.36083e-05	15.4749	0.000537543	TRUE
Tex264	DNMT_TKO	EmbMeso	4.44517e-08	29.9448	1.05277e-06	TRUE
Tex264	DNMT_TKO	ExMeso	2.74119e-06	21.9897	2.397e-05	TRUE
Manf	DNMT_TKO	EmbMeso	0.000117788	14.8278	0.00128225	TRUE
Manf	DNMT_TKO	ExMeso	1.11921e-80	361.84	2.54897e-78	TRUE
Manf	DNMT_TKO	Ery	6.21205e-05	16.0369	0.000774974	TRUE
Manf	DNMT_TKO	Epi	3.06084e-06	21.778	4.36829e-05	TRUE
Manf	DNMT_DKO	ExMeso	5.46235e-10	38.5046	8.44059e-09	TRUE
Rbm15b	DNMT_TKO	EmbMeso	5.88589e-09	33.872	1.65035e-07	TRUE
Rbm15b	DNMT_TKO	ExMeso	6.04301e-06	20.4745	4.97244e-05	TRUE
Rbm15b	DNMT_TKO	Epi	2.16493e-05	18.0384	0.000247356	TRUE
Rbm15b	DNMT_DKO	Ecto	0.000646822	11.6362	0.00849371	TRUE
Rbm15b	DNMT_DKO	ExMeso	0.00027475	13.2351	0.00156083	TRUE
Dock3	DNMT_TKO	EmbMeso	4.4224e-05	16.6809	0.000554368	TRUE
Dock3	DNMT_TKO	ExMeso	1.86993e-11	45.1024	3.42054e-10	TRUE
Dock3	DNMT_TKO	Epi	0.000793712	11.2559	0.00549651	TRUE
Mapkapk3	DNMT_TKO	ExMeso	6.82102e-05	15.8599	0.000448934	TRUE
Tusc2	DNMT_TKO	ExMeso	0.000491119	12.1491	0.0025925	TRUE
Tusc2	DNMT_TKO	Epi	0.00154118	10.0287	0.00948126	TRUE
Sema3b	DNMT_TKO	ExMeso	0.000606759	11.7551	0.00311702	TRUE
Gnai2	DNMT_TKO	Ecto	3.94007e-05	16.9	0.000831184	TRUE
Gnai2	DNMT_TKO	ExMeso	5.02513e-08	29.7071	5.92239e-07	TRUE
Gnai2	DNMT_TKO	Epi	2.41692e-19	80.8649	2.01708e-17	TRUE
Gnai2	DNMT_DKO	Ecto	0.000239615	13.4918	0.00379455	TRUE
Sema3f	DNMT_TKO	ExMeso	7.08734e-12	47.0031	1.35836e-10	TRUE
Sema3f	DNMT_TKO	Epi	0.00122421	10.4534	0.0078711	TRUE
Uba7	DNMT_TKO	Ery	6.91988e-10	38.0431	2.38437e-08	TRUE
Inka1	DNMT_DKO	ExMeso	0.000106618	15.0157	0.000670335	TRUE
Ip6k1	DNMT_DKO	EmbMeso	0.000189276	13.9347	0.0019335	TRUE
Gmppb	DNMT_TKO	ExMeso	0.000214551	13.6992	0.00125465	TRUE
Gmppb	DNMT_DKO	ExMeso	2.89913e-05	17.4828	0.000207562	TRUE
Apeh	DNMT_TKO	Ery	0.000641655	11.6511	0.00571379	TRUE
Bsn	DNMT_DKO	EmbMeso	0.000480331	12.1905	0.00423161	TRUE
Dag1	DNMT_TKO	EmbMeso	1.66723e-10	40.8223	5.81005e-09	TRUE
Dag1	DNMT_TKO	ExMeso	1.71811e-17	72.4443	5.25199e-16	TRUE
Dag1	DNMT_TKO	Blood	0.000121197	14.774	0.00372692	TRUE
Dag1	DNMT_DKO	EmbMeso	2.17119e-10	40.3062	7.40756e-09	TRUE
Dag1	DNMT_DKO	Ecto	1.50587e-08	32.0457	7.37908e-07	TRUE
Dag1	DNMT_DKO	ExMeso	0.00119225	10.5023	0.00566861	TRUE
Amt	DNMT_TKO	EmbMeso	2.41196e-07	26.6712	5.10298e-06	TRUE
Amt	DNMT_TKO	Epi	0.000244602	13.4531	0.00202813	TRUE
Amt	DNMT_DKO	EmbMeso	0.0011739	10.531	0.00887944	TRUE
Gpx1	DNMT_TKO	EmbMeso	7.56282e-08	28.9149	1.73032e-06	TRUE
Gpx1	DNMT_TKO	Ecto	4.05405e-07	25.6684	1.49463e-05	TRUE
Gpx1	DNMT_TKO	ExMeso	1.04511e-58	260.988	1.59158e-56	TRUE
Gpx1	DNMT_TKO	Ery	1.30011e-108	490.183	1.01476e-105	TRUE
Gpx1	DNMT_TKO	Endothel	1.04295e-07	28.2926	1.48189e-05	TRUE
Gpx1	DNMT_DKO	ExMeso	1.63295e-13	54.4032	3.62114e-12	TRUE
Gpx1	DNMT_DKO	Ery	2.39407e-64	286.867	9.34314e-62	TRUE
Ccdc36	DNMT_TKO	ExMeso	0.00219964	9.37501	0.00958077	TRUE
Lamb2	DNMT_TKO	ExMeso	8.78917e-13	51.0975	1.82572e-11	TRUE
Usp19	DNMT_TKO	ExMeso	1.8579e-05	18.3297	0.000138958	TRUE
Usp19	DNMT_TKO	Epi	0.000314744	12.9805	0.00250339	TRUE
Qrich1	DNMT_TKO	Ecto	0.000274992	13.2335	0.0042343	TRUE
Impdh2	DNMT_TKO	EmbMeso	2.01205e-07	27.0215	4.3168e-06	TRUE
Impdh2	DNMT_TKO	Ecto	3.42214e-07	25.9955	1.28807e-05	TRUE
Impdh2	DNMT_TKO	ExMeso	2.53323e-14	58.0671	5.99625e-13	TRUE
Impdh2	DNMT_TKO	Epi	1.63814e-05	18.5696	0.000195507	TRUE
Ndufaf3	DNMT_TKO	EmbMeso	8.71083e-08	28.6412	1.973e-06	TRUE
Ndufaf3	DNMT_TKO	Ecto	7.4868e-06	20.0646	0.000198739	TRUE
Ndufaf3	DNMT_TKO	ExMeso	3.38252e-05	17.1898	0.000237859	TRUE
Ndufaf3	DNMT_TKO	Epi	2.98279e-06	21.8276	4.28874e-05	TRUE
Ndufaf3	DNMT_DKO	Ecto	1.15289e-05	19.2397	0.000288828	TRUE
Ndufaf3	DNMT_DKO	Ery	1.46994e-05	18.7762	0.000220822	TRUE
Arih2	DNMT_TKO	Epi	0.00146057	10.1277	0.00905351	TRUE
Prkar2a	DNMT_TKO	ExMeso	0.00186353	9.67933	0.00831842	TRUE
Pfkfb4	DNMT_TKO	Ery	1.16982e-05	19.2119	0.0001798	TRUE
Pfkfb4	DNMT_DKO	Ery	0.000148966	14.3852	0.00165077	TRUE
Shisa5	DNMT_DKO	Ecto	0.000304321	13.0436	0.00459806	TRUE
Tma7	DNMT_TKO	EmbMeso	4.49563e-17	70.5464	3.13333e-15	TRUE
Tma7	DNMT_TKO	ExMeso	7.31973e-21	87.7789	2.80368e-19	TRUE
Tma7	DNMT_TKO	Ery	4.1305e-09	34.5612	1.29634e-07	TRUE
Tma7	DNMT_TKO	Epi	1.44374e-12	50.1234	6.37071e-11	TRUE
Tma7	DNMT_DKO	EmbMeso	0.00029446	13.1053	0.00280369	TRUE
Tma7	DNMT_DKO	Ecto	6.0759e-06	20.4641	0.00016533	TRUE
Tma7	DNMT_DKO	ExMeso	5.93369e-08	29.3849	6.91899e-07	TRUE
Tma7	DNMT_DKO	Ery	5.12521e-06	20.7899	8.58282e-05	TRUE
Cdc25a	DNMT_TKO	ExMeso	0.00133591	10.2922	0.00625175	TRUE
Cdc25a	DNMT_TKO	Ery	8.6076e-09	33.1328	2.5499e-07	TRUE
Cdc25a	DNMT_DKO	Ery	3.08451e-06	21.7633	5.46625e-05	TRUE
Map4	DNMT_TKO	EmbMeso	0.000194266	13.8857	0.00197127	TRUE
Map4	DNMT_TKO	Epi	4.68742e-07	25.3883	8.11804e-06	TRUE
Smarcc1	DNMT_TKO	EmbMeso	7.57556e-07	24.4629	1.45167e-05	TRUE
Smarcc1	DNMT_TKO	Epi	4.26865e-08	30.0234	9.4e-07	TRUE
Scap	DNMT_TKO	EmbMeso	0.000507908	12.0864	0.00442813	TRUE
Scap	DNMT_TKO	Ecto	0.000446551	12.3266	0.00630134	TRUE
Scap	DNMT_TKO	ExMeso	5.97563e-07	24.9201	5.88713e-06	TRUE
Scap	DNMT_DKO	Ecto	6.15328e-05	16.0549	0.00121784	TRUE
Setd2	DNMT_TKO	ExMeso	0.00112465	10.6102	0.00537246	TRUE
Prss50	DNMT_DKO	Ery	0.0011575	10.557	0.00928486	TRUE
Tdgf1	DNMT_TKO	EmbMeso	9.40762e-12	46.4481	3.84062e-10	TRUE
Lrrfip2	DNMT_TKO	ExMeso	0.000138961	14.5162	0.000850797	TRUE
Epm2aip1	DNMT_TKO	ExMeso	3.70447e-10	39.2627	5.86406e-09	TRUE
Epm2aip1	DNMT_TKO	Epi	4.57525e-06	21.0073	6.30301e-05	TRUE
Clasp2	DNMT_TKO	ExMeso	2.03034e-06	22.5661	1.80729e-05	TRUE
Crtap	DNMT_TKO	ExMeso	4.93564e-08	29.7419	5.81964e-07	TRUE
Trim71	DNMT_TKO	EmbMeso	2.49345e-08	31.0664	6.23209e-07	TRUE
Trim71	DNMT_TKO	Ery	0.00037137	12.671	0.00361542	TRUE
Trim71	DNMT_TKO	Epi	0.00101247	10.8046	0.00665792	TRUE
Trim71	DNMT_DKO	EmbMeso	3.92172e-07	25.7325	7.97885e-06	TRUE
Cnot10	DNMT_DKO	ExMeso	0.000701585	11.485	0.00355717	TRUE
Dync1li1	DNMT_TKO	Ecto	4.36809e-05	16.7043	0.000915693	TRUE
Dync1li1	DNMT_TKO	ExMeso	5.09248e-06	20.8022	4.23898e-05	TRUE
Dync1li1	DNMT_TKO	Epi	9.96957e-05	15.1425	0.000934252	TRUE
Cmtm6	DNMT_TKO	EmbMeso	2.97389e-07	26.2666	6.23239e-06	TRUE
Cmtm6	DNMT_TKO	Ecto	3.14638e-07	26.1577	1.19195e-05	TRUE
Cmtm6	DNMT_TKO	ExMeso	4.26569e-11	43.488	7.49385e-10	TRUE
Cmtm7	DNMT_TKO	EmbMeso	0.00011313	14.9039	0.00124199	TRUE
Cmtm7	DNMT_TKO	ExMeso	3.00752e-19	80.4329	1.04581e-17	TRUE
Cmtm7	DNMT_DKO	ExMeso	2.22964e-09	35.7619	3.15419e-08	TRUE
Cmtm8	DNMT_TKO	ExMeso	7.15818e-13	51.5004	1.50049e-11	TRUE
Cmtm8	DNMT_TKO	Blood	2.2091e-09	35.7799	2.53564e-07	TRUE
Osbpl10	DNMT_TKO	ExMeso	1.78818e-05	18.4026	0.00013418	TRUE
Osbpl10	DNMT_DKO	ExMeso	0.000309965	13.0092	0.00173093	TRUE
Stt3b	DNMT_TKO	EmbMeso	0.000113832	14.8922	0.00124745	TRUE
Stt3b	DNMT_TKO	ExMeso	8.95483e-19	78.2772	2.97866e-17	TRUE
Stt3b	DNMT_DKO	ExMeso	0.000454762	12.2926	0.00242693	TRUE
Tgfbr2	DNMT_TKO	ExMeso	0.00110709	10.6393	0.00530162	TRUE
Rbms3	DNMT_TKO	Ecto	9.60767e-07	24.0052	3.24522e-05	TRUE
Rbms3	DNMT_TKO	ExMeso	1.29768e-08	32.3348	1.67203e-07	TRUE
Cmc1	DNMT_TKO	Ery	0.000490847	12.1501	0.00457038	TRUE
Eomes	DNMT_TKO	EmbMeso	2.28547e-22	94.6384	2.3038e-20	TRUE
Ctdspl	DNMT_TKO	ExMeso	7.26222e-16	65.0608	1.95515e-14	TRUE
Ctdspl	DNMT_TKO	Epi	2.41881e-05	17.8274	0.000272577	TRUE
Plcd1	DNMT_TKO	Epi	9.77029e-06	19.5558	0.000124474	TRUE
Oxsr1	DNMT_TKO	ExMeso	0.00157594	9.98764	0.00719001	TRUE
Xylb	DNMT_TKO	ExMeso	0.000111039	14.9391	0.000693618	TRUE
Acvr2b	DNMT_TKO	EmbMeso	0.00133352	10.2955	0.00983967	TRUE
Gorasp1	DNMT_DKO	ExMeso	6.45685e-06	20.3478	5.28763e-05	TRUE
Csrnp1	DNMT_DKO	EmbMeso	0.000849209	11.1305	0.00675884	TRUE
Slc25a38	DNMT_TKO	Epi	0.000894223	11.0347	0.00606523	TRUE
Rpsa	DNMT_TKO	EmbMeso	6.12295e-12	47.2898	2.5708e-10	TRUE
Rpsa	DNMT_TKO	Ecto	9.46975e-15	60.0033	1.03918e-12	TRUE
Rpsa	DNMT_TKO	ExMeso	1.76256e-06	22.8379	1.58964e-05	TRUE
Rpsa	DNMT_TKO	Epi	5.7642e-23	97.3655	6.3833e-21	TRUE
Rpsa	DNMT_DKO	EmbMeso	6.62196e-05	15.9159	0.000789908	TRUE
Rpsa	DNMT_DKO	Endoderm	3.40461e-10	39.4275	7.91734e-08	TRUE
Rpsa	DNMT_DKO	Ecto	1.12806e-11	46.0924	9.09217e-10	TRUE
Rpsa	DNMT_DKO	ExMeso	9.38634e-09	32.9644	1.2301e-07	TRUE
Rpl14	DNMT_TKO	EmbMeso	6.19825e-18	74.4567	4.60976e-16	TRUE
Rpl14	DNMT_TKO	Ecto	8.4366e-06	19.8363	0.000218138	TRUE
Rpl14	DNMT_TKO	ExMeso	3.60541e-40	176.009	3.19807e-38	TRUE
Rpl14	DNMT_TKO	Blood	1.00435e-05	19.5031	0.000457622	TRUE
Rpl14	DNMT_TKO	Epi	1.84487e-07	27.1892	3.48128e-06	TRUE
Rpl14	DNMT_DKO	ExMeso	1.62262e-08	31.9007	2.06857e-07	TRUE
Ctnnb1	DNMT_TKO	EmbMeso	1.77069e-07	27.2685	3.85104e-06	TRUE
Ctnnb1	DNMT_TKO	Ery	1.1593e-05	19.2292	0.000178488	TRUE
Ctnnb1	DNMT_TKO	Epi	4.85211e-10	38.7359	1.45525e-08	TRUE
Cck	DNMT_TKO	EmbMeso	0.000605787	11.7581	0.0051109	TRUE
Higd1a	DNMT_TKO	ExMeso	2.75535e-23	98.8271	1.20929e-21	TRUE
Higd1a	DNMT_TKO	Blood	6.20541e-05	16.0389	0.00217522	TRUE
Higd1a	DNMT_DKO	ExMeso	8.54109e-05	15.4346	0.000548017	TRUE
1700048O20Rik	DNMT_TKO	EmbMeso	1.89623e-12	49.5885	8.37983e-11	TRUE
1700048O20Rik	DNMT_TKO	Ecto	7.06216e-09	33.5176	3.79473e-07	TRUE
1700048O20Rik	DNMT_TKO	ExMeso	8.09516e-20	83.0267	2.89456e-18	TRUE
1700048O20Rik	DNMT_TKO	Ery	0.000149136	14.3831	0.00165162	TRUE
1700048O20Rik	DNMT_TKO	Epi	1.17719e-07	28.0582	2.32153e-06	TRUE
1700048O20Rik	DNMT_DKO	EmbMeso	5.96234e-06	20.5003	9.3534e-05	TRUE
1700048O20Rik	DNMT_DKO	Ecto	7.7115e-09	33.3465	4.12468e-07	TRUE
1700048O20Rik	DNMT_DKO	ExMeso	2.62775e-08	30.9646	3.24998e-07	TRUE
Pomgnt2	DNMT_TKO	ExMeso	0.000317866	12.9621	0.00176841	TRUE
Ano10	DNMT_TKO	ExMeso	7.54244e-06	20.0505	6.09763e-05	TRUE
Zfp445	DNMT_TKO	ExMeso	3.75038e-06	21.3884	3.20953e-05	TRUE
Zfp445	DNMT_TKO	Blood	7.05395e-06	20.1786	0.000344352	TRUE
Cdcp1	DNMT_TKO	EmbMeso	7.98672e-11	42.2611	2.89492e-09	TRUE
Cdcp1	DNMT_TKO	Ecto	1.16559e-06	23.6332	3.82934e-05	TRUE
Cdcp1	DNMT_TKO	ExMeso	5.48991e-22	92.9038	2.24208e-20	TRUE
Cdcp1	DNMT_TKO	Ery	5.43253e-09	34.028	1.67568e-07	TRUE
Tmem158	DNMT_TKO	EmbMeso	1.7485e-05	18.4453	0.00024471	TRUE
Tmem158	DNMT_TKO	Blood	2.92512e-05	17.4659	0.00116576	TRUE
Lars2	DNMT_DKO	ExMeso	0.00181529	9.72752	0.00812511	TRUE
Plekhg1	DNMT_DKO	ExMeso	6.72938e-09	33.6115	9.02486e-08	TRUE
Mthfd1l	DNMT_DKO	EmbMeso	0.000961754	10.8998	0.00752439	TRUE
Mthfd1l	DNMT_DKO	ExMeso	8.3004e-05	15.4886	0.000534065	TRUE
Mthfd1l	DNMT_DKO	Ery	2.3087e-13	53.7228	1.16421e-11	TRUE
Akap12	DNMT_TKO	EmbMeso	4.79702e-05	16.5267	0.000594304	TRUE
Akap12	DNMT_TKO	ExMeso	8.00362e-06	19.937	6.4273e-05	TRUE
Akap12	DNMT_TKO	Epi	1.38946e-11	45.6841	5.35197e-10	TRUE
Fbxo5	DNMT_TKO	Epi	0.000419873	12.4416	0.00320622	TRUE
Rgs17	DNMT_TKO	ExMeso	7.91273e-06	19.9588	6.3624e-05	TRUE
Lrp11	DNMT_TKO	ExMeso	0.000951561	10.9195	0.0046493	TRUE
Ginm1	DNMT_TKO	Epi	0.000314661	12.981	0.00250339	TRUE
Sash1	DNMT_TKO	ExMeso	3.66259e-07	25.8644	3.78074e-06	TRUE
Sash1	DNMT_DKO	ExMeso	0.000285434	13.1636	0.00161427	TRUE
Samd5	DNMT_TKO	Epi	4.03937e-06	21.2461	5.61852e-05	TRUE
Stxbp5	DNMT_TKO	EmbMeso	1.76742e-06	22.8326	3.12197e-05	TRUE
Stxbp5	DNMT_TKO	ExMeso	1.56709e-10	40.9433	2.60118e-09	TRUE
Stxbp5	DNMT_DKO	ExMeso	4.44726e-06	21.0617	3.75173e-05	TRUE
Utrn	DNMT_TKO	EmbMeso	5.50057e-06	20.6546	8.73573e-05	TRUE
Utrn	DNMT_TKO	Ecto	5.25669e-07	25.1673	1.89322e-05	TRUE
Utrn	DNMT_TKO	Epi	1.73358e-09	36.2523	4.82263e-08	TRUE
Sf3b5	DNMT_TKO	EmbMeso	0.000259338	13.3434	0.00252528	TRUE
Sf3b5	DNMT_TKO	ExMeso	1.67394e-09	36.3205	2.41262e-08	TRUE
Sf3b5	DNMT_TKO	Blood	7.47386e-05	15.6869	0.00251569	TRUE
Sf3b5	DNMT_TKO	Epi	2.15481e-07	26.889	3.99629e-06	TRUE
Sf3b5	DNMT_DKO	ExMeso	1.00679e-05	19.4985	7.94866e-05	TRUE
Sf3b5	DNMT_DKO	Ery	0.00064251	11.6486	0.00571857	TRUE
Plagl1	DNMT_TKO	EmbMeso	6.24536e-16	65.3581	3.91643e-14	TRUE
Plagl1	DNMT_TKO	Ecto	1.79905e-05	18.391	0.000423901	TRUE
Plagl1	DNMT_TKO	ExMeso	1.796e-56	250.735	2.53647e-54	TRUE
Plagl1	DNMT_DKO	EmbMeso	4.02422e-06	21.2533	6.58396e-05	TRUE
Ltv1	DNMT_TKO	Epi	0.000169068	14.147	0.00146624	TRUE
Ltv1	DNMT_DKO	Ery	0.000121169	14.7744	0.00138285	TRUE
Fuca2	DNMT_TKO	EmbMeso	7.70992e-06	20.0085	0.00011799	TRUE
Fuca2	DNMT_TKO	ExMeso	3.14297e-10	39.5837	4.99713e-09	TRUE
Adat2	DNMT_TKO	ExMeso	5.04136e-06	20.8215	4.20058e-05	TRUE
Gm47760	DNMT_TKO	EmbMeso	4.32025e-14	57.0172	2.29105e-12	TRUE
Gm47760	DNMT_TKO	Ecto	5.41148e-11	43.0225	4.09346e-09	TRUE
Gm47760	DNMT_TKO	ExMeso	1.58664e-06	23.04	1.44437e-05	TRUE
Gm47760	DNMT_TKO	Ery	3.82484e-10	39.2003	1.37053e-08	TRUE
Gm47760	DNMT_TKO	Epi	1.3785e-06	23.3104	2.11965e-05	TRUE
Gm47761	DNMT_TKO	EmbMeso	1.01948e-22	96.2365	1.05826e-20	TRUE
Gm47761	DNMT_TKO	Ecto	1.03285e-20	87.0978	1.85706e-18	TRUE
Gm47761	DNMT_TKO	ExMeso	1.56215e-11	45.4546	2.88256e-10	TRUE
Gm47761	DNMT_TKO	Epi	9.02073e-11	42.023	3.04668e-09	TRUE
Gm47771	DNMT_TKO	EmbMeso	0.000532	12	0.00457441	TRUE
Gm47771	DNMT_TKO	ExMeso	4.82287e-07	25.3334	4.85553e-06	TRUE
Gm47771	DNMT_DKO	ExMeso	0.000143927	14.45	0.000876964	TRUE
Cited2	DNMT_TKO	Ery	5.13071e-47	207.377	1.31581e-44	TRUE
Cited2	DNMT_TKO	Epi	4.05101e-24	102.624	4.71267e-22	TRUE
Cited2	DNMT_DKO	Ery	0.000141386	14.4836	0.00157552	TRUE
Heca	DNMT_TKO	ExMeso	4.22833e-05	16.766	0.000291736	TRUE
Abracl	DNMT_TKO	ExMeso	2.1144e-29	126.743	1.27267e-27	TRUE
Abracl	DNMT_DKO	ExMeso	9.45112e-06	19.6193	7.48744e-05	TRUE
Reps1	DNMT_TKO	ExMeso	1.22873e-07	27.9753	1.36417e-06	TRUE
Reps1	DNMT_TKO	Ery	0.000107234	15.0049	0.00124519	TRUE
Hebp2	DNMT_DKO	ExMeso	0.000858067	11.1112	0.00423193	TRUE
Arfgef3	DNMT_TKO	EmbMeso	3.81442e-05	16.9616	0.000487423	TRUE
Perp	DNMT_DKO	Ecto	7.93298e-05	15.5742	0.00151244	TRUE
Pex7	DNMT_TKO	ExMeso	0.00104482	10.7464	0.00504064	TRUE
Pex7	DNMT_TKO	Epi	0.000250612	13.4076	0.002072	TRUE
Bclaf1	DNMT_DKO	Ery	0.00011725	14.8364	0.00134755	TRUE
Ahi1	DNMT_TKO	EmbMeso	3.86312e-08	30.217	9.26617e-07	TRUE
Ahi1	DNMT_TKO	ExMeso	9.60659e-10	37.4032	1.43446e-08	TRUE
Ahi1	DNMT_DKO	ExMeso	2.58743e-07	26.5355	2.72429e-06	TRUE
Sgk1	DNMT_DKO	EmbMeso	2.75086e-05	17.5827	0.000364302	TRUE
Raet1e	DNMT_TKO	EmbMeso	6.57796e-12	47.1493	2.75236e-10	TRUE
Raet1e	DNMT_TKO	ExMeso	0.000194353	13.8849	0.00115027	TRUE
Raet1e	DNMT_DKO	EmbMeso	0.00126008	10.4001	0.00940303	TRUE
H60b	DNMT_TKO	ExMeso	0.000174549	14.087	0.00104465	TRUE
Rps12	DNMT_TKO	EmbMeso	9.59468e-15	59.9775	5.34367e-13	TRUE
Rps12	DNMT_TKO	Ecto	9.43009e-11	41.9362	6.93141e-09	TRUE
Rps12	DNMT_TKO	ExMeso	1.0598e-17	73.3979	3.27128e-16	TRUE
Rps12	DNMT_TKO	Ery	3.02621e-08	30.6906	8.07228e-07	TRUE
Rps12	DNMT_TKO	Epi	5.31227e-05	16.3333	0.000545289	TRUE
Rps12	DNMT_DKO	EmbMeso	2.4295e-06	22.2214	4.16774e-05	TRUE
Rps12	DNMT_DKO	ExMeso	8.73748e-14	55.6323	1.99533e-12	TRUE
Ccn2	DNMT_TKO	Ecto	5.45846e-05	16.2818	0.00109988	TRUE
Arg1	DNMT_TKO	Ecto	1.78197e-06	22.8168	5.57588e-05	TRUE
Arg1	DNMT_TKO	ExMeso	2.92636e-07	26.2977	3.06329e-06	TRUE
Akap7	DNMT_TKO	ExMeso	0.00136313	10.255	0.00636497	TRUE
Epb41l2	DNMT_TKO	Epi	9.34278e-08	28.5056	1.89936e-06	TRUE
Samd3	DNMT_TKO	EmbMeso	0.000267084	13.2882	0.00258747	TRUE
Arhgap18	DNMT_TKO	ExMeso	0.000966826	10.89	0.00471477	TRUE
Arhgap18	DNMT_TKO	Epi	0.00136207	10.2565	0.00853941	TRUE
Ptprk	DNMT_TKO	EmbMeso	5.17886e-05	16.3815	0.000635799	TRUE
Ptprk	DNMT_TKO	Ecto	0.000120543	14.7842	0.00215741	TRUE
Ptprk	DNMT_TKO	ExMeso	1.14055e-06	23.675	1.06829e-05	TRUE
Ptprk	DNMT_DKO	ExMeso	0.00154119	10.0287	0.00706172	TRUE
Soga3	DNMT_TKO	ExMeso	3.46049e-06	21.5426	2.98062e-05	TRUE
Rspo3	DNMT_TKO	EmbMeso	1.58293e-13	54.4644	7.81658e-12	TRUE
Rspo3	DNMT_TKO	ExMeso	4.72461e-07	25.3731	4.76799e-06	TRUE
Rspo3	DNMT_TKO	Ery	3.57992e-13	52.8611	1.79516e-11	TRUE
Rspo3	DNMT_TKO	Epi	8.49171e-05	15.4455	0.000818402	TRUE
Rspo3	DNMT_DKO	EmbMeso	4.41088e-17	70.584	3.08346e-15	TRUE
Rspo3	DNMT_DKO	Ecto	0.000211474	13.7263	0.00340896	TRUE
Cenpw	DNMT_DKO	EmbMeso	0.00028214	13.1854	0.00270433	TRUE
Ncoa7	DNMT_TKO	Ecto	0.000160403	14.246	0.00273669	TRUE
Hey2	DNMT_TKO	ExMeso	0.000383185	12.6125	0.00208604	TRUE
Hey2	DNMT_TKO	Blood	0.000128285	14.6668	0.0038968	TRUE
Rnf217	DNMT_TKO	Ery	7.77192e-05	15.613	0.000937644	TRUE
A830082N09Rik	DNMT_TKO	ExMeso	0.00167306	9.87757	0.00759743	TRUE
Rwdd1	DNMT_TKO	ExMeso	1.34675e-10	41.2395	2.25743e-09	TRUE
Rwdd1	DNMT_TKO	Ery	5.91347e-06	20.516	9.77519e-05	TRUE
Calhm5	DNMT_TKO	ExMeso	0.00029829	13.0811	0.00167536	TRUE
Dse	DNMT_TKO	ExMeso	1.02124e-06	23.8877	9.66566e-06	TRUE
Nt5dc1	DNMT_TKO	ExMeso	5.72341e-08	29.4549	6.68304e-07	TRUE
Frk	DNMT_TKO	EmbMeso	6.9087e-05	15.8357	0.000818111	TRUE
Frk	DNMT_TKO	Ecto	0.00022115	13.6423	0.00354781	TRUE
Frk	DNMT_TKO	ExMeso	2.30839e-09	35.6943	3.25285e-08	TRUE
Frk	DNMT_DKO	EmbMeso	0.00012829	14.6667	0.00137685	TRUE
Frk	DNMT_DKO	Ecto	8.84411e-07	24.1646	3.03112e-05	TRUE
Frk	DNMT_DKO	ExMeso	4.49336e-07	25.4699	4.55644e-06	TRUE
Amd2	DNMT_TKO	EmbMeso	9.84694e-05	15.1658	0.00110035	TRUE
Amd2	DNMT_TKO	ExMeso	2.2868e-05	17.9342	0.000167518	TRUE
Amd2	DNMT_TKO	Epi	0.000390501	12.5771	0.00299827	TRUE
Hdac2	DNMT_TKO	EmbMeso	5.19799e-06	20.7629	8.28757e-05	TRUE
Hdac2	DNMT_TKO	ExMeso	0.000202248	13.8101	0.00119069	TRUE
Hdac2	DNMT_TKO	Ery	0.000573524	11.86	0.00518947	TRUE
Hdac2	DNMT_DKO	EmbMeso	2.78277e-05	17.5607	0.000368129	TRUE
Marcks	DNMT_TKO	ExMeso	3.5125e-41	180.64	3.18265e-39	TRUE
Marcks	DNMT_TKO	Ery	1.05277e-09	37.2246	3.57267e-08	TRUE
Marcks	DNMT_TKO	Epi	4.23528e-06	21.1553	5.86271e-05	TRUE
Marcks	DNMT_DKO	ExMeso	7.39687e-09	33.4275	9.8573e-08	TRUE
Marcks	DNMT_DKO	Endothel	9.77012e-08	28.419	1.40329e-05	TRUE
Lama4	DNMT_TKO	ExMeso	4.66702e-28	120.603	2.64534e-26	TRUE
Lama4	DNMT_TKO	Blood	2.23258e-06	22.3837	0.000127839	TRUE
Lama4	DNMT_DKO	ExMeso	1.21135e-06	23.5591	1.12871e-05	TRUE
Traf3ip2	DNMT_TKO	ExMeso	1.47787e-06	23.1766	1.35463e-05	TRUE
Slc16a10	DNMT_TKO	EmbMeso	1.90503e-09	36.0685	5.7372e-08	TRUE
Slc16a10	DNMT_TKO	Ecto	5.97581e-15	60.9096	6.74776e-13	TRUE
Slc16a10	DNMT_TKO	ExMeso	1.45278e-15	63.6947	3.79011e-14	TRUE
Slc16a10	DNMT_TKO	Epi	0.000529168	12.01	0.00389383	TRUE
Rpf2	DNMT_TKO	ExMeso	1.44769e-07	27.658	1.59745e-06	TRUE
Gtf3c6	DNMT_TKO	EmbMeso	1.38403e-20	86.519	1.24584e-18	TRUE
Gtf3c6	DNMT_TKO	Ecto	7.5983e-08	28.9059	3.24093e-06	TRUE
Gtf3c6	DNMT_TKO	ExMeso	1.12262e-20	86.933	4.24847e-19	TRUE
Gtf3c6	DNMT_TKO	Blood	7.68384e-07	24.4355	4.91186e-05	TRUE
Gtf3c6	DNMT_TKO	Ery	7.18737e-07	24.5642	1.46456e-05	TRUE
Gtf3c6	DNMT_TKO	Epi	7.00811e-10	38.0184	2.05092e-08	TRUE
Gtf3c6	DNMT_DKO	EmbMeso	1.78178e-06	22.817	3.13967e-05	TRUE
Gtf3c6	DNMT_DKO	Ecto	7.2615e-10	37.9491	4.76771e-08	TRUE
Gtf3c6	DNMT_DKO	ExMeso	6.45385e-13	51.7038	1.35848e-11	TRUE
Amd1	DNMT_TKO	ExMeso	0.000154115	14.3213	0.000934745	TRUE
Wasf1	DNMT_TKO	EmbMeso	2.18751e-05	18.0187	0.000297945	TRUE
Wasf1	DNMT_TKO	ExMeso	2.81434e-08	30.8315	3.47056e-07	TRUE
Fig4	DNMT_TKO	Epi	0.000309964	13.0092	0.00248251	TRUE
Mical1	DNMT_TKO	ExMeso	2.12866e-06	22.4753	1.89081e-05	TRUE
Ppil6	DNMT_TKO	ExMeso	0.000194382	13.8846	0.00115027	TRUE
Cd164	DNMT_TKO	ExMeso	1.55953e-15	63.555	4.04774e-14	TRUE
Sesn1	DNMT_TKO	ExMeso	0.000270158	13.2667	0.00153785	TRUE
Snx3	DNMT_TKO	EmbMeso	4.13428e-05	16.8087	0.000522276	TRUE
Snx3	DNMT_TKO	ExMeso	6.96535e-07	24.6247	6.79337e-06	TRUE
Snx3	DNMT_DKO	Ery	3.67771e-05	17.0309	0.000493809	TRUE
Cd24a	DNMT_TKO	EmbMeso	5.50022e-58	257.679	1.7425e-55	TRUE
Cd24a	DNMT_TKO	Ecto	5.25882e-08	29.619	2.32362e-06	TRUE
Cd24a	DNMT_TKO	ExMeso	2.23809e-26	112.928	1.1594e-24	TRUE
Cd24a	DNMT_TKO	Blood	2.1084e-10	40.3635	2.74e-08	TRUE
Cd24a	DNMT_TKO	Ery	3.44856e-37	162.362	6.65684e-35	TRUE
Cd24a	DNMT_TKO	Epi	1.46861e-12	50.0899	6.45574e-11	TRUE
Cd24a	DNMT_DKO	EmbMeso	6.01043e-09	33.8313	1.68141e-07	TRUE
Cd24a	DNMT_DKO	Ecto	1.10794e-14	59.6944	1.19341e-12	TRUE
Cd24a	DNMT_DKO	ExMeso	3.62465e-09	34.8156	5.01539e-08	TRUE
Cd24a	DNMT_DKO	Ery	1.14474e-21	91.4495	1.16764e-19	TRUE
Prdm1	DNMT_TKO	ExMeso	7.78135e-05	15.6107	0.000503745	TRUE
Popdc3	DNMT_DKO	EmbMeso	0.000796216	11.25	0.0064251	TRUE
Bves	DNMT_TKO	ExMeso	0.000318198	12.9601	0.00176957	TRUE
Hace1	DNMT_TKO	ExMeso	5.27552e-05	16.3464	0.00035564	TRUE
Dcbld1	DNMT_TKO	EmbMeso	4.58966e-05	16.6105	0.000572394	TRUE
Nus1	DNMT_TKO	Ery	0.000260299	13.3364	0.00266869	TRUE
Nus1	DNMT_DKO	EmbMeso	0.000706643	11.4717	0.0058177	TRUE
Slc35f1	DNMT_TKO	EmbMeso	9.61317e-05	15.2112	0.00107917	TRUE
Slc35f1	DNMT_TKO	ExMeso	9.76322e-06	19.5572	7.71777e-05	TRUE
Slc35f1	DNMT_DKO	EmbMeso	1.23154e-05	19.1138	0.000180001	TRUE
Mcm9	DNMT_TKO	ExMeso	2.06264e-05	18.1306	0.000152886	TRUE
Asf1a	DNMT_TKO	Epi	0.000137428	14.5371	0.00122789	TRUE
Fam184a	DNMT_TKO	EmbMeso	5.95e-05	16.1185	0.000719962	TRUE
Fam184a	DNMT_TKO	ExMeso	1.65606e-05	18.5488	0.000124971	TRUE
Man1a	DNMT_TKO	EmbMeso	0.000348189	12.7915	0.00321976	TRUE
Msl3l2	DNMT_TKO	ExMeso	0.000608404	11.7501	0.00312484	TRUE
Gja1	DNMT_TKO	EmbMeso	4.97575e-34	147.905	8.14621e-32	TRUE
Gja1	DNMT_TKO	Endoderm	1.12902e-05	19.2797	0.00125309	TRUE
Gja1	DNMT_TKO	Ecto	4.89549e-12	47.7284	4.23804e-10	TRUE
Gja1	DNMT_TKO	ExMeso	1.21424e-25	109.575	6.09048e-24	TRUE
Gja1	DNMT_TKO	Blood	1.33318e-07	27.8175	1.02176e-05	TRUE
Gja1	DNMT_TKO	Epi	3.53297e-09	34.8654	9.4626e-08	TRUE
Gja1	DNMT_DKO	EmbMeso	1.17396e-16	68.6532	7.82448e-15	TRUE
Gja1	DNMT_DKO	Ecto	5.88279e-08	29.4016	2.57499e-06	TRUE
Gja1	DNMT_DKO	ExMeso	8.90612e-08	28.5983	1.00963e-06	TRUE
Gm40652	DNMT_TKO	ExMeso	5.62388e-07	25.0371	5.56881e-06	TRUE
Hsf2	DNMT_TKO	ExMeso	0.000354247	12.7593	0.00194471	TRUE
Fabp7	DNMT_DKO	EmbMeso	4.77927e-06	20.9238	7.67011e-05	TRUE
Duxf3	DNMT_TKO	ExMeso	3.35155e-07	26.0357	3.48098e-06	TRUE
Gcc2	DNMT_TKO	Blood	6.83949e-05	15.8547	0.00234734	TRUE
Lims1	DNMT_TKO	ExMeso	0.00211691	9.4453	0.00927801	TRUE
Lims1	DNMT_TKO	Epi	0.00010867	14.9798	0.00100285	TRUE
Ranbp2	DNMT_DKO	ExMeso	0.00205568	9.49914	0.00905675	TRUE
Ccdc138	DNMT_TKO	ExMeso	0.00123367	10.4392	0.00583156	TRUE
Sowahc	DNMT_TKO	Ecto	1.90427e-05	18.2827	0.000443331	TRUE
P4ha1	DNMT_TKO	ExMeso	3.71836e-11	43.7567	6.58726e-10	TRUE
Pla2g12b	DNMT_TKO	ExMeso	9.14295e-08	28.5475	1.03416e-06	TRUE
Oit3	DNMT_TKO	Blood	3.27709e-08	30.5361	2.95037e-06	TRUE
Ddit4	DNMT_TKO	Epi	0.00142501	10.1731	0.00887125	TRUE
Psap	DNMT_TKO	Ery	0.000968192	10.8874	0.00803559	TRUE
Psap	DNMT_DKO	Ery	2.33887e-06	22.2944	4.23753e-05	TRUE
Pcbd1	DNMT_TKO	Epi	0.00136207	10.2565	0.00853941	TRUE
Pald1	DNMT_TKO	Epi	0.00160757	9.95106	0.00982687	TRUE
Nodal	DNMT_TKO	Epi	1.83645e-07	27.198	3.47867e-06	TRUE
Eif4ebp2	DNMT_TKO	EmbMeso	2.01889e-09	35.9554	6.06511e-08	TRUE
Eif4ebp2	DNMT_TKO	ExMeso	2.16334e-05	18.0398	0.000159398	TRUE
Eif4ebp2	DNMT_TKO	Epi	1.67438e-07	27.3767	3.19799e-06	TRUE
Lrrc20	DNMT_TKO	Ery	0.00046391	12.2554	0.00436713	TRUE
Ppa1	DNMT_TKO	ExMeso	5.18258e-07	25.1946	5.17235e-06	TRUE
H2afy2	DNMT_TKO	EmbMeso	2.31979e-05	17.9069	0.000313513	TRUE
Hk1	DNMT_DKO	Ery	0.000162215	14.2248	0.00177349	TRUE
Hkdc1	DNMT_TKO	ExMeso	4.48974e-06	21.0435	3.78083e-05	TRUE
Srgn	DNMT_TKO	Endothel	3.81386e-05	16.9618	0.00264859	TRUE
Ddx21	DNMT_TKO	ExMeso	1.04023e-11	46.2512	1.95663e-10	TRUE
Ddx21	DNMT_TKO	Ery	3.16934e-06	21.7112	5.60001e-05	TRUE
Ddx21	DNMT_TKO	Epi	0.000200893	13.8227	0.00171257	TRUE
Ddx21	DNMT_DKO	EmbMeso	0.000987398	10.851	0.00768557	TRUE
Ddx21	DNMT_DKO	Ery	8.80614e-09	33.0884	2.5916e-07	TRUE
Ccar1	DNMT_TKO	ExMeso	1.03199e-06	23.8675	9.75642e-06	TRUE
Tet1	DNMT_TKO	Epi	1.62583e-05	18.584	0.000194643	TRUE
Hnrnph3	DNMT_TKO	EmbMeso	1.34859e-10	41.2368	4.73345e-09	TRUE
Hnrnph3	DNMT_TKO	Ecto	3.81183e-10	39.2069	2.58254e-08	TRUE
Hnrnph3	DNMT_TKO	ExMeso	3.42124e-22	93.8398	1.41091e-20	TRUE
Hnrnph3	DNMT_TKO	Blood	4.98942e-08	29.7209	4.26097e-06	TRUE
Hnrnph3	DNMT_TKO	Epi	4.54811e-08	29.9004	9.92057e-07	TRUE
Jmjd1c	DNMT_TKO	ExMeso	1.80302e-08	31.6959	2.28932e-07	TRUE
Jmjd1c	DNMT_TKO	Epi	7.25518e-08	28.9954	1.51148e-06	TRUE
Ado	DNMT_TKO	EmbMeso	0.000278359	13.2107	0.00267229	TRUE
Ado	DNMT_TKO	ExMeso	3.55433e-09	34.8537	4.92079e-08	TRUE
Ado	DNMT_TKO	Blood	0.000395827	12.5518	0.00937502	TRUE
Zfp365	DNMT_DKO	EmbMeso	8.00417e-05	15.5573	0.000923623	TRUE
Rtkn2	DNMT_TKO	ExMeso	2.53015e-07	26.5787	2.66955e-06	TRUE
Arid5b	DNMT_TKO	EmbMeso	4.72051e-06	20.9475	7.61084e-05	TRUE
Arid5b	DNMT_TKO	Ecto	9.05249e-12	46.5235	7.42432e-10	TRUE
Arid5b	DNMT_TKO	Epi	0.000573606	11.8597	0.00416533	TRUE
Cdk1	DNMT_TKO	ExMeso	3.83109e-09	34.7077	5.27792e-08	TRUE
Cdk1	DNMT_DKO	EmbMeso	6.21526e-09	33.7661	1.73671e-07	TRUE
Cdk1	DNMT_DKO	ExMeso	7.26211e-05	15.7413	0.000474016	TRUE
Ank3	DNMT_TKO	Ery	9.14048e-08	28.548	2.21145e-06	TRUE
Ank3	DNMT_DKO	Ery	0.000130592	14.6332	0.001468	TRUE
Bicc1	DNMT_TKO	EmbMeso	0.00011209	14.9213	0.00123334	TRUE
Tfam	DNMT_TKO	Blood	0.000108303	14.9862	0.00341473	TRUE
Cisd1	DNMT_TKO	Ecto	1.83767e-05	18.3505	0.000431092	TRUE
Cisd1	DNMT_TKO	ExMeso	9.31949e-05	15.2698	0.000592995	TRUE
Cisd1	DNMT_TKO	Epi	0.00113639	10.591	0.00737724	TRUE
Zwint	DNMT_TKO	ExMeso	1.07829e-11	46.1808	2.0252e-10	TRUE
Snrpd3	DNMT_TKO	EmbMeso	6.24788e-05	16.026	0.000750792	TRUE
Snrpd3	DNMT_TKO	ExMeso	1.03001e-11	46.2705	1.93884e-10	TRUE
Snrpd3	DNMT_TKO	Epi	0.000603093	11.7664	0.00435475	TRUE
Snrpd3	DNMT_DKO	Blood	0.000156297	14.2948	0.00460502	TRUE
Gstt3	DNMT_TKO	ExMeso	1.70551e-08	31.8039	2.17206e-07	TRUE
Mif	DNMT_TKO	EmbMeso	6.68173e-99	445.558	4.28932e-96	TRUE
Mif	DNMT_TKO	Ecto	9.75081e-40	174.03	3.56118e-37	TRUE
Mif	DNMT_TKO	ExMeso	2.47584e-170	773.96	1.42248e-167	TRUE
Mif	DNMT_TKO	Blood	6.111e-25	106.372	2.6094e-22	TRUE
Mif	DNMT_TKO	Ery	0.000929236	10.9635	0.00780611	TRUE
Mif	DNMT_TKO	Epi	9.02761e-46	201.669	2.53588e-43	TRUE
Mif	DNMT_DKO	EmbMeso	1.38944e-87	393.56	7.53201e-85	TRUE
Mif	DNMT_DKO	Ecto	6.33392e-58	257.398	3.443e-55	TRUE
Mif	DNMT_DKO	ExMeso	5.84994e-102	459.608	1.73984e-99	TRUE
Mif	DNMT_DKO	Blood	1.04882e-14	59.8023	2.41148e-12	TRUE
Mif	DNMT_DKO	Ery	1.40461e-33	145.843	2.49659e-31	TRUE
Derl3	DNMT_TKO	EmbMeso	0.000532	12	0.00457441	TRUE
Derl3	DNMT_TKO	Epi	0.000723212	11.4286	0.00510057	TRUE
Mmp11	DNMT_TKO	ExMeso	1.93915e-05	18.2481	0.000144479	TRUE
Chchd10	DNMT_TKO	Ery	2.86311e-18	75.9817	2.1596e-16	TRUE
Chchd10	DNMT_DKO	Ery	2.69096e-19	80.6526	2.16628e-17	TRUE
Zfp280b	DNMT_TKO	ExMeso	0.000319612	12.9518	0.00177617	TRUE
Pcnt	DNMT_TKO	EmbMeso	5.44845e-09	34.0223	1.54546e-07	TRUE
Pcnt	DNMT_DKO	EmbMeso	0.00131901	10.3157	0.00975327	TRUE
Ybey	DNMT_TKO	ExMeso	0.000201866	13.8136	0.00118928	TRUE
Lss	DNMT_TKO	ExMeso	0.000562757	11.8953	0.00292125	TRUE
Pcbp3	DNMT_TKO	ExMeso	6.95033e-06	20.2069	5.65693e-05	TRUE
Col18a1	DNMT_TKO	EmbMeso	8.83968e-19	78.3028	7.09326e-17	TRUE
Col18a1	DNMT_TKO	Ecto	0.000100431	15.1286	0.00184986	TRUE
Col18a1	DNMT_TKO	Epi	7.80219e-07	24.4061	1.27277e-05	TRUE
Col18a1	DNMT_DKO	Ery	1.95492e-08	31.5388	5.3992e-07	TRUE
Adarb1	DNMT_TKO	EmbMeso	0.000979899	10.8652	0.00764184	TRUE
Pttg1ip	DNMT_TKO	Endothel	2.23398e-05	17.9786	0.00163093	TRUE
Sumo3	DNMT_TKO	EmbMeso	7.23107e-06	20.1311	0.000111642	TRUE
Sumo3	DNMT_TKO	ExMeso	2.26701e-05	17.9507	0.000166261	TRUE
Sumo3	DNMT_DKO	ExMeso	0.00119562	10.4971	0.00568143	TRUE
Trpm2	DNMT_TKO	EmbMeso	1.38267e-05	18.8929	0.000199108	TRUE
Trpm2	DNMT_TKO	Ecto	3.85947e-06	21.3334	0.000110825	TRUE
Trpm2	DNMT_TKO	ExMeso	6.98418e-10	38.0251	1.06683e-08	TRUE
Pfkl	DNMT_TKO	EmbMeso	6.81462e-07	24.6669	1.32143e-05	TRUE
Pfkl	DNMT_TKO	Ecto	0.000561528	11.8994	0.00758241	TRUE
Pfkl	DNMT_TKO	ExMeso	5.70034e-07	25.011	5.64231e-06	TRUE
Pfkl	DNMT_TKO	Blood	9.12059e-08	28.5522	7.17406e-06	TRUE
Pfkl	DNMT_TKO	Epi	8.85953e-06	19.7428	0.000114518	TRUE
Pfkl	DNMT_DKO	EmbMeso	1.92383e-05	18.2633	0.000267102	TRUE
Pfkl	DNMT_DKO	Ecto	1.68762e-07	27.3614	6.67453e-06	TRUE
Pfkl	DNMT_DKO	Ery	0.00125788	10.4033	0.00995128	TRUE
Aire	DNMT_TKO	ExMeso	0.00122542	10.4516	0.00579905	TRUE
Dnmt3l	DNMT_TKO	EmbMeso	2.6218e-09	35.4463	7.79003e-08	TRUE
Dnmt3l	DNMT_TKO	ExMeso	4.65516e-21	88.6741	1.80218e-19	TRUE
Dnmt3l	DNMT_TKO	Epi	1.48489e-08	32.073	3.57773e-07	TRUE
Dnmt3l	DNMT_DKO	ExMeso	4.84377e-06	20.8981	4.04929e-05	TRUE
Gatd3a	DNMT_TKO	Ery	0.000267175	13.2875	0.00272984	TRUE
Gatd3a	DNMT_TKO	Epi	0.000504179	12.1001	0.0037438	TRUE
Pwp2	DNMT_DKO	ExMeso	0.000309672	13.011	0.00172994	TRUE
Agpat3	DNMT_TKO	ExMeso	5.55707e-05	16.2479	0.000373426	TRUE
Agpat3	DNMT_TKO	Ery	2.899e-05	17.4829	0.000401255	TRUE
Rrp1	DNMT_TKO	ExMeso	0.000365601	12.7003	0.00200225	TRUE
Rrp1	DNMT_DKO	ExMeso	0.00226977	9.31749	0.00984045	TRUE
Cstb	DNMT_TKO	Ecto	0.000497057	12.1267	0.00685461	TRUE
Cstb	DNMT_TKO	ExMeso	0.000223628	13.6213	0.00130351	TRUE
Syde1	DNMT_TKO	ExMeso	5.3452e-10	38.547	8.26463e-09	TRUE
2610008E11Rik	DNMT_TKO	ExMeso	5.17741e-09	34.1216	7.05199e-08	TRUE
Shc2	DNMT_TKO	EmbMeso	0.000189929	13.9282	0.00193815	TRUE
Cdc34	DNMT_TKO	EmbMeso	1.60442e-11	45.4023	6.30246e-10	TRUE
Cdc34	DNMT_TKO	Ecto	1.34661e-05	18.9433	0.000326512	TRUE
Cdc34	DNMT_TKO	Ery	0.000199296	13.8377	0.00211576	TRUE
Cdc34	DNMT_TKO	Epi	2.11924e-06	22.4838	3.12114e-05	TRUE
Cdc34	DNMT_DKO	EmbMeso	0.00129019	10.3565	0.00958369	TRUE
Cdc34	DNMT_DKO	Ecto	9.8262e-07	23.9619	3.2858e-05	TRUE
Bsg	DNMT_TKO	ExMeso	2.86343e-23	98.7509	1.25238e-21	TRUE
Bsg	DNMT_TKO	Epi	1.60302e-05	18.6109	0.000192313	TRUE
Bsg	DNMT_DKO	ExMeso	1.0783e-08	32.6947	1.40368e-07	TRUE
Rnf126	DNMT_TKO	ExMeso	0.000193656	13.8917	0.00114732	TRUE
Rnf126	DNMT_TKO	Ery	4.66574e-05	16.5793	0.000606074	TRUE
Ptbp1	DNMT_DKO	EmbMeso	2.32485e-05	17.9027	0.000314022	TRUE
Ptbp1	DNMT_DKO	ExMeso	1.78578e-05	18.4051	0.000134039	TRUE
Arid3a	DNMT_TKO	EmbMeso	0.0011549	10.5611	0.00874924	TRUE
Arid3a	DNMT_TKO	ExMeso	2.10556e-11	44.87	3.83215e-10	TRUE
Arid3a	DNMT_TKO	Ery	7.54654e-05	15.6686	0.000914757	TRUE
Arid3a	DNMT_DKO	EmbMeso	7.62577e-05	15.6489	0.000889637	TRUE
Arid3a	DNMT_DKO	Ecto	0.000566876	11.8817	0.00764188	TRUE
Arid3a	DNMT_DKO	ExMeso	0.000404457	12.5115	0.00218904	TRUE
Arid3a	DNMT_DKO	Ery	3.06009e-07	26.2114	6.7322e-06	TRUE
Wdr18	DNMT_TKO	EmbMeso	5.96222e-13	51.8593	2.75982e-11	TRUE
Wdr18	DNMT_TKO	Ecto	6.5533e-05	15.9356	0.00128612	TRUE
Wdr18	DNMT_TKO	ExMeso	1.95953e-08	31.5343	2.47314e-07	TRUE
Wdr18	DNMT_TKO	Ery	0.000406916	12.5002	0.00389819	TRUE
Wdr18	DNMT_TKO	Epi	1.72246e-05	18.4739	0.000203671	TRUE
Cnn2	DNMT_TKO	ExMeso	6.70299e-180	817.965	4.13297e-177	TRUE
Cnn2	DNMT_TKO	Blood	3.36074e-10	39.4529	4.29285e-08	TRUE
Cnn2	DNMT_DKO	Endoderm	7.03479e-06	20.1838	0.000848256	TRUE
Cnn2	DNMT_DKO	ExMeso	4.86967e-38	166.253	4.04951e-36	TRUE
Cnn2	DNMT_DKO	Ery	0.000514202	12.0634	0.00475149	TRUE
Cnn2	DNMT_DKO	Endothel	9.97747e-06	19.5157	0.000799044	TRUE
Abca7	DNMT_TKO	Ery	0.000204077	13.7932	0.00215505	TRUE
Arhgap45	DNMT_TKO	EmbMeso	0.000451993	12.304	0.00401965	TRUE
Arhgap45	DNMT_TKO	Epi	5.53894e-05	16.2541	0.000565031	TRUE
Polr2e	DNMT_TKO	EmbMeso	6.98513e-08	29.0688	1.60599e-06	TRUE
Polr2e	DNMT_TKO	ExMeso	1.49118e-23	100.043	6.66024e-22	TRUE
Polr2e	DNMT_DKO	ExMeso	1.51716e-11	45.5119	2.8098e-10	TRUE
Gpx4	DNMT_TKO	EmbMeso	4.58921e-30	129.775	6.74392e-28	TRUE
Gpx4	DNMT_TKO	Ecto	6.88155e-16	65.1669	8.55581e-14	TRUE
Gpx4	DNMT_TKO	ExMeso	1.25551e-85	384.575	3.08148e-83	TRUE
Gpx4	DNMT_TKO	Blood	2.94064e-07	26.2883	2.11019e-05	TRUE
Gpx4	DNMT_TKO	Ery	6.26278e-19	78.9836	4.93111e-17	TRUE
Gpx4	DNMT_TKO	Endothel	0.000115185	14.8699	0.00691843	TRUE
Gpx4	DNMT_TKO	Epi	0.000427221	12.4092	0.00325256	TRUE
Gpx4	DNMT_DKO	EmbMeso	1.37637e-13	54.7391	6.89431e-12	TRUE
Gpx4	DNMT_DKO	Ecto	3.34783e-35	153.268	1.05746e-32	TRUE
Gpx4	DNMT_DKO	ExMeso	4.40322e-32	139.001	2.97629e-30	TRUE
Gpx4	DNMT_DKO	Ery	2.0931e-23	99.3715	2.42422e-21	TRUE
Gpx4	DNMT_DKO	Endothel	1.05317e-08	32.7406	1.83112e-06	TRUE
Stk11	DNMT_TKO	ExMeso	6.21481e-08	29.2952	7.22346e-07	TRUE
Atp5d	DNMT_TKO	EmbMeso	1.21632e-05	19.1375	0.000178418	TRUE
Atp5d	DNMT_TKO	Ecto	3.57715e-05	17.0835	0.000768495	TRUE
Atp5d	DNMT_TKO	ExMeso	2.58508e-13	53.5006	5.66299e-12	TRUE
Atp5d	DNMT_TKO	Epi	8.81859e-07	24.1702	1.42047e-05	TRUE
Atp5d	DNMT_DKO	ExMeso	2.03234e-07	27.0021	2.17242e-06	TRUE
Midn	DNMT_TKO	EmbMeso	2.99627e-07	26.2521	6.26315e-06	TRUE
Midn	DNMT_TKO	ExMeso	6.88783e-06	20.2241	5.60787e-05	TRUE
Efna2	DNMT_TKO	ExMeso	2.95006e-05	17.4497	0.000210621	TRUE
Pwwp3a	DNMT_TKO	Ecto	0.000313284	12.9893	0.00470388	TRUE
Pwwp3a	DNMT_TKO	Epi	0.000882372	11.0594	0.00599544	TRUE
Ndufs7	DNMT_TKO	Epi	0.000153677	14.3266	0.00135004	TRUE
Gamt	DNMT_TKO	ExMeso	2.15698e-06	22.4499	1.91462e-05	TRUE
Gamt	DNMT_DKO	ExMeso	0.000591703	11.8019	0.00304835	TRUE
Rps15	DNMT_TKO	ExMeso	7.1041e-07	24.5867	6.92335e-06	TRUE
Rps15	DNMT_TKO	Epi	2.47775e-05	17.7815	0.000278131	TRUE
Rps15	DNMT_DKO	EmbMeso	0.000424619	12.4206	0.00381657	TRUE
Rps15	DNMT_DKO	ExMeso	4.06685e-10	39.0805	6.38968e-09	TRUE
Rps15	DNMT_DKO	Ery	1.68909e-05	18.5112	0.000249979	TRUE
Reep6	DNMT_TKO	Ery	1.2108e-11	45.9537	5.10241e-10	TRUE
Reep6	DNMT_DKO	Ery	6.46623e-09	33.6891	1.96749e-07	TRUE
Mbd3	DNMT_TKO	EmbMeso	1.7741e-07	27.2648	3.85373e-06	TRUE
Mbd3	DNMT_TKO	ExMeso	1.63031e-09	36.372	2.3551e-08	TRUE
Mbd3	DNMT_DKO	EmbMeso	8.5107e-06	19.8196	0.00012887	TRUE
Mbd3	DNMT_DKO	ExMeso	4.05054e-05	16.8476	0.00028139	TRUE
Uqcr11	DNMT_TKO	EmbMeso	6.19986e-11	42.7564	2.26406e-09	TRUE
Uqcr11	DNMT_TKO	ExMeso	7.52392e-09	33.3944	1.0016e-07	TRUE
Uqcr11	DNMT_DKO	Ery	2.82237e-07	26.3676	6.27068e-06	TRUE
Abhd17a	DNMT_TKO	ExMeso	0.00132069	10.3134	0.00618737	TRUE
Btbd2	DNMT_TKO	ExMeso	1.34743e-07	27.7969	1.49137e-06	TRUE
Ap3d1	DNMT_TKO	ExMeso	5.3247e-06	20.7168	4.41919e-05	TRUE
Sf3a2	DNMT_TKO	Epi	0.000652792	11.6191	0.00466679	TRUE
Oaz1	DNMT_TKO	Ery	0.000301647	13.0601	0.00303881	TRUE
Lsm7	DNMT_TKO	EmbMeso	9.13876e-07	24.1015	1.71353e-05	TRUE
Lsm7	DNMT_TKO	Epi	0.000246404	13.4393	0.00204014	TRUE
Lsm7	DNMT_DKO	ExMeso	4.80036e-05	16.5254	0.000326394	TRUE
Timm13	DNMT_TKO	EmbMeso	0.000774195	11.3021	0.00627016	TRUE
Timm13	DNMT_TKO	Ecto	0.000732527	11.4048	0.0093717	TRUE
Timm13	DNMT_TKO	ExMeso	5.96795e-09	33.8451	8.0421e-08	TRUE
Timm13	DNMT_TKO	Epi	2.42926e-05	17.8191	0.000273488	TRUE
Timm13	DNMT_DKO	EmbMeso	2.30249e-05	17.9211	0.000311674	TRUE
Timm13	DNMT_DKO	ExMeso	4.49693e-06	21.0404	3.78436e-05	TRUE
Map2k2	DNMT_TKO	EmbMeso	2.62083e-06	22.0759	4.45213e-05	TRUE
Map2k2	DNMT_TKO	ExMeso	2.92385e-08	30.7574	3.59858e-07	TRUE
Map2k2	DNMT_DKO	ExMeso	0.000135706	14.5608	0.000832362	TRUE
Map2k2	DNMT_DKO	Ery	5.37254e-05	16.3119	0.000681129	TRUE
Zbtb7a	DNMT_TKO	EmbMeso	0.000175119	14.0808	0.00180323	TRUE
Zbtb7a	DNMT_TKO	ExMeso	3.38581e-08	30.4728	4.11111e-07	TRUE
Eef2	DNMT_TKO	ExMeso	5.81944e-06	20.5467	4.79985e-05	TRUE
Dapk3	DNMT_TKO	ExMeso	2.30302e-05	17.9207	0.000168511	TRUE
Mrpl54	DNMT_TKO	EmbMeso	0.000579358	11.8412	0.00492738	TRUE
Mrpl54	DNMT_TKO	ExMeso	1.83342e-05	18.355	0.000137289	TRUE
Fzr1	DNMT_TKO	ExMeso	8.72919e-05	15.3934	0.000558244	TRUE
Nfic	DNMT_TKO	ExMeso	0.000807747	11.2233	0.0040157	TRUE
Ncln	DNMT_TKO	ExMeso	1.83634e-09	36.14	2.63467e-08	TRUE
Gna11	DNMT_TKO	Epi	0.00081431	11.2083	0.00560574	TRUE
Tle5	DNMT_TKO	ExMeso	1.17766e-11	46.0081	2.20691e-10	TRUE
Tle5	DNMT_DKO	ExMeso	0.000239135	13.4955	0.00138116	TRUE
Tdg	DNMT_DKO	Ery	0.000795583	11.2515	0.00686205	TRUE
Nfyb	DNMT_TKO	Epi	2.81102e-05	17.5415	0.000310398	TRUE
Txnrd1	DNMT_TKO	Ecto	3.73062e-05	17.0037	0.000794145	TRUE
Txnrd1	DNMT_TKO	ExMeso	2.50222e-07	26.6002	2.64228e-06	TRUE
D10Wsu102e	DNMT_TKO	ExMeso	4.66577e-06	20.9698	3.91473e-05	TRUE
1500009L16Rik	DNMT_TKO	EmbMeso	4.67286e-05	16.5764	0.000581506	TRUE
1500009L16Rik	DNMT_TKO	ExMeso	0.000597149	11.7848	0.0030739	TRUE
1500009L16Rik	DNMT_DKO	Ery	1.18353e-06	23.6038	2.3195e-05	TRUE
Nuak1	DNMT_TKO	ExMeso	7.66998e-08	28.8877	8.7776e-07	TRUE
Ckap4	DNMT_TKO	ExMeso	1.13268e-30	132.553	7.14071e-29	TRUE
Ckap4	DNMT_TKO	Epi	0.000107319	15.0034	0.00099219	TRUE
Ckap4	DNMT_DKO	ExMeso	1.10936e-06	23.7284	1.04178e-05	TRUE
Fbxo7	DNMT_TKO	ExMeso	2.24008e-08	31.2745	2.80204e-07	TRUE
Hsp90b1	DNMT_TKO	EmbMeso	4.06608e-16	66.2039	2.59655e-14	TRUE
Hsp90b1	DNMT_TKO	ExMeso	8.83156e-230	1047.42	6.97694e-227	TRUE
Hsp90b1	DNMT_TKO	Blood	5.75941e-11	42.9006	8.43867e-09	TRUE
Hsp90b1	DNMT_TKO	Ery	3.80842e-36	157.588	7.19671e-34	TRUE
Hsp90b1	DNMT_TKO	Epi	1.25491e-13	54.9207	6.2029e-12	TRUE
Hsp90b1	DNMT_DKO	Ecto	2.49935e-05	17.765	0.000564365	TRUE
Hsp90b1	DNMT_DKO	ExMeso	3.89581e-21	89.0264	1.51985e-19	TRUE
Nt5dc3	DNMT_TKO	ExMeso	0.00204766	9.50631	0.0090293	TRUE
Stab2	DNMT_TKO	ExMeso	0.0020547	9.50001	0.00905402	TRUE
Igf1	DNMT_TKO	Ery	7.99739e-05	15.5589	0.000955237	TRUE
Sycp3	DNMT_TKO	ExMeso	0.000247253	13.4329	0.00142188	TRUE
Utp20	DNMT_TKO	EmbMeso	0.000182161	14.0067	0.00186865	TRUE
Utp20	DNMT_TKO	Ery	0.00044772	12.3217	0.00424141	TRUE
Gas2l3	DNMT_TKO	ExMeso	5.79028e-06	20.5563	4.77892e-05	TRUE
Anks1b	DNMT_TKO	EmbMeso	1.12144e-06	23.7075	2.0662e-05	TRUE
Anks1b	DNMT_TKO	ExMeso	0.000196237	13.8668	0.00116044	TRUE
Apaf1	DNMT_TKO	EmbMeso	2.63823e-06	22.0632	4.47856e-05	TRUE
Apaf1	DNMT_TKO	Ecto	0.00058734	11.8157	0.00785383	TRUE
Apaf1	DNMT_TKO	ExMeso	0.00194662	9.5992	0.00863344	TRUE
Apaf1	DNMT_DKO	EmbMeso	4.90454e-08	29.7542	1.15596e-06	TRUE
Apaf1	DNMT_DKO	Ecto	5.1193e-05	16.4034	0.00104141	TRUE
Ikbip	DNMT_TKO	ExMeso	1.85101e-10	40.6179	3.04645e-09	TRUE
Slc25a3	DNMT_TKO	EmbMeso	1.08567e-10	41.6607	3.8494e-09	TRUE
Slc25a3	DNMT_TKO	Ecto	0.000592946	11.798	0.00789717	TRUE
Slc25a3	DNMT_TKO	ExMeso	1.04489e-28	123.573	6.10041e-27	TRUE
Slc25a3	DNMT_TKO	Epi	4.82542e-16	65.8664	3.12216e-14	TRUE
Tmpo	DNMT_TKO	EmbMeso	0.000328936	12.898	0.00307435	TRUE
Tmpo	DNMT_TKO	ExMeso	0.000375288	12.6514	0.00204644	TRUE
Tmpo	DNMT_DKO	ExMeso	0.000873037	11.0792	0.00430222	TRUE
Elk3	DNMT_TKO	Blood	0.000255	13.375	0.00668805	TRUE
Elk3	DNMT_DKO	Ery	0.00085611	11.1155	0.00732561	TRUE
Lta4h	DNMT_TKO	ExMeso	2.35793e-12	49.161	4.71953e-11	TRUE
Snrpf	DNMT_DKO	Ery	0.000365313	12.7018	0.00356806	TRUE
Gm15915	DNMT_DKO	Ery	1.50392e-10	41.0237	5.6482e-09	TRUE
Metap2	DNMT_TKO	Ecto	0.000544176	11.9579	0.00737794	TRUE
Metap2	DNMT_TKO	ExMeso	2.38974e-05	17.8504	0.000174251	TRUE
Fgd6	DNMT_TKO	Ery	0.00046524	12.2501	0.00437048	TRUE
Socs2	DNMT_TKO	EmbMeso	1.2685e-30	132.328	1.92197e-28	TRUE
Socs2	DNMT_TKO	Ecto	4.16497e-06	21.1874	0.000118289	TRUE
Socs2	DNMT_TKO	Epi	2.2308e-13	53.7902	1.06606e-11	TRUE
Socs2	DNMT_DKO	EmbMeso	0.000756957	11.3439	0.00614074	TRUE
Socs2	DNMT_DKO	Ecto	4.38536e-11	43.4339	3.36077e-09	TRUE
Ube2n	DNMT_TKO	EmbMeso	0.00100741	10.8139	0.00781145	TRUE
Ube2n	DNMT_TKO	Ecto	0.000245972	13.4426	0.00388208	TRUE
Ube2n	DNMT_TKO	ExMeso	8.58337e-08	28.6698	9.76542e-07	TRUE
Nudt4	DNMT_TKO	ExMeso	3.61256e-20	84.6218	1.31973e-18	TRUE
Eea1	DNMT_TKO	ExMeso	4.29559e-05	16.7361	0.000295469	TRUE
Eea1	DNMT_TKO	Epi	3.77507e-05	16.9813	0.000403691	TRUE
Btg1	DNMT_TKO	ExMeso	3.14756e-11	44.0829	5.62334e-10	TRUE
Lum	DNMT_TKO	ExMeso	2.37988e-23	99.1172	1.05181e-21	TRUE
Atp2b1	DNMT_TKO	EmbMeso	0.000172334	14.111	0.00177906	TRUE
Atp2b1	DNMT_TKO	ExMeso	3.52548e-09	34.8696	4.88351e-08	TRUE
Atp2b1	DNMT_TKO	Ery	4.65409e-09	34.3289	1.45052e-07	TRUE
Poc1b	DNMT_TKO	ExMeso	4.44998e-06	21.0605	3.75235e-05	TRUE
Galnt4	DNMT_TKO	ExMeso	0.000406947	12.5	0.00219816	TRUE
Dusp6	DNMT_TKO	EmbMeso	1.36534e-05	18.917	0.000197194	TRUE
Dusp6	DNMT_TKO	ExMeso	3.09062e-11	44.1186	5.52944e-10	TRUE
Dusp6	DNMT_DKO	EmbMeso	5.24337e-05	16.358	0.000641459	TRUE
B530045E10Rik	DNMT_TKO	EmbMeso	7.61483e-07	24.4529	1.4572e-05	TRUE
B530045E10Rik	DNMT_TKO	Ecto	0.000289614	13.1364	0.00441293	TRUE
B530045E10Rik	DNMT_TKO	ExMeso	0.000224679	13.6125	0.00130873	TRUE
Kitl	DNMT_TKO	EmbMeso	3.04311e-10	39.6467	1.0169e-08	TRUE
Kitl	DNMT_TKO	Endoderm	1.03367e-05	19.4482	0.00117393	TRUE
Kitl	DNMT_TKO	ExMeso	0.00196636	9.58067	0.00870572	TRUE
Kitl	DNMT_DKO	EmbMeso	0.00133866	10.2884	0.0098682	TRUE
Gm35533	DNMT_TKO	EmbMeso	2.50872e-10	40.0239	8.46442e-09	TRUE
Rassf9	DNMT_TKO	EmbMeso	0.000900919	11.0209	0.00710541	TRUE
Rassf9	DNMT_TKO	ExMeso	8.63746e-05	15.4134	0.000553077	TRUE
Alx1	DNMT_TKO	ExMeso	1.64583e-05	18.5607	0.000124273	TRUE
Tmtc2	DNMT_TKO	EmbMeso	7.70135e-05	15.6302	0.000898024	TRUE
Tmtc2	DNMT_TKO	ExMeso	3.61837e-05	17.0618	0.000253386	TRUE
Ccdc59	DNMT_DKO	ExMeso	0.000307926	13.0216	0.00172285	TRUE
Acss3	DNMT_TKO	ExMeso	9.64215e-08	28.4445	1.08867e-06	TRUE
Lin7a	DNMT_TKO	ExMeso	3.64846e-06	21.4412	3.12972e-05	TRUE
Ptprq	DNMT_TKO	EmbMeso	3.35152e-07	26.0358	6.91682e-06	TRUE
Ptprq	DNMT_TKO	ExMeso	1.38268e-05	18.8929	0.000106115	TRUE
Ppp1r12a	DNMT_TKO	ExMeso	0.00110696	10.6395	0.00530162	TRUE
Pawr	DNMT_TKO	ExMeso	0.000475757	12.2084	0.00252459	TRUE
Pawr	DNMT_TKO	Ery	1.09527e-06	23.753	2.15359e-05	TRUE
Pawr	DNMT_DKO	Ery	4.77603e-07	25.3522	1.00989e-05	TRUE
Nav3	DNMT_TKO	EmbMeso	0.000224841	13.6112	0.00222966	TRUE
Nav3	DNMT_TKO	ExMeso	3.9213e-06	21.3029	3.34336e-05	TRUE
Csrp2	DNMT_TKO	ExMeso	4.50174e-37	161.832	3.61282e-35	TRUE
Csrp2	DNMT_DKO	Ecto	1.18628e-05	19.1852	0.000293561	TRUE
Csrp2	DNMT_DKO	ExMeso	7.46309e-33	142.526	5.16895e-31	TRUE
Osbpl8	DNMT_TKO	ExMeso	0.00143538	10.1598	0.00663494	TRUE
Osbpl8	DNMT_TKO	Ery	0.000757413	11.3428	0.00659733	TRUE
Nap1l1	DNMT_TKO	EmbMeso	1.66368e-29	127.219	2.38729e-27	TRUE
Nap1l1	DNMT_TKO	Ecto	1.34417e-26	113.938	3.1736e-24	TRUE
Nap1l1	DNMT_TKO	ExMeso	2.08483e-35	154.209	1.58749e-33	TRUE
Nap1l1	DNMT_TKO	Ery	9.80055e-05	15.1747	0.00114693	TRUE
Nap1l1	DNMT_TKO	Epi	8.36808e-35	151.447	1.66164e-32	TRUE
Nap1l1	DNMT_DKO	Ecto	2.90202e-08	30.772	1.3432e-06	TRUE
Nap1l1	DNMT_DKO	ExMeso	1.04442e-06	23.8445	9.85917e-06	TRUE
Phlda1	DNMT_TKO	EmbMeso	9.24718e-08	28.5255	2.08673e-06	TRUE
Phlda1	DNMT_TKO	Ecto	0.000259101	13.3451	0.00404558	TRUE
Phlda1	DNMT_TKO	ExMeso	3.54946e-28	121.146	2.02551e-26	TRUE
Phlda1	DNMT_TKO	Blood	0.000105466	15.0362	0.00334647	TRUE
Phlda1	DNMT_DKO	EmbMeso	0.0010996	10.6519	0.00837455	TRUE
Phlda1	DNMT_DKO	ExMeso	0.000232637	13.5472	0.00134872	TRUE
Atxn7l3b	DNMT_TKO	EmbMeso	2.72464e-11	44.3654	1.03689e-09	TRUE
Atxn7l3b	DNMT_TKO	Ecto	7.72935e-07	24.4242	2.68448e-05	TRUE
Atxn7l3b	DNMT_TKO	ExMeso	4.36757e-23	97.9149	1.89062e-21	TRUE
Atxn7l3b	DNMT_TKO	Ery	0.000233062	13.5438	0.00242266	TRUE
Atxn7l3b	DNMT_TKO	Epi	1.97571e-20	85.8151	1.79167e-18	TRUE
Tmem19	DNMT_TKO	EmbMeso	0.000769257	11.314	0.00623223	TRUE
Taf7l2	DNMT_TKO	EmbMeso	1.8142e-05	18.375	0.000253614	TRUE
Taf7l2	DNMT_TKO	ExMeso	9.44292e-07	24.0385	8.99123e-06	TRUE
Ptprb	DNMT_TKO	ExMeso	2.65921e-05	17.6471	0.000191797	TRUE
Kcnmb4	DNMT_TKO	ExMeso	2.22569e-05	17.9857	0.000163658	TRUE
Myrfl	DNMT_TKO	EmbMeso	0.000443969	12.3374	0.00395985	TRUE
Rab3ip	DNMT_TKO	EmbMeso	0.000109542	14.9647	0.00120857	TRUE
Rab3ip	DNMT_TKO	ExMeso	0.000971944	10.8803	0.00473537	TRUE
4933412E12Rik	DNMT_TKO	ExMeso	0.000198399	13.8462	0.00117158	TRUE
4933412E12Rik	DNMT_DKO	ExMeso	0.0022502	9.33336	0.0097624	TRUE
Cct2	DNMT_TKO	EmbMeso	2.50726e-08	31.0557	6.26019e-07	TRUE
Cct2	DNMT_TKO	Ecto	3.18712e-07	26.1329	1.20349e-05	TRUE
Cct2	DNMT_TKO	Epi	2.783e-15	62.4143	1.6353e-13	TRUE
Yeats4	DNMT_TKO	ExMeso	1.48026e-09	36.5602	2.15435e-08	TRUE
Cpsf6	DNMT_TKO	Epi	0.000359209	12.7333	0.00279339	TRUE
Cpm	DNMT_TKO	ExMeso	1.12983e-08	32.604	1.46698e-07	TRUE
Mdm2	DNMT_TKO	Ery	2.54585e-07	26.5668	5.7129e-06	TRUE
Rap1b	DNMT_TKO	Blood	0.000295756	13.0971	0.00755568	TRUE
Rap1b	DNMT_TKO	Endothel	6.9632e-06	20.2033	0.000593624	TRUE
Rap1b	DNMT_DKO	Ery	1.02946e-23	100.777	1.23206e-21	TRUE
Dyrk2	DNMT_TKO	EmbMeso	0.00087153	11.0824	0.00691043	TRUE
Dyrk2	DNMT_TKO	ExMeso	7.02805e-05	15.8033	0.00046076	TRUE
Dyrk2	DNMT_TKO	Blood	3.92119e-05	16.9092	0.00149115	TRUE
Cand1	DNMT_TKO	ExMeso	2.67497e-06	22.0366	2.34315e-05	TRUE
Grip1	DNMT_TKO	EmbMeso	1.28335e-07	27.8912	2.83056e-06	TRUE
Grip1	DNMT_TKO	Ecto	8.85186e-06	19.7444	0.000228118	TRUE
Grip1	DNMT_TKO	ExMeso	4.03086e-06	21.2501	3.43098e-05	TRUE
Llph	DNMT_DKO	EmbMeso	0.00119211	10.5025	0.0090004	TRUE
Hmga2	DNMT_TKO	EmbMeso	4.28994e-259	1182.3	1.16277e-255	TRUE
Hmga2	DNMT_TKO	Endoderm	5.74045e-07	24.9975	8.89953e-05	TRUE
Hmga2	DNMT_TKO	Ecto	2.19481e-66	296.22	1.38652e-63	TRUE
Hmga2	DNMT_TKO	ExMeso	7.9636e-279	1273.09	7.74307e-276	TRUE
Hmga2	DNMT_TKO	Blood	1.09849e-15	64.2454	2.69129e-13	TRUE
Hmga2	DNMT_TKO	Epi	2.85576e-51	226.88	1.02781e-48	TRUE
Hmga2	DNMT_DKO	EmbMeso	1.18406e-27	118.757	1.58704e-25	TRUE
Hmga2	DNMT_DKO	Endoderm	1.34193e-12	50.2669	4.36888e-10	TRUE
Hmga2	DNMT_DKO	Ecto	6.1301e-44	193.275	2.51377e-41	TRUE
Hmga2	DNMT_DKO	ExMeso	2.67005e-14	57.9637	6.29654e-13	TRUE
Hmga2	DNMT_DKO	Blood	5.55797e-06	20.6347	0.000278738	TRUE
1700006J14Rik	DNMT_TKO	ExMeso	0.000126045	14.7	0.000778506	TRUE
Msrb3	DNMT_TKO	ExMeso	2.64984e-08	30.9484	3.27409e-07	TRUE
Gm15910	DNMT_TKO	ExMeso	0.00207555	9.48149	0.00913156	TRUE
Lemd3	DNMT_TKO	ExMeso	0.000380929	12.6235	0.00207541	TRUE
Lemd3	DNMT_DKO	ExMeso	0.00211553	9.4465	0.009277	TRUE
Gns	DNMT_TKO	ExMeso	1.94844e-06	22.6452	1.73867e-05	TRUE
Xpot	DNMT_TKO	Ery	1.6464e-07	27.4093	3.8137e-06	TRUE
Xpot	DNMT_DKO	Ery	0.000384953	12.6039	0.00372744	TRUE
Usp15	DNMT_TKO	EmbMeso	0.000671749	11.5658	0.00555856	TRUE
Usp15	DNMT_TKO	ExMeso	5.06159e-08	29.6931	5.95703e-07	TRUE
Lrig3	DNMT_TKO	EmbMeso	3.21818e-15	62.1281	1.8826e-13	TRUE
Lrig3	DNMT_TKO	ExMeso	0.000951063	10.9205	0.00464776	TRUE
Lrig3	DNMT_TKO	Epi	1.6493e-05	18.5566	0.000196432	TRUE
Atp23	DNMT_TKO	ExMeso	9.02845e-07	24.1249	8.64542e-06	TRUE
Ctdsp2	DNMT_TKO	EmbMeso	0.000175221	14.0797	0.00180352	TRUE
Ctdsp2	DNMT_TKO	ExMeso	0.00190616	9.63778	0.00848075	TRUE
Ctdsp2	DNMT_DKO	EmbMeso	0.000159427	14.2575	0.00166128	TRUE
Mettl1	DNMT_DKO	Ecto	0.000176424	14.0669	0.00295396	TRUE
Mettl1	DNMT_DKO	Ery	5.46266e-05	16.2804	0.00069079	TRUE
2009-03-01	DNMT_TKO	ExMeso	3.43397e-05	17.1611	0.000241275	TRUE
Cdk4	DNMT_TKO	EmbMeso	2.35041e-34	149.395	3.92712e-32	TRUE
Cdk4	DNMT_TKO	Ecto	2.88131e-18	75.9691	4.38029e-16	TRUE
Cdk4	DNMT_TKO	ExMeso	8.5329e-57	252.217	1.21186e-54	TRUE
Cdk4	DNMT_TKO	Blood	1.28081e-09	36.8423	1.55624e-07	TRUE
Cdk4	DNMT_TKO	Epi	1.06381e-33	146.396	2.04198e-31	TRUE
Cdk4	DNMT_DKO	EmbMeso	7.81848e-18	73.9983	5.76205e-16	TRUE
Cdk4	DNMT_DKO	Ecto	2.70546e-18	76.0935	4.16035e-16	TRUE
Cdk4	DNMT_DKO	ExMeso	1.63206e-18	77.0916	5.33056e-17	TRUE
Cdk4	DNMT_DKO	Ery	7.42405e-05	15.6996	0.000901126	TRUE
Tspan31	DNMT_TKO	ExMeso	2.51362e-05	17.7542	0.000182447	TRUE
Pip4k2c	DNMT_TKO	ExMeso	0.000312746	12.9925	0.00174415	TRUE
Mars	DNMT_TKO	EmbMeso	0.000110411	14.9498	0.00121707	TRUE
Mars	DNMT_TKO	ExMeso	2.16292e-08	31.3425	2.71223e-07	TRUE
Mars	DNMT_TKO	Ery	0.000133038	14.5983	0.00149362	TRUE
Mars	DNMT_DKO	EmbMeso	0.000330987	12.8864	0.00308525	TRUE
R3hdm2	DNMT_TKO	ExMeso	0.000136707	14.547	0.000837807	TRUE
Ndufa4l2	DNMT_TKO	ExMeso	1.36213e-13	54.7596	3.04934e-12	TRUE
Ndufa4l2	DNMT_DKO	ExMeso	0.000942293	10.9377	0.00460668	TRUE
Shmt2	DNMT_TKO	ExMeso	4.66662e-13	52.3405	9.96387e-12	TRUE
Shmt2	DNMT_TKO	Blood	1.08361e-07	28.2186	8.43462e-06	TRUE
Shmt2	DNMT_DKO	Ecto	1.26132e-12	50.3885	1.14716e-10	TRUE
Shmt2	DNMT_DKO	ExMeso	3.01738e-08	30.6963	3.69929e-07	TRUE
Shmt2	DNMT_DKO	Blood	0.000220971	13.6438	0.0060263	TRUE
Shmt2	DNMT_DKO	Ery	7.62145e-10	37.8547	2.6061e-08	TRUE
Lrp1	DNMT_TKO	ExMeso	7.22909e-17	69.6094	2.11273e-15	TRUE
Stat6	DNMT_TKO	EmbMeso	4.06198e-05	16.8422	0.000515814	TRUE
Stat6	DNMT_TKO	ExMeso	1.2148e-10	41.441	2.05144e-09	TRUE
Tac2	DNMT_TKO	ExMeso	0.000566525	11.8829	0.002939	TRUE
Tac2	DNMT_DKO	ExMeso	0.000718566	11.4406	0.00362888	TRUE
Zbtb39	DNMT_TKO	ExMeso	0.0003388	12.8427	0.00186884	TRUE
Gpr182	DNMT_DKO	Endothel	2.31051e-08	31.2144	3.91424e-06	TRUE
Naca	DNMT_TKO	EmbMeso	1.47424e-09	36.5681	4.51966e-08	TRUE
Naca	DNMT_TKO	ExMeso	1.57898e-16	68.0687	4.50018e-15	TRUE
Naca	DNMT_TKO	Epi	1.51987e-09	36.5087	4.26936e-08	TRUE
Ptges3	DNMT_TKO	EmbMeso	6.81256e-05	15.8622	0.000809871	TRUE
Ptges3	DNMT_TKO	Ecto	1.07137e-05	19.3797	0.000270435	TRUE
Ptges3	DNMT_TKO	ExMeso	2.36786e-17	71.8114	7.13163e-16	TRUE
Ptges3	DNMT_TKO	Ery	5.91203e-10	38.3503	2.0729e-08	TRUE
Ptges3	DNMT_TKO	Epi	4.22243e-08	30.0445	9.36989e-07	TRUE
Ptges3	DNMT_DKO	EmbMeso	0.000112411	14.9159	0.00123576	TRUE
Ptges3	DNMT_DKO	Ecto	6.51174e-05	15.9477	0.00127907	TRUE
Ptges3	DNMT_DKO	Ery	1.97906e-05	18.2093	0.000287211	TRUE
Atp5b	DNMT_TKO	EmbMeso	1.22317e-05	19.1268	0.0001791	TRUE
Atp5b	DNMT_TKO	ExMeso	1.10726e-07	28.1768	1.24076e-06	TRUE
Atp5b	DNMT_TKO	Epi	3.05945e-05	17.3805	0.000334304	TRUE
Atp5b	DNMT_DKO	ExMeso	0.000705099	11.4758	0.00357212	TRUE
Baz2a	DNMT_TKO	ExMeso	0.00207519	9.48181	0.00913156	TRUE
Rbms2	DNMT_TKO	Ery	0.000170374	14.1325	0.00184329	TRUE
Timeless	DNMT_TKO	Epi	1.60108e-05	18.6132	0.00019228	TRUE
Cnpy2	DNMT_TKO	EmbMeso	1.55414e-08	31.9844	4.07214e-07	TRUE
Cnpy2	DNMT_TKO	Ecto	0.000184848	13.9792	0.00306863	TRUE
Cnpy2	DNMT_TKO	ExMeso	2.02032e-23	99.4416	8.94462e-22	TRUE
Cnpy2	DNMT_TKO	Epi	3.90591e-06	21.3105	5.46314e-05	TRUE
Cnpy2	DNMT_DKO	EmbMeso	0.000107993	14.9916	0.00119257	TRUE
Cnpy2	DNMT_DKO	Ecto	0.000450783	12.309	0.00634353	TRUE
Cnpy2	DNMT_DKO	ExMeso	0.000648562	11.6312	0.00331627	TRUE
Cs	DNMT_TKO	ExMeso	5.60202e-06	20.6196	4.63413e-05	TRUE
Ankrd52	DNMT_TKO	ExMeso	0.000251407	13.4016	0.00144412	TRUE
Nabp2	DNMT_TKO	ExMeso	7.53269e-10	37.8776	1.14165e-08	TRUE
Nabp2	DNMT_TKO	Epi	7.01555e-07	24.6109	1.16089e-05	TRUE
Smarcc2	DNMT_TKO	ExMeso	0.000109628	14.9632	0.00068548	TRUE
Myl6	DNMT_TKO	ExMeso	3.99775e-122	552.29	1.48622e-119	TRUE
Myl6	DNMT_DKO	ExMeso	3.58398e-27	116.56	1.94427e-25	TRUE
Rpl41	DNMT_TKO	EmbMeso	9.08523e-09	33.0278	2.47074e-07	TRUE
Rpl41	DNMT_TKO	ExMeso	7.07416e-25	106.082	3.41288e-23	TRUE
Rpl41	DNMT_DKO	EmbMeso	6.73601e-09	33.6096	1.86943e-07	TRUE
Rpl41	DNMT_DKO	Ecto	0.000178968	14.0399	0.00299013	TRUE
Rpl41	DNMT_DKO	ExMeso	7.90424e-29	124.126	4.63618e-27	TRUE
Pa2g4	DNMT_TKO	EmbMeso	1.13721e-10	41.5701	4.02629e-09	TRUE
Pa2g4	DNMT_TKO	Ecto	3.60748e-06	21.4629	0.000104487	TRUE
Pa2g4	DNMT_TKO	ExMeso	9.22541e-33	142.105	6.37208e-31	TRUE
Pa2g4	DNMT_TKO	Blood	5.40925e-08	29.5643	4.5673e-06	TRUE
Pa2g4	DNMT_TKO	Ery	1.98326e-06	22.6112	3.68567e-05	TRUE
Pa2g4	DNMT_TKO	Endothel	6.86894e-05	15.8466	0.00449337	TRUE
Pa2g4	DNMT_TKO	Epi	3.23166e-11	44.0313	1.2045e-09	TRUE
Pa2g4	DNMT_DKO	ExMeso	1.42518e-10	41.1288	2.37655e-09	TRUE
Pa2g4	DNMT_DKO	Ery	2.70246e-10	39.8786	9.84069e-09	TRUE
Rps26	DNMT_TKO	EmbMeso	4.76739e-06	20.9285	7.65607e-05	TRUE
Rps26	DNMT_TKO	Epi	0.000457133	12.2829	0.00343655	TRUE
Rps26	DNMT_DKO	ExMeso	2.58152e-05	17.7035	0.000186673	TRUE
Rps26	DNMT_DKO	Blood	0.000255351	13.3724	0.00668805	TRUE
Dgka	DNMT_TKO	ExMeso	0.00217173	9.39842	0.00949355	TRUE
Sarnp	DNMT_TKO	EmbMeso	0.0012392	10.431	0.00929006	TRUE
Sarnp	DNMT_TKO	ExMeso	2.94262e-10	39.7123	4.69927e-09	TRUE
Sarnp	DNMT_DKO	EmbMeso	0.00133502	10.2935	0.00984777	TRUE
Ormdl2	DNMT_TKO	EmbMeso	3.09153e-06	21.7589	5.15481e-05	TRUE
Ormdl2	DNMT_TKO	ExMeso	1.86147e-06	22.733	1.66932e-05	TRUE
Cd63	DNMT_TKO	EmbMeso	6.4631e-14	56.2251	3.36882e-12	TRUE
Cd63	DNMT_TKO	Ery	6.01895e-11	42.8143	2.36957e-09	TRUE
Cd63	DNMT_DKO	EmbMeso	0.000552045	11.9311	0.00474175	TRUE
Cd63	DNMT_DKO	Ery	2.54969e-12	49.0076	1.17969e-10	TRUE
Olfr814	DNMT_TKO	EmbMeso	0.000532	12	0.00457441	TRUE
Sfi1	DNMT_TKO	EmbMeso	2.76455e-06	21.9734	4.67024e-05	TRUE
Sfi1	DNMT_TKO	Ecto	9.61828e-05	15.2102	0.00178568	TRUE
Sfi1	DNMT_TKO	ExMeso	4.20393e-11	43.5165	7.39564e-10	TRUE
Sfi1	DNMT_DKO	Ecto	6.27826e-05	16.0168	0.00124047	TRUE
Sfi1	DNMT_DKO	ExMeso	1.13042e-05	19.2773	8.83094e-05	TRUE
Drg1	DNMT_TKO	EmbMeso	0.000101645	15.1059	0.00113118	TRUE
Drg1	DNMT_TKO	ExMeso	7.36949e-19	78.6621	2.46104e-17	TRUE
Drg1	DNMT_TKO	Epi	1.82468e-07	27.2105	3.46773e-06	TRUE
Drg1	DNMT_DKO	Ery	3.5588e-05	17.0933	0.000478918	TRUE
Eif4enif1	DNMT_TKO	ExMeso	0.000568274	11.8771	0.00294686	TRUE
Gm11944	DNMT_TKO	ExMeso	2.10639e-05	18.0906	0.000155655	TRUE
Gm11944	DNMT_TKO	Ery	0.000159664	14.2547	0.00174987	TRUE
Limk2	DNMT_TKO	ExMeso	3.37142e-08	30.4811	4.09757e-07	TRUE
Limk2	DNMT_TKO	Ery	0.000979827	10.8653	0.00810219	TRUE
Limk2	DNMT_TKO	Epi	1.86862e-05	18.3187	0.000217164	TRUE
Rnf185	DNMT_TKO	EmbMeso	6.16413e-05	16.0515	0.000741459	TRUE
Rnf185	DNMT_TKO	ExMeso	0.000241395	13.4779	0.0013923	TRUE
Selenom	DNMT_TKO	ExMeso	0.000234099	13.5355	0.0013561	TRUE
Selenom	DNMT_DKO	ExMeso	0.00014315	14.4602	0.0008738	TRUE
Tug1	DNMT_TKO	EmbMeso	5.75031e-05	16.1832	0.000698919	TRUE
Tug1	DNMT_TKO	Ecto	0.00047892	12.196	0.00665138	TRUE
Tug1	DNMT_TKO	ExMeso	0.00139476	10.2127	0.0064732	TRUE
Tug1	DNMT_DKO	Ecto	3.55359e-05	17.0961	0.000765545	TRUE
Tcn2	DNMT_TKO	ExMeso	1.94879e-09	36.0242	2.78336e-08	TRUE
Tcn2	DNMT_TKO	Epi	6.28475e-05	16.0149	0.000631051	TRUE
Pes1	DNMT_TKO	Epi	3.03416e-07	26.2278	5.45155e-06	TRUE
Gal3st1	DNMT_TKO	ExMeso	0.00137427	10.24	0.00639689	TRUE
Sf3a1	DNMT_TKO	ExMeso	7.71323e-09	33.3461	1.02519e-07	TRUE
Castor1	DNMT_TKO	ExMeso	3.93051e-05	16.9047	0.000273577	TRUE
Hormad2	DNMT_TKO	EmbMeso	9.91791e-36	155.685	1.76597e-33	TRUE
Hormad2	DNMT_TKO	Ecto	1.0137e-16	68.9426	1.35396e-14	TRUE
Hormad2	DNMT_TKO	ExMeso	7.43451e-49	215.806	8.54293e-47	TRUE
Hormad2	DNMT_TKO	Blood	2.95102e-07	26.2815	2.11019e-05	TRUE
Hormad2	DNMT_TKO	Ery	7.07898e-05	15.7896	0.000863915	TRUE
Hormad2	DNMT_TKO	Epi	1.94147e-25	108.645	2.43043e-23	TRUE
Hormad2	DNMT_DKO	EmbMeso	1.90588e-06	22.6877	3.32737e-05	TRUE
Hormad2	DNMT_DKO	Ecto	3.54257e-07	25.9287	1.32912e-05	TRUE
Hormad2	DNMT_DKO	ExMeso	9.64958e-11	41.8912	1.6416e-09	TRUE
Hormad2	DNMT_DKO	Ery	6.33732e-08	29.2574	1.59562e-06	TRUE
Nf2	DNMT_TKO	ExMeso	0.00154575	10.0233	0.00707523	TRUE
Nipsnap1	DNMT_TKO	ExMeso	3.50129e-11	43.8745	6.21578e-10	TRUE
Thoc5	DNMT_TKO	ExMeso	4.63203e-07	25.4113	4.68391e-06	TRUE
Nefh	DNMT_TKO	Epi	1.34982e-19	82.0161	1.14308e-17	TRUE
Nefh	DNMT_DKO	Ecto	0.000355094	12.7548	0.00518747	TRUE
Gas2l1	DNMT_TKO	ExMeso	2.07664e-05	18.1177	0.000153681	TRUE
Gas2l1	DNMT_TKO	Ery	1.45365e-05	18.7974	0.000218559	TRUE
Rhbdd3	DNMT_TKO	ExMeso	0.000319484	12.9526	0.00177585	TRUE
Emid1	DNMT_TKO	Blood	0.000316401	12.9707	0.00790737	TRUE
Znrf3	DNMT_TKO	Epi	0.000566253	11.8838	0.004124	TRUE
Xbp1	DNMT_TKO	Ery	0.000932603	10.9568	0.00782706	TRUE
Ccdc117	DNMT_TKO	ExMeso	3.76334e-10	39.2319	5.94237e-09	TRUE
Ccdc117	DNMT_TKO	Epi	0.000387099	12.5935	0.0029781	TRUE
Mrps24	DNMT_TKO	Epi	2.89888e-12	48.7559	1.23653e-10	TRUE
Aebp1	DNMT_TKO	ExMeso	1.36424e-13	54.7565	3.04934e-12	TRUE
Pold2	DNMT_TKO	ExMeso	0.000688225	11.5208	0.00349575	TRUE
Myl7	DNMT_TKO	EmbMeso	3.72779e-13	52.7816	1.78305e-11	TRUE
Myl7	DNMT_TKO	ExMeso	4.9245e-50	221.21	5.84466e-48	TRUE
Myl7	DNMT_TKO	Blood	2.41623e-07	26.6677	1.77013e-05	TRUE
Myl7	DNMT_DKO	EmbMeso	2.19126e-08	31.3172	5.53924e-07	TRUE
Myl7	DNMT_DKO	ExMeso	7.14188e-05	15.7729	0.000467374	TRUE
Ykt6	DNMT_TKO	EmbMeso	5.19429e-05	16.3758	0.000637371	TRUE
Ykt6	DNMT_TKO	ExMeso	5.08518e-06	20.8049	4.2343e-05	TRUE
Ykt6	DNMT_TKO	Epi	1.82766e-07	27.2073	3.46773e-06	TRUE
Ykt6	DNMT_DKO	EmbMeso	3.50551e-05	17.1219	0.000452931	TRUE
Camk2b	DNMT_TKO	ExMeso	8.32346e-06	19.8621	6.66728e-05	TRUE
Camk2b	DNMT_TKO	Epi	4.10954e-05	16.8201	0.000436218	TRUE
Nudcd3	DNMT_TKO	Epi	2.41034e-05	17.834	0.00027189	TRUE
Ddx56	DNMT_TKO	EmbMeso	0.000298965	13.0769	0.00283773	TRUE
Ddx56	DNMT_TKO	ExMeso	2.53359e-05	17.7391	0.000183574	TRUE
Ddx56	DNMT_DKO	ExMeso	3.94854e-05	16.896	0.000274454	TRUE
Tmed4	DNMT_TKO	EmbMeso	0.000475021	12.2113	0.00419084	TRUE
Ogdh	DNMT_TKO	Ery	3.48275e-07	25.9616	7.58766e-06	TRUE
Zmiz2	DNMT_TKO	ExMeso	1.22583e-10	41.4234	2.0687e-09	TRUE
Zmiz2	DNMT_TKO	Epi	8.51259e-05	15.4409	0.000819043	TRUE
Ppia	DNMT_TKO	EmbMeso	2.03453e-20	85.7571	1.7982e-18	TRUE
Ppia	DNMT_TKO	Ecto	1.59182e-06	23.0338	5.04845e-05	TRUE
Ppia	DNMT_TKO	ExMeso	2.37844e-12	49.144	4.75311e-11	TRUE
Ppia	DNMT_TKO	Blood	0.000305728	13.035	0.00775739	TRUE
Ppia	DNMT_TKO	Ery	1.09676e-06	23.7503	2.15416e-05	TRUE
Ppia	DNMT_TKO	Endothel	5.1841e-08	29.6467	7.96543e-06	TRUE
Ppia	DNMT_TKO	Epi	1.39181e-13	54.7172	6.85022e-12	TRUE
Ppia	DNMT_DKO	EmbMeso	5.08574e-21	88.4991	4.73517e-19	TRUE
Ppia	DNMT_DKO	Ecto	1.88684e-05	18.3002	0.00044015	TRUE
Ppia	DNMT_DKO	ExMeso	8.91586e-32	137.6	5.94704e-30	TRUE
H2afv	DNMT_TKO	ExMeso	2.14586e-33	145.002	1.51529e-31	TRUE
H2afv	DNMT_TKO	Epi	1.15882e-05	19.2299	0.000143971	TRUE
H2afv	DNMT_DKO	ExMeso	4.14422e-06	21.197	3.52036e-05	TRUE
Purb	DNMT_TKO	EmbMeso	9.93893e-10	37.3368	3.10436e-08	TRUE
Purb	DNMT_TKO	ExMeso	6.25093e-16	65.3563	1.69553e-14	TRUE
Purb	DNMT_TKO	Blood	6.51101e-05	15.9479	0.00225248	TRUE
Purb	DNMT_TKO	Ery	0.000955507	10.9119	0.00796344	TRUE
Purb	DNMT_DKO	Ecto	9.48492e-09	32.9441	4.88327e-07	TRUE
Purb	DNMT_DKO	ExMeso	1.43755e-09	36.6172	2.09702e-08	TRUE
Purb	DNMT_DKO	Ery	0.00116215	10.5496	0.00931642	TRUE
Snhg15	DNMT_TKO	EmbMeso	2.00645e-17	72.1382	1.43115e-15	TRUE
Snhg15	DNMT_TKO	Ecto	1.21e-10	41.4488	8.81079e-09	TRUE
Snhg15	DNMT_TKO	ExMeso	5.27715e-06	20.734	4.38404e-05	TRUE
Snhg15	DNMT_TKO	Ery	6.48119e-06	20.3406	0.000105966	TRUE
Snhg15	DNMT_TKO	Epi	2.89379e-29	126.12	4.50375e-27	TRUE
Ccm2	DNMT_DKO	EmbMeso	0.0011761	10.5275	0.00889058	TRUE
Ccm2	DNMT_DKO	ExMeso	5.6499e-06	20.6033	4.66915e-05	TRUE
Tbrg4	DNMT_TKO	Epi	3.34714e-05	17.2098	0.000361962	TRUE
Igfbp3	DNMT_TKO	EmbMeso	7.49972e-05	15.6804	0.00087745	TRUE
Igfbp3	DNMT_TKO	Endothel	9.6652e-05	15.201	0.00596874	TRUE
Igfbp3	DNMT_TKO	Epi	1.03477e-16	68.9021	7.22268e-15	TRUE
Igfbp3	DNMT_DKO	ExMeso	0.000245584	13.4456	0.00141356	TRUE
Tns3	DNMT_DKO	Ecto	7.85028e-05	15.594	0.00149857	TRUE
Upp1	DNMT_TKO	Epi	7.33036e-05	15.7236	0.000721571	TRUE
Vwc2	DNMT_TKO	ExMeso	0.000159672	14.2546	0.000964749	TRUE
Fignl1	DNMT_TKO	Ery	4.39244e-06	21.0855	7.53134e-05	TRUE
Ddc	DNMT_TKO	EmbMeso	3.07311e-12	48.6414	1.31059e-10	TRUE
Ddc	DNMT_TKO	ExMeso	1.5638e-09	36.4532	2.26679e-08	TRUE
Ddc	DNMT_TKO	Blood	2.8414e-05	17.5211	0.00113846	TRUE
Ddc	DNMT_DKO	EmbMeso	3.48509e-05	17.133	0.000450531	TRUE
Grb10	DNMT_TKO	EmbMeso	0	2313.52	0	TRUE
Grb10	DNMT_TKO	Endoderm	3.21875e-15	62.1278	1.2575e-12	TRUE
Grb10	DNMT_TKO	Ecto	1.83976e-156	710.167	3.90931e-153	TRUE
Grb10	DNMT_TKO	ExMeso	0	4951.95	0	TRUE
Grb10	DNMT_TKO	Blood	2.55611e-105	475.047	7.64022e-102	TRUE
Grb10	DNMT_TKO	Ery	4.09008e-123	556.841	3.67125e-120	TRUE
Grb10	DNMT_TKO	Endothel	2.40254e-33	144.777	2.26766e-30	TRUE
Grb10	DNMT_TKO	Epi	2.2478e-126	571.828	3.23598e-123	TRUE
Grb10	DNMT_DKO	EmbMeso	1.18134e-17	73.1836	8.57663e-16	TRUE
Grb10	DNMT_DKO	Ecto	1.44983e-08	32.1194	7.13439e-07	TRUE
Grb10	DNMT_DKO	ExMeso	5.26067e-35	152.37	3.9346e-33	TRUE
Grb10	DNMT_DKO	Blood	6.73833e-06	20.2661	0.000334566	TRUE
Grb10	DNMT_DKO	Ery	1.0637e-24	105.274	1.40408e-22	TRUE
Sec61g	DNMT_TKO	ExMeso	0.000173951	14.0934	0.00104132	TRUE
Sec61g	DNMT_TKO	Ery	1.53031e-13	54.5308	7.8046e-12	TRUE
Sec61g	DNMT_DKO	ExMeso	0.00223354	9.34698	0.00971003	TRUE
Sec61g	DNMT_DKO	Ery	2.60811e-09	35.4565	8.34596e-08	TRUE
Plek	DNMT_DKO	Ery	3.185e-10	39.5578	1.14813e-08	TRUE
Ppp3r1	DNMT_TKO	ExMeso	9.90887e-05	15.154	0.000627024	TRUE
Ppp3r1	DNMT_TKO	Blood	0.000165161	14.191	0.00479288	TRUE
Ppp3r1	DNMT_TKO	Epi	5.22857e-05	16.3634	0.000537656	TRUE
Pno1	DNMT_TKO	EmbMeso	3.15944e-06	21.7172	5.26084e-05	TRUE
Pno1	DNMT_TKO	Ery	1.63718e-06	22.9797	3.10683e-05	TRUE
Pno1	DNMT_TKO	Epi	1.87549e-06	22.7185	2.7871e-05	TRUE
Pno1	DNMT_DKO	ExMeso	0.000305904	13.0339	0.00171279	TRUE
C1d	DNMT_TKO	Epi	0.000330891	12.8869	0.0026084	TRUE
Meis1	DNMT_TKO	ExMeso	3.49975e-05	17.1251	0.000245488	TRUE
Meis1	DNMT_DKO	ExMeso	0.000483993	12.1763	0.002561	TRUE
Actr2	DNMT_TKO	ExMeso	1.87456e-05	18.3127	0.000140121	TRUE
Rab1a	DNMT_TKO	Ecto	4.66017e-06	20.9721	0.000130608	TRUE
Rab1a	DNMT_TKO	Epi	7.91462e-16	64.8913	4.90068e-14	TRUE
Cep68	DNMT_TKO	ExMeso	0.000571278	11.8673	0.00295941	TRUE
Sertad2	DNMT_TKO	EmbMeso	0.000289515	13.137	0.00276202	TRUE
Aftph	DNMT_TKO	ExMeso	3.68074e-10	39.2753	5.83014e-09	TRUE
Aftph	DNMT_TKO	Epi	0.00100646	10.8156	0.00663	TRUE
Lgalsl	DNMT_TKO	Ery	4.11435e-05	16.8179	0.000543494	TRUE
Vps54	DNMT_TKO	ExMeso	0.000200354	13.8278	0.00118147	TRUE
Ugp2	DNMT_TKO	EmbMeso	2.02685e-08	31.4687	5.16107e-07	TRUE
Ugp2	DNMT_TKO	Ecto	3.93628e-05	16.9019	0.000831173	TRUE
Ugp2	DNMT_TKO	ExMeso	1.53263e-07	27.5478	1.68237e-06	TRUE
Ugp2	DNMT_TKO	Epi	1.0001e-07	28.3738	2.00665e-06	TRUE
Wdpcp	DNMT_TKO	EmbMeso	7.92101e-05	15.5771	0.000918047	TRUE
Wdpcp	DNMT_DKO	ExMeso	4.89618e-05	16.4879	0.000332472	TRUE
Otx1	DNMT_TKO	EmbMeso	2.22562e-05	17.9858	0.00030263	TRUE
Otx1	DNMT_TKO	ExMeso	5.80589e-07	24.9757	5.73119e-06	TRUE
Otx1	DNMT_TKO	Epi	3.09907e-05	17.3561	0.000337673	TRUE
B3gnt2	DNMT_TKO	ExMeso	4.29478e-05	16.7365	0.000295469	TRUE
B3gnt2	DNMT_TKO	Blood	0.000158205	14.2719	0.00463603	TRUE
B3gnt2	DNMT_TKO	Ery	1.2142e-05	19.1408	0.000185509	TRUE
B3gnt2	DNMT_TKO	Epi	6.33367e-05	16.0002	0.000634343	TRUE
Commd1	DNMT_TKO	ExMeso	6.57144e-07	24.7369	6.43899e-06	TRUE
Commd1	DNMT_TKO	Epi	9.94854e-10	37.335	2.83607e-08	TRUE
Zrsr1	DNMT_TKO	ExMeso	0.000291497	13.1243	0.00164158	TRUE
Cct4	DNMT_TKO	ExMeso	2.49597e-16	67.1659	6.97217e-15	TRUE
Cct4	DNMT_TKO	Ery	5.83603e-05	16.1551	0.000733159	TRUE
Xpo1	DNMT_TKO	ExMeso	1.37168e-12	50.2239	2.79647e-11	TRUE
Xpo1	DNMT_TKO	Ery	5.15254e-05	16.3911	0.000655935	TRUE
Xpo1	DNMT_TKO	Epi	7.36992e-05	15.7134	0.000724845	TRUE
Xpo1	DNMT_DKO	ExMeso	0.00124248	10.4261	0.00586662	TRUE
Usp34	DNMT_TKO	Epi	1.48497e-06	23.1674	2.27425e-05	TRUE
Ahsa2	DNMT_TKO	ExMeso	6.24455e-20	83.5398	2.24875e-18	TRUE
Ahsa2	DNMT_TKO	Ery	3.85604e-05	16.941	0.000513909	TRUE
0610010F05Rik	DNMT_TKO	ExMeso	0.00188978	9.65363	0.00842123	TRUE
Pex13	DNMT_TKO	ExMeso	0.000154331	14.3186	0.000935832	TRUE
Rel	DNMT_TKO	EmbMeso	0.000968297	10.8872	0.00756345	TRUE
Rel	DNMT_TKO	Epi	0.00138377	10.2273	0.00864255	TRUE
Papolg	DNMT_TKO	ExMeso	4.44435e-06	21.063	3.75136e-05	TRUE
5730522E02Rik	DNMT_TKO	ExMeso	1.23599e-08	32.4295	1.5958e-07	TRUE
Vrk2	DNMT_TKO	ExMeso	2.60027e-05	17.6897	0.000187921	TRUE
Vrk2	DNMT_TKO	Epi	0.000106617	15.0158	0.000987068	TRUE
Efemp1	DNMT_TKO	EmbMeso	2.38985e-06	22.253	4.10839e-05	TRUE
Efemp1	DNMT_TKO	ExMeso	0.000978429	10.8679	0.00476492	TRUE
Efemp1	DNMT_DKO	Ecto	0.000318209	12.96	0.00474957	TRUE
Pnpt1	DNMT_TKO	EmbMeso	6.87178e-38	165.569	1.34104e-35	TRUE
Pnpt1	DNMT_TKO	Ecto	8.5004e-20	82.9302	1.4192e-17	TRUE
Pnpt1	DNMT_TKO	ExMeso	1.00891e-66	297.769	1.7712e-64	TRUE
Pnpt1	DNMT_TKO	Blood	8.71105e-13	51.115	1.64814e-10	TRUE
Pnpt1	DNMT_TKO	Ery	5.69018e-23	97.3911	6.38438e-21	TRUE
Pnpt1	DNMT_TKO	Endothel	1.80427e-09	36.1744	3.61236e-07	TRUE
Pnpt1	DNMT_TKO	Epi	9.98833e-15	59.8984	5.53056e-13	TRUE
Ppp4r3b	DNMT_TKO	ExMeso	7.28587e-07	24.538	7.08139e-06	TRUE
Ppp4r3b	DNMT_TKO	Epi	7.65309e-08	28.8919	1.58047e-06	TRUE
Cfap36	DNMT_TKO	EmbMeso	8.73612e-07	24.1883	1.6469e-05	TRUE
Cfap36	DNMT_TKO	ExMeso	9.374e-07	24.0526	8.94919e-06	TRUE
Cfap36	DNMT_TKO	Epi	0.00035722	12.7436	0.00278356	TRUE
Ccdc88a	DNMT_TKO	EmbMeso	8.71941e-05	15.3955	0.000994396	TRUE
Ccdc88a	DNMT_TKO	Ecto	0.000138246	14.5259	0.0024205	TRUE
Ccdc88a	DNMT_TKO	ExMeso	1.321e-24	104.845	6.30094e-23	TRUE
Ccdc88a	DNMT_TKO	Blood	0.000298929	13.0771	0.00759777	TRUE
Ccdc88a	DNMT_TKO	Epi	4.48936e-12	47.8982	1.86657e-10	TRUE
Ccdc88a	DNMT_DKO	ExMeso	1.07278e-08	32.7047	1.39721e-07	TRUE
Mtif2	DNMT_TKO	ExMeso	1.26575e-08	32.3832	1.63172e-07	TRUE
Mtif2	DNMT_TKO	Epi	5.50436e-07	25.0785	9.36391e-06	TRUE
Mtif2	DNMT_DKO	ExMeso	0.00191207	9.63209	0.00849063	TRUE
Rps27a	DNMT_TKO	EmbMeso	5.96322e-08	29.3753	1.39203e-06	TRUE
Rps27a	DNMT_TKO	Ecto	1.01485e-07	28.3454	4.25874e-06	TRUE
Rps27a	DNMT_TKO	ExMeso	7.78553e-26	110.456	3.92851e-24	TRUE
Rps27a	DNMT_TKO	Epi	2.3491e-68	305.264	1.22976e-65	TRUE
Rtn4	DNMT_TKO	Epi	4.01304e-06	21.2586	5.59542e-05	TRUE
Eml6	DNMT_TKO	Epi	0.000194378	13.8847	0.00166319	TRUE
Sptbn1	DNMT_TKO	Ecto	2.51999e-09	35.5234	1.48369e-07	TRUE
Sptbn1	DNMT_TKO	Ery	2.07232e-09	35.9045	6.72737e-08	TRUE
Sptbn1	DNMT_TKO	Epi	1.69942e-16	67.9237	1.13134e-14	TRUE
Sptbn1	DNMT_DKO	Ery	8.1536e-09	33.2381	2.44363e-07	TRUE
Psme4	DNMT_TKO	Ecto	8.50601e-08	28.6873	3.59529e-06	TRUE
Psme4	DNMT_TKO	Epi	1.07538e-30	132.656	1.82135e-28	TRUE
Erlec1	DNMT_TKO	EmbMeso	0.00031638	12.9708	0.00298365	TRUE
Erlec1	DNMT_TKO	Epi	0.000210971	13.7308	0.00178265	TRUE
Chac2	DNMT_TKO	ExMeso	0.00013061	14.633	0.000804148	TRUE
Stc2	DNMT_TKO	ExMeso	0.000738145	11.3907	0.00370907	TRUE
Snrnp25	DNMT_DKO	EmbMeso	2.59214e-05	17.6957	0.000345534	TRUE
Nprl3	DNMT_TKO	Epi	0.000829271	11.1745	0.00569512	TRUE
Hba-x	DNMT_TKO	EmbMeso	1.89632e-08	31.5979	4.85912e-07	TRUE
Hba-x	DNMT_TKO	Ecto	0.000118962	14.8091	0.00213564	TRUE
Hba-x	DNMT_TKO	ExMeso	1.27457e-06	23.4612	1.18199e-05	TRUE
Hba-x	DNMT_TKO	Blood	7.44132e-62	275.429	1.01101e-58	TRUE
Hba-x	DNMT_TKO	Ery	0	12732.8	0	TRUE
Hba-x	DNMT_TKO	Endothel	5.19995e-07	25.1882	6.02738e-05	TRUE
Hba-x	DNMT_DKO	EmbMeso	1.31107e-08	32.3149	3.48391e-07	TRUE
Hba-x	DNMT_DKO	Ecto	1.68229e-05	18.5189	0.000397994	TRUE
Hba-x	DNMT_DKO	ExMeso	2.39476e-26	112.793	1.23803e-24	TRUE
Hba-x	DNMT_DKO	Blood	0.000252148	13.3961	0.00665993	TRUE
Hba-x	DNMT_DKO	Ery	0	9789.38	0	TRUE
Hba-a1	DNMT_TKO	Ery	0	2573.76	0	TRUE
Hba-a1	DNMT_DKO	Ery	0	1669.65	0	TRUE
Hba-a2	DNMT_TKO	Blood	7.33893e-06	20.1028	0.00035154	TRUE
Hba-a2	DNMT_TKO	Ery	1.1131e-100	453.729	7.99293e-98	TRUE
Hba-a2	DNMT_DKO	Ery	6.3339e-40	174.888	1.33772e-37	TRUE
Stk10	DNMT_TKO	Ery	0.000386713	12.5953	0.00374246	TRUE
Npm1	DNMT_TKO	EmbMeso	2.15591e-05	18.0464	0.000293971	TRUE
Npm1	DNMT_TKO	Ecto	3.23746e-10	39.5258	2.21913e-08	TRUE
Npm1	DNMT_TKO	Ery	1.86752e-24	104.159	2.37771e-22	TRUE
Npm1	DNMT_TKO	Epi	8.5519e-103	463.446	6.56615e-100	TRUE
Npm1	DNMT_DKO	EmbMeso	1.60656e-20	86.2241	1.43554e-18	TRUE
Npm1	DNMT_DKO	Ecto	4.13433e-15	61.6349	4.76039e-13	TRUE
Npm1	DNMT_DKO	ExMeso	1.22591e-22	95.8714	5.20512e-21	TRUE
Npm1	DNMT_DKO	Ery	2.67887e-10	39.8957	9.77462e-09	TRUE
Dock2	DNMT_DKO	Ery	0.000796204	11.2501	0.00686205	TRUE
Spdl1	DNMT_TKO	ExMeso	3.05569e-07	26.2142	3.18548e-06	TRUE
Spdl1	DNMT_TKO	Epi	5.01453e-11	43.1715	1.76613e-09	TRUE
Slit3	DNMT_TKO	Epi	2.51545e-28	121.83	3.66714e-26	TRUE
Slit3	DNMT_DKO	ExMeso	8.79037e-18	73.767	2.72329e-16	TRUE
Slit3	DNMT_DKO	Ery	1.3425e-06	23.3613	2.58867e-05	TRUE
Pank3	DNMT_TKO	EmbMeso	0.000297139	13.0883	0.00282699	TRUE
Pank3	DNMT_TKO	ExMeso	1.38474e-07	27.744	1.53133e-06	TRUE
Pank3	DNMT_TKO	Epi	0.000769178	11.3142	0.00536237	TRUE
Tenm2	DNMT_DKO	EmbMeso	0.00049085	12.1501	0.00430557	TRUE
Tenm2	DNMT_DKO	ExMeso	0.00219961	9.37503	0.00958077	TRUE
Hmmr	DNMT_TKO	Ery	4.35613e-06	21.1014	7.47623e-05	TRUE
Hmmr	DNMT_TKO	Epi	3.78454e-07	25.8012	6.68505e-06	TRUE
Nudcd2	DNMT_TKO	Epi	8.81308e-12	46.5761	3.51212e-10	TRUE
Ccng1	DNMT_TKO	EmbMeso	1.76452e-146	664.266	1.95654e-143	TRUE
Ccng1	DNMT_TKO	Ecto	8.37156e-70	311.912	5.7552e-67	TRUE
Ccng1	DNMT_TKO	ExMeso	6.67213e-140	634.021	2.95915e-137	TRUE
Ccng1	DNMT_TKO	Blood	2.83215e-11	44.2896	4.27541e-09	TRUE
Ccng1	DNMT_TKO	Ery	5.35334e-19	79.2936	4.23362e-17	TRUE
Ccng1	DNMT_TKO	Endothel	0.000159097	14.2614	0.00898421	TRUE
Ccng1	DNMT_TKO	Epi	4.59474e-97	437.115	3.30735e-94	TRUE
Ccng1	DNMT_DKO	EmbMeso	2.92736e-69	309.416	1.15178e-66	TRUE
Ccng1	DNMT_DKO	Ecto	5.91705e-78	349.334	4.76914e-75	TRUE
Ccng1	DNMT_DKO	ExMeso	1.07678e-23	100.688	4.85223e-22	TRUE
Ccng1	DNMT_DKO	Blood	0.000298193	13.0817	0.00759199	TRUE
Ccng1	DNMT_DKO	Ery	1.80248e-20	85.9966	1.63425e-18	TRUE
Ccng1	DNMT_DKO	Endothel	4.29884e-06	21.1268	0.000402871	TRUE
Pttg1	DNMT_TKO	ExMeso	1.34415e-05	18.9468	0.000103472	TRUE
Pttg1	DNMT_TKO	Epi	1.62073e-11	45.3825	6.20131e-10	TRUE
Pttg1	DNMT_DKO	Ecto	1.91421e-06	22.6793	5.91834e-05	TRUE
Pttg1	DNMT_DKO	ExMeso	6.24443e-05	16.027	0.000414982	TRUE
Slu7	DNMT_TKO	ExMeso	4.03668e-06	21.2474	3.43478e-05	TRUE
Slu7	DNMT_DKO	EmbMeso	0.00131054	10.3276	0.0097095	TRUE
Slu7	DNMT_DKO	ExMeso	0.00228943	9.30168	0.00991892	TRUE
Ccnjl	DNMT_TKO	EmbMeso	0.00103902	10.7567	0.00801069	TRUE
Ccnjl	DNMT_TKO	ExMeso	0.000680674	11.5413	0.00345808	TRUE
Ttc1	DNMT_DKO	Ery	5.71763e-07	25.0052	1.19356e-05	TRUE
Ebf1	DNMT_TKO	EmbMeso	0.00120618	10.4809	0.00908852	TRUE
Clint1	DNMT_DKO	ExMeso	1.88723e-07	27.1453	2.02587e-06	TRUE
Clint1	DNMT_DKO	Ery	5.0433e-16	65.7794	3.23348e-14	TRUE
Thg1l	DNMT_TKO	ExMeso	2.23546e-05	17.9774	0.000164233	TRUE
Thg1l	DNMT_TKO	Epi	0.000259899	13.3393	0.00213499	TRUE
Thg1l	DNMT_DKO	Ecto	0.000417607	12.4517	0.00594468	TRUE
Gm12166	DNMT_TKO	ExMeso	0.00138165	10.2301	0.00642886	TRUE
Cyfip2	DNMT_TKO	Ecto	0.000143771	14.4521	0.00250123	TRUE
Sgcd	DNMT_TKO	EmbMeso	0.000107063	15.0079	0.00118445	TRUE
Sgcd	DNMT_TKO	Epi	0.000178122	14.0489	0.00154011	TRUE
Rack1	DNMT_TKO	Ery	2.27106e-12	49.2346	1.05896e-10	TRUE
Rack1	DNMT_TKO	Epi	7.32455e-28	119.709	1.02874e-25	TRUE
Rack1	DNMT_DKO	EmbMeso	1.43376e-30	132.085	2.14571e-28	TRUE
Rack1	DNMT_DKO	Ecto	1.018e-21	91.6817	1.96279e-19	TRUE
Rack1	DNMT_DKO	ExMeso	5.99757e-35	152.109	4.47252e-33	TRUE
Rack1	DNMT_DKO	Blood	7.02224e-09	33.5286	7.09104e-07	TRUE
Rack1	DNMT_DKO	Ery	4.05332e-49	217.014	1.1025e-46	TRUE
Rack1	DNMT_DKO	Endothel	6.52913e-15	60.7352	2.27042e-12	TRUE
Trim41	DNMT_TKO	ExMeso	4.03757e-11	43.5955	7.13276e-10	TRUE
Gm12184	DNMT_TKO	EmbMeso	0.000658221	11.6037	0.00546733	TRUE
Irgm1	DNMT_TKO	EmbMeso	3.66908e-13	52.8128	1.76188e-11	TRUE
Irgm1	DNMT_TKO	ExMeso	2.76502e-07	26.4072	2.90238e-06	TRUE
Irgm1	DNMT_TKO	Epi	1.59591e-10	40.9077	5.17749e-09	TRUE
Flt4	DNMT_TKO	EmbMeso	1.89381e-07	27.1386	4.09191e-06	TRUE
Flt4	DNMT_TKO	Blood	8.38528e-06	19.8479	0.000390399	TRUE
Cnot6	DNMT_TKO	ExMeso	1.16427e-25	109.658	5.85143e-24	TRUE
Cnot6	DNMT_TKO	Epi	1.83637e-08	31.6603	4.36973e-07	TRUE
Cnot6	DNMT_DKO	EmbMeso	2.69132e-06	22.0249	4.55918e-05	TRUE
Cnot6	DNMT_DKO	ExMeso	4.18255e-08	30.0629	5.01588e-07	TRUE
Cnot6	DNMT_DKO	Ery	5.11701e-05	16.4043	0.000652623	TRUE
Gfpt2	DNMT_TKO	EmbMeso	0.000501977	12.1083	0.00438425	TRUE
Gfpt2	DNMT_TKO	ExMeso	0.0010522	10.7334	0.00507047	TRUE
Mapk9	DNMT_TKO	ExMeso	3.25701e-06	21.6589	2.81495e-05	TRUE
Mapk9	DNMT_DKO	ExMeso	0.000158432	14.2693	0.00095817	TRUE
Rnf130	DNMT_TKO	EmbMeso	4.31113e-10	38.9666	1.40973e-08	TRUE
Rnf130	DNMT_TKO	ExMeso	1.92066e-13	54.0843	4.23686e-12	TRUE
Rnf130	DNMT_TKO	Ery	0.000285427	13.1637	0.00289164	TRUE
Rnf130	DNMT_TKO	Epi	0.000267593	13.2846	0.00219038	TRUE
Rnf130	DNMT_DKO	EmbMeso	4.70497e-10	38.796	1.52624e-08	TRUE
Rnf130	DNMT_DKO	Ecto	6.83424e-06	20.2391	0.000183825	TRUE
Rnf130	DNMT_DKO	ExMeso	1.37936e-07	27.7516	1.52605e-06	TRUE
Tbc1d9b	DNMT_TKO	EmbMeso	0.000270731	13.2628	0.0026145	TRUE
Tbc1d9b	DNMT_DKO	EmbMeso	0.000143145	14.4603	0.00151623	TRUE
Tbc1d9b	DNMT_DKO	ExMeso	3.30082e-05	17.2362	0.000232566	TRUE
Mrnip	DNMT_TKO	ExMeso	1.27928e-05	19.0412	9.89297e-05	TRUE
Sqstm1	DNMT_TKO	EmbMeso	4.17096e-09	34.5423	1.2041e-07	TRUE
Sqstm1	DNMT_TKO	ExMeso	3.9974e-20	84.4217	1.45402e-18	TRUE
Sqstm1	DNMT_TKO	Ery	0.000221315	13.6409	0.00231529	TRUE
Sqstm1	DNMT_TKO	Epi	4.73617e-16	65.9032	3.08172e-14	TRUE
Sqstm1	DNMT_DKO	EmbMeso	0.000572456	11.8635	0.0048844	TRUE
Sqstm1	DNMT_DKO	ExMeso	4.49507e-08	29.9232	5.35511e-07	TRUE
Sqstm1	DNMT_DKO	Ery	1.12031e-11	46.1059	4.74335e-10	TRUE
Mgat4b	DNMT_TKO	EmbMeso	1.53214e-08	32.0121	4.01882e-07	TRUE
Mgat4b	DNMT_TKO	Ecto	0.000575747	11.8528	0.00772398	TRUE
Mgat4b	DNMT_TKO	ExMeso	7.38198e-29	124.262	4.33992e-27	TRUE
Mgat4b	DNMT_TKO	Epi	0.000386028	12.5986	0.00297184	TRUE
Mgat4b	DNMT_DKO	EmbMeso	8.58734e-09	33.1373	2.3458e-07	TRUE
Mgat4b	DNMT_DKO	Ecto	0.000127695	14.6755	0.00225776	TRUE
Mgat4b	DNMT_DKO	ExMeso	1.24666e-06	23.5038	1.15951e-05	TRUE
Mgat4b	DNMT_DKO	Ery	0.000162324	14.2236	0.00177361	TRUE
Gm26542	DNMT_TKO	Ecto	0.000657634	11.6053	0.00860187	TRUE
Gm26542	DNMT_TKO	ExMeso	4.08556e-05	16.8312	0.000283045	TRUE
Canx	DNMT_TKO	Ecto	0.000188763	13.9398	0.00311813	TRUE
Canx	DNMT_TKO	ExMeso	0.000940785	10.9406	0.00460198	TRUE
Canx	DNMT_TKO	Ery	3.88994e-05	16.9243	0.000517276	TRUE
Canx	DNMT_TKO	Epi	4.01141e-11	43.6083	1.45739e-09	TRUE
Canx	DNMT_DKO	EmbMeso	1.42741e-10	41.1258	4.99574e-09	TRUE
Canx	DNMT_DKO	Ecto	1.54834e-08	31.9917	7.5555e-07	TRUE
Canx	DNMT_DKO	ExMeso	3.98482e-10	39.1203	6.26469e-09	TRUE
Canx	DNMT_DKO	Ery	2.98687e-15	62.275	1.81764e-13	TRUE
Canx	DNMT_DKO	Endothel	8.1301e-05	15.5278	0.00518991	TRUE
Hnrnph1	DNMT_TKO	EmbMeso	1.325e-25	109.402	1.63243e-23	TRUE
Hnrnph1	DNMT_TKO	Ecto	4.14146e-20	84.3517	7.22406e-18	TRUE
Hnrnph1	DNMT_TKO	ExMeso	4.6473e-28	120.612	2.64009e-26	TRUE
Hnrnph1	DNMT_TKO	Blood	7.41077e-07	24.5052	4.80672e-05	TRUE
Hnrnph1	DNMT_TKO	Ery	1.27204e-05	19.052	0.000193108	TRUE
Hnrnph1	DNMT_TKO	Endothel	1.48337e-06	23.1694	0.000160666	TRUE
Hnrnph1	DNMT_TKO	Epi	0.00133337	10.2957	0.00839611	TRUE
Hnrnph1	DNMT_DKO	Ery	9.70203e-07	23.9864	1.93954e-05	TRUE
Rufy1	DNMT_TKO	ExMeso	0.00114062	10.5841	0.00544259	TRUE
Adamts2	DNMT_TKO	ExMeso	7.3597e-05	15.7161	0.000479483	TRUE
Zfp354c	DNMT_TKO	ExMeso	0.00144692	10.145	0.00668458	TRUE
Platr20	DNMT_TKO	ExMeso	2.66793e-06	22.0417	2.33779e-05	TRUE
Col23a1	DNMT_TKO	EmbMeso	2.17577e-08	31.331	5.51151e-07	TRUE
Col23a1	DNMT_DKO	EmbMeso	1.40758e-13	54.6951	7.02177e-12	TRUE
Col23a1	DNMT_DKO	ExMeso	6.44878e-08	29.2236	7.47479e-07	TRUE
Hnrnpab	DNMT_TKO	EmbMeso	1.1065e-26	114.324	1.40583e-24	TRUE
Hnrnpab	DNMT_TKO	Ecto	1.71123e-21	90.654	3.17447e-19	TRUE
Hnrnpab	DNMT_TKO	ExMeso	2.86601e-60	268.154	4.55678e-58	TRUE
Hnrnpab	DNMT_TKO	Blood	0.000261997	13.3242	0.00679783	TRUE
Hnrnpab	DNMT_TKO	Endothel	2.8391e-06	21.9223	0.00027997	TRUE
Hnrnpab	DNMT_DKO	Ery	2.84341e-64	286.525	1.08606e-61	TRUE
Nhp2	DNMT_TKO	Epi	1.12535e-05	19.2859	0.000140115	TRUE
Nhp2	DNMT_DKO	Ecto	3.44635e-05	17.1543	0.00074657	TRUE
Nhp2	DNMT_DKO	Ery	6.1315e-33	142.916	1.06867e-30	TRUE
Nhp2	DNMT_DKO	Endothel	9.83603e-05	15.1679	0.00604527	TRUE
0610009B22Rik	DNMT_DKO	Ecto	5.3164e-05	16.3318	0.00107455	TRUE
Sec24a	DNMT_TKO	Epi	0.00131397	10.3228	0.00831625	TRUE
Sec24a	DNMT_DKO	Ery	0.00037032	12.6763	0.00361108	TRUE
Sar1b	DNMT_DKO	ExMeso	0.000346496	12.8007	0.00190658	TRUE
Cdkn2aipnl	DNMT_TKO	ExMeso	1.62596e-06	22.993	1.47964e-05	TRUE
Cdkn2aipnl	DNMT_TKO	Epi	1.54993e-07	27.5261	2.98005e-06	TRUE
Ube2b	DNMT_TKO	ExMeso	1.12758e-08	32.6079	1.46482e-07	TRUE
Ube2b	DNMT_DKO	ExMeso	8.68915e-07	24.1987	8.34264e-06	TRUE
Ube2b	DNMT_DKO	Ery	0.00017113	14.1242	0.00184734	TRUE
Ppp2ca	DNMT_TKO	Epi	9.90067e-06	19.5305	0.000125441	TRUE
Ppp2ca	DNMT_DKO	ExMeso	0.000123718	14.7351	0.000766004	TRUE
Ppp2ca	DNMT_DKO	Ery	3.99936e-13	52.6435	1.98882e-11	TRUE
Skp1a	DNMT_TKO	ExMeso	8.83805e-06	19.7474	7.04147e-05	TRUE
Skp1a	DNMT_TKO	Ery	0.000100101	15.1348	0.00117069	TRUE
Skp1a	DNMT_TKO	Epi	0.000947741	10.927	0.00633864	TRUE
Skp1a	DNMT_DKO	ExMeso	3.0934e-05	17.3596	0.000219173	TRUE
Skp1a	DNMT_DKO	Ery	3.99836e-05	16.8722	0.000531299	TRUE
Tcf7	DNMT_TKO	ExMeso	0.000216267	13.6842	0.00126381	TRUE
Tcf7	DNMT_TKO	Epi	7.21429e-05	15.7538	0.000712581	TRUE
Tcf7	DNMT_DKO	ExMeso	1.84166e-07	27.1926	1.982e-06	TRUE
Vdac1	DNMT_DKO	Ecto	0.000102328	15.0933	0.00187888	TRUE
Vdac1	DNMT_DKO	ExMeso	0.001398	10.2084	0.00648465	TRUE
Vdac1	DNMT_DKO	Ery	5.11057e-15	61.2175	3.05817e-13	TRUE
9530068E07Rik	DNMT_DKO	ExMeso	5.95599e-06	20.5023	4.90608e-05	TRUE
Hspa4	DNMT_TKO	Ery	8.5762e-10	37.6245	2.927e-08	TRUE
Hspa4	DNMT_TKO	Epi	0.000102679	15.0868	0.000957537	TRUE
Hspa4	DNMT_DKO	EmbMeso	2.06489e-10	40.4043	7.06464e-09	TRUE
Hspa4	DNMT_DKO	Ecto	6.13403e-05	16.0608	0.00121609	TRUE
Hspa4	DNMT_DKO	ExMeso	1.87811e-11	45.0939	3.43302e-10	TRUE
Hspa4	DNMT_DKO	Ery	4.14208e-33	143.695	7.29007e-31	TRUE
Hspa4	DNMT_DKO	Endothel	4.85675e-09	34.246	9.03903e-07	TRUE
Zcchc10	DNMT_DKO	Ery	4.3211e-05	16.7249	0.000565809	TRUE
Aff4	DNMT_TKO	EmbMeso	0.00116114	10.5512	0.00879382	TRUE
Aff4	DNMT_TKO	Epi	0.000213527	13.7081	0.00180029	TRUE
Aff4	DNMT_DKO	Ery	4.03198e-05	16.8563	0.00053458	TRUE
2008-09-01	DNMT_TKO	EmbMeso	5.69806e-07	25.0118	1.12823e-05	TRUE
2008-09-01	DNMT_TKO	Epi	6.33741e-07	24.8068	1.06087e-05	TRUE
2008-09-01	DNMT_DKO	Ery	5.21864e-08	29.6338	1.32137e-06	TRUE
Kif3a	DNMT_TKO	ExMeso	4.2044e-07	25.5982	4.29617e-06	TRUE
Kif3a	DNMT_TKO	Epi	1.25069e-05	19.0843	0.0001534	TRUE
Kif3a	DNMT_DKO	ExMeso	2.32485e-06	22.306	2.05497e-05	TRUE
Rad50	DNMT_TKO	ExMeso	0.000135964	14.5573	0.000833657	TRUE
Rad50	DNMT_TKO	Epi	6.30715e-07	24.816	1.05777e-05	TRUE
Rad50	DNMT_DKO	ExMeso	7.98905e-05	15.5609	0.000516102	TRUE
Irf1	DNMT_TKO	Epi	1.02729e-06	23.8763	1.62073e-05	TRUE
Slc22a5	DNMT_TKO	ExMeso	5.45876e-05	16.2817	0.000367307	TRUE
Slc22a21	DNMT_TKO	ExMeso	0.000693846	11.5057	0.00352006	TRUE
Pdlim4	DNMT_TKO	ExMeso	2.83262e-18	76.0028	9.06438e-17	TRUE
Pdlim4	DNMT_DKO	ExMeso	1.3975e-09	36.6723	2.04421e-08	TRUE
P4ha2	DNMT_TKO	ExMeso	6.06099e-07	24.8928	5.96658e-06	TRUE
P4ha2	DNMT_TKO	Epi	0.000531971	12.0001	0.00390004	TRUE
P4ha2	DNMT_DKO	ExMeso	9.70319e-06	19.569	7.67271e-05	TRUE
Acsl6	DNMT_TKO	ExMeso	7.53845e-38	165.385	6.1874e-36	TRUE
Acsl6	DNMT_DKO	ExMeso	0.000120008	14.7926	0.00074486	TRUE
Fnip1	DNMT_TKO	ExMeso	0.000790008	11.2646	0.00394069	TRUE
Rapgef6	DNMT_TKO	EmbMeso	5.25716e-07	25.1671	1.04603e-05	TRUE
Rapgef6	DNMT_TKO	ExMeso	1.01991e-18	78.0202	3.37921e-17	TRUE
Rapgef6	DNMT_TKO	Epi	2.3617e-11	44.6452	8.94727e-10	TRUE
Rapgef6	DNMT_DKO	ExMeso	0.00175792	9.78656	0.00791455	TRUE
Cdc42se2	DNMT_TKO	ExMeso	0.00120835	10.4775	0.00573548	TRUE
Cdc42se2	DNMT_DKO	ExMeso	6.19882e-05	16.0409	0.000412168	TRUE
Lyrm7	DNMT_TKO	EmbMeso	0.000406943	12.5	0.00366851	TRUE
Lyrm7	DNMT_TKO	ExMeso	3.24533e-07	26.0979	3.37621e-06	TRUE
Lyrm7	DNMT_TKO	Ery	0.000200259	13.8287	0.00212223	TRUE
Lyrm7	DNMT_DKO	ExMeso	0.000118597	14.8149	0.000736655	TRUE
Hint1	DNMT_TKO	Epi	1.40821e-13	54.6942	6.90143e-12	TRUE
Hint1	DNMT_DKO	ExMeso	3.39109e-05	17.185	0.000238395	TRUE
Hint1	DNMT_DKO	Ery	3.77417e-20	84.5353	3.33763e-18	TRUE
Gpx3	DNMT_TKO	EmbMeso	3.15206e-12	48.5917	1.33957e-10	TRUE
Gpx3	DNMT_TKO	ExMeso	2.36178e-07	26.7118	2.50296e-06	TRUE
Gpx3	DNMT_TKO	Epi	0.00156016	10.0062	0.00955256	TRUE
Gpx3	DNMT_DKO	EmbMeso	1.46535e-17	72.7584	1.05757e-15	TRUE
Gpx3	DNMT_DKO	ExMeso	3.71623e-23	98.2347	1.6157e-21	TRUE
Tnip1	DNMT_DKO	Ecto	0.00074371	11.3767	0.00948363	TRUE
Anxa6	DNMT_TKO	ExMeso	3.29086e-21	89.3602	1.29182e-19	TRUE
Anxa6	DNMT_DKO	EmbMeso	6.95428e-05	15.8232	0.00082231	TRUE
Anxa6	DNMT_DKO	Ecto	0.000181497	14.0136	0.00301944	TRUE
Anxa6	DNMT_DKO	Ery	0.000308502	13.0181	0.00309998	TRUE
Gm2a	DNMT_DKO	Ecto	6.27826e-05	16.0168	0.00124047	TRUE
Gm2a	DNMT_DKO	ExMeso	1.68233e-05	18.5188	0.000126741	TRUE
Slc36a1	DNMT_TKO	EmbMeso	0.000966812	10.8901	0.00755911	TRUE
Slc36a1	DNMT_TKO	ExMeso	5.84335e-05	16.1528	0.000390793	TRUE
Sparc	DNMT_TKO	EmbMeso	0.000409456	12.4885	0.00368979	TRUE
Sparc	DNMT_TKO	Ecto	1.64601e-08	31.8729	8.01539e-07	TRUE
Sparc	DNMT_TKO	ExMeso	3.41097e-50	221.942	4.06742e-48	TRUE
Sparc	DNMT_TKO	Ery	0.000111004	14.9397	0.00128346	TRUE
Sparc	DNMT_TKO	Endothel	5.05306e-06	20.8171	0.000448129	TRUE
Sparc	DNMT_DKO	EmbMeso	1.19657e-23	100.479	1.34512e-21	TRUE
Sparc	DNMT_DKO	Ecto	9.71517e-07	23.9838	3.26737e-05	TRUE
Sparc	DNMT_DKO	Blood	0.00010697	15.0095	0.00337985	TRUE
Sparc	DNMT_DKO	Ery	8.83278e-14	55.611	4.59612e-12	TRUE
Atox1	DNMT_TKO	ExMeso	7.15407e-06	20.1516	5.8134e-05	TRUE
Atox1	DNMT_TKO	Epi	1.36192e-05	18.9217	0.000165281	TRUE
Atox1	DNMT_DKO	Ecto	0.000616727	11.7248	0.00816735	TRUE
Atox1	DNMT_DKO	ExMeso	4.35205e-07	25.5316	4.43093e-06	TRUE
Atox1	DNMT_DKO	Ery	1.32636e-18	77.5013	1.03077e-16	TRUE
G3bp1	DNMT_TKO	Ecto	6.62679e-07	24.7207	2.3398e-05	TRUE
G3bp1	DNMT_DKO	Ery	4.42591e-15	61.5007	2.66624e-13	TRUE
Fam114a2	DNMT_TKO	EmbMeso	0.000424174	12.4226	0.00381397	TRUE
Fam114a2	DNMT_TKO	ExMeso	1.11973e-12	50.6222	2.30512e-11	TRUE
Fam114a2	DNMT_TKO	Epi	6.34761e-07	24.8037	1.06104e-05	TRUE
Fam114a2	DNMT_DKO	Ecto	3.19309e-05	17.2993	0.000698179	TRUE
Fam114a2	DNMT_DKO	ExMeso	8.58394e-06	19.8032	6.84981e-05	TRUE
Fam114a2	DNMT_DKO	Ery	4.0303e-05	16.8571	0.00053458	TRUE
Mfap3	DNMT_DKO	Ecto	3.86203e-05	16.938	0.000819158	TRUE
Galnt10	DNMT_TKO	EmbMeso	0.000642837	11.6477	0.00536665	TRUE
Galnt10	DNMT_TKO	ExMeso	0.00122605	10.4507	0.00580096	TRUE
Galnt10	DNMT_DKO	ExMeso	0.000190879	13.9188	0.00113299	TRUE
Sap30l	DNMT_TKO	ExMeso	5.99708e-14	56.3723	1.3858e-12	TRUE
Sap30l	DNMT_TKO	Epi	2.81126e-07	26.3752	5.1149e-06	TRUE
Sap30l	DNMT_DKO	EmbMeso	0.000631168	11.6817	0.00528189	TRUE
Sap30l	DNMT_DKO	Ecto	0.000128252	14.6673	0.00226314	TRUE
Sap30l	DNMT_DKO	ExMeso	6.74693e-09	33.6064	9.0436e-08	TRUE
Hand1	DNMT_TKO	EmbMeso	0.0010618	10.7166	0.00812281	TRUE
Hand1	DNMT_TKO	ExMeso	8.36969e-117	527.832	2.98008e-114	TRUE
Hand1	DNMT_TKO	Blood	2.12423e-12	49.3657	3.7349e-10	TRUE
Hand1	DNMT_TKO	Ery	0.000159664	14.2547	0.00174987	TRUE
Hand1	DNMT_TKO	Epi	0.000226167	13.6002	0.00189099	TRUE
Hand1	DNMT_DKO	ExMeso	2.27295e-15	62.813	5.81581e-14	TRUE
Larp1	DNMT_DKO	EmbMeso	0.00125955	10.4009	0.00940303	TRUE
Larp1	DNMT_DKO	ExMeso	8.091e-05	15.5369	0.000521787	TRUE
Larp1	DNMT_DKO	Ery	3.11793e-12	48.613	1.40284e-10	TRUE
Cnot8	DNMT_TKO	ExMeso	0.000114243	14.8854	0.00071275	TRUE
Cnot8	DNMT_DKO	Ery	0.000496995	12.1269	0.00461804	TRUE
Gemin5	DNMT_TKO	ExMeso	7.29283e-06	20.1148	5.91665e-05	TRUE
Gemin5	DNMT_TKO	Epi	9.3683e-14	55.4953	4.74349e-12	TRUE
Gemin5	DNMT_DKO	EmbMeso	9.08302e-05	15.3183	0.00103104	TRUE
Gemin5	DNMT_DKO	Ery	1.49699e-08	32.0572	4.20946e-07	TRUE
Mrpl22	DNMT_DKO	EmbMeso	4.31655e-05	16.7269	0.000542493	TRUE
Mrpl22	DNMT_DKO	Ery	3.22036e-10	39.5362	1.15856e-08	TRUE
Igtp	DNMT_TKO	EmbMeso	1.72346e-06	22.881	3.04653e-05	TRUE
Igtp	DNMT_TKO	Epi	0.000205369	13.7813	0.00174043	TRUE
Irgm2	DNMT_TKO	EmbMeso	2.99298e-05	17.4223	0.00039232	TRUE
Irgm2	DNMT_TKO	ExMeso	2.29669e-05	17.9259	0.000168193	TRUE
Irgm2	DNMT_TKO	Epi	0.00131492	10.3215	0.00831625	TRUE
Sh3bp5l	DNMT_TKO	Epi	0.00143553	10.1596	0.00893191	TRUE
Olfr316	DNMT_TKO	ExMeso	4.48974e-06	21.0435	3.78083e-05	TRUE
Gm12258	DNMT_DKO	ExMeso	0.0012254	10.4517	0.00579905	TRUE
Rnf187	DNMT_DKO	Ery	1.46029e-07	27.6413	3.40456e-06	TRUE
Trim11	DNMT_DKO	EmbMeso	0.000858058	11.1112	0.00681391	TRUE
Guk1	DNMT_DKO	ExMeso	0.000268003	13.2817	0.00152739	TRUE
Guk1	DNMT_DKO	Ery	1.00347e-05	19.5048	0.000157193	TRUE
Mrpl55	DNMT_TKO	ExMeso	1.0112e-09	37.3032	1.5046e-08	TRUE
2310033P09Rik	DNMT_TKO	EmbMeso	7.75239e-09	33.3363	2.13204e-07	TRUE
2310033P09Rik	DNMT_TKO	ExMeso	0.00180013	9.74293	0.00806725	TRUE
2310033P09Rik	DNMT_TKO	Ery	1.82179e-06	22.7744	3.41386e-05	TRUE
Arf1	DNMT_TKO	Epi	0.000116475	14.8489	0.00106295	TRUE
Arf1	DNMT_DKO	Ecto	3.52448e-05	17.1117	0.00076126	TRUE
Arf1	DNMT_DKO	ExMeso	2.39684e-09	35.621	3.37372e-08	TRUE
Arf1	DNMT_DKO	Ery	3.81941e-19	79.9606	3.0339e-17	TRUE
Wnt3a	DNMT_TKO	EmbMeso	0.00124799	10.4179	0.00934431	TRUE
Wnt3a	DNMT_DKO	EmbMeso	0.00028543	13.1637	0.00273264	TRUE
Zkscan17	DNMT_DKO	Ery	0.000364951	12.7036	0.00356647	TRUE
Mprip	DNMT_TKO	Ecto	0.000292834	13.1157	0.0044475	TRUE
Mprip	DNMT_TKO	Epi	2.31458e-08	31.2109	5.39615e-07	TRUE
Mprip	DNMT_DKO	EmbMeso	0.000815368	11.2059	0.00656222	TRUE
Mprip	DNMT_DKO	Ecto	7.92758e-06	19.9553	0.000208201	TRUE
Mprip	DNMT_DKO	ExMeso	2.26291e-05	17.9541	0.000166008	TRUE
Mprip	DNMT_DKO	Ery	0.000459906	12.2716	0.0043431	TRUE
Flcn	DNMT_TKO	ExMeso	0.00155129	10.0167	0.00709675	TRUE
Cops3	DNMT_TKO	Epi	0.000217081	13.6771	0.00182891	TRUE
Cops3	DNMT_DKO	EmbMeso	0.000385746	12.6	0.00351216	TRUE
Cops3	DNMT_DKO	Ecto	6.56742e-07	24.7381	2.32234e-05	TRUE
Cops3	DNMT_DKO	ExMeso	1.81258e-06	22.7841	1.63184e-05	TRUE
Cops3	DNMT_DKO	Ery	1.74261e-08	31.7621	4.86521e-07	TRUE
Med9	DNMT_TKO	ExMeso	0.0020284	9.52365	0.00895218	TRUE
Rai1	DNMT_DKO	Ery	0.000591642	11.8021	0.00532923	TRUE
Srebf1	DNMT_TKO	Epi	0.000889125	11.0453	0.00603421	TRUE
Alkbh5	DNMT_TKO	EmbMeso	6.51025e-06	20.332	0.000101477	TRUE
Alkbh5	DNMT_TKO	ExMeso	3.30406e-05	17.2344	0.000232664	TRUE
Alkbh5	DNMT_TKO	Epi	3.89514e-05	16.9218	0.000414224	TRUE
Alkbh5	DNMT_DKO	Ery	2.01715e-05	18.173	0.000292031	TRUE
Llgl1	DNMT_DKO	ExMeso	0.00217348	9.39694	0.00949957	TRUE
Flii	DNMT_DKO	ExMeso	0.000103922	15.0641	0.000654986	TRUE
Top3a	DNMT_TKO	Epi	0.000966363	10.8909	0.00642117	TRUE
Shmt1	DNMT_TKO	EmbMeso	8.29917e-06	19.8677	0.000126137	TRUE
Shmt1	DNMT_TKO	Epi	7.63639e-07	24.4475	1.25104e-05	TRUE
Shmt1	DNMT_DKO	EmbMeso	2.51357e-05	17.7542	0.000336018	TRUE
Shmt1	DNMT_DKO	Ecto	0.000173762	14.0955	0.00292405	TRUE
Shmt1	DNMT_DKO	ExMeso	0.000241659	13.4758	0.00139351	TRUE
Shmt1	DNMT_DKO	Ery	1.16758e-16	68.6639	7.85036e-15	TRUE
Dhrs7b	DNMT_TKO	ExMeso	0.000417478	12.4523	0.00224981	TRUE
Natd1	DNMT_TKO	ExMeso	4.06944e-08	30.1161	4.8872e-07	TRUE
Map2k3	DNMT_TKO	EmbMeso	5.48403e-05	16.273	0.000668887	TRUE
Map2k3	DNMT_TKO	ExMeso	1.89763e-06	22.696	1.69753e-05	TRUE
Map2k3	DNMT_TKO	Epi	0.000201831	13.814	0.00171803	TRUE
Map2k3	DNMT_DKO	EmbMeso	8.57781e-07	24.2235	1.61956e-05	TRUE
Map2k3	DNMT_DKO	Ecto	6.35326e-06	20.3787	0.000172053	TRUE
Map2k3	DNMT_DKO	ExMeso	2.37867e-05	17.8592	0.000173569	TRUE
Map2k3	DNMT_DKO	Ery	1.20052e-13	55.0078	6.17529e-12	TRUE
Usp22	DNMT_TKO	ExMeso	0.000804842	11.23	0.00400362	TRUE
Usp22	DNMT_DKO	Ecto	6.88956e-06	20.2237	0.0001851	TRUE
Usp22	DNMT_DKO	ExMeso	1.03423e-05	19.4471	8.15004e-05	TRUE
Usp22	DNMT_DKO	Ery	0.00102646	10.7792	0.00841799	TRUE
Usp22	DNMT_DKO	Endothel	1.93216e-05	18.255	0.00144483	TRUE
Aldh3a2	DNMT_TKO	EmbMeso	0.000802353	11.2358	0.00646601	TRUE
Slc47a1	DNMT_TKO	ExMeso	0.000289618	13.1364	0.00163245	TRUE
Mfap4	DNMT_DKO	EmbMeso	2.8728e-05	17.5002	0.000379011	TRUE
Mapk7	DNMT_TKO	ExMeso	2.37902e-05	17.8589	0.000173569	TRUE
Mapk7	DNMT_TKO	Epi	0.000427292	12.4089	0.00325256	TRUE
B9d1	DNMT_TKO	EmbMeso	0.00131037	10.3279	0.0097095	TRUE
B9d1	DNMT_TKO	ExMeso	2.87584e-10	39.7572	4.59843e-09	TRUE
B9d1	DNMT_DKO	EmbMeso	5.76796e-06	20.5637	9.10114e-05	TRUE
B9d1	DNMT_DKO	Ecto	2.99143e-05	17.4233	0.000660885	TRUE
B9d1	DNMT_DKO	ExMeso	4.07373e-07	25.6591	4.17412e-06	TRUE
B9d1	DNMT_DKO	Ery	0.00103959	10.7557	0.00849104	TRUE
Epn2	DNMT_DKO	ExMeso	0.00149522	10.0845	0.00687133	TRUE
Prpsap2	DNMT_TKO	ExMeso	4.0114e-08	30.1439	4.83357e-07	TRUE
Prpsap2	DNMT_DKO	Ecto	7.49075e-06	20.0636	0.000198739	TRUE
Prpsap2	DNMT_DKO	Ery	0.000890484	11.0425	0.00752315	TRUE
Specc1	DNMT_TKO	ExMeso	3.77394e-06	21.3764	3.2286e-05	TRUE
Specc1	DNMT_TKO	Ery	1.63889e-05	18.5687	0.00024275	TRUE
Zswim7	DNMT_TKO	ExMeso	0.000780335	11.2874	0.00389859	TRUE
Zswim7	DNMT_DKO	ExMeso	0.0017392	9.80625	0.00784678	TRUE
Ttc19	DNMT_TKO	EmbMeso	0.0011076	10.6385	0.00842244	TRUE
Ncor1	DNMT_TKO	ExMeso	1.71138e-08	31.7972	2.17843e-07	TRUE
Ncor1	DNMT_DKO	ExMeso	2.35976e-12	49.1595	4.71953e-11	TRUE
Ncor1	DNMT_DKO	Ery	1.39443e-05	18.8767	0.000210183	TRUE
Cenpv	DNMT_DKO	Ery	0.000133888	14.5862	0.00150223	TRUE
Ubb	DNMT_TKO	EmbMeso	1.16255e-34	150.794	1.98316e-32	TRUE
Ubb	DNMT_TKO	Ecto	5.34437e-11	43.0469	4.05582e-09	TRUE
Ubb	DNMT_TKO	ExMeso	3.14174e-40	176.282	2.79659e-38	TRUE
Ubb	DNMT_TKO	Blood	1.76653e-08	31.7356	1.61968e-06	TRUE
Ubb	DNMT_TKO	Endothel	2.05284e-05	18.1396	0.00151543	TRUE
Ubb	DNMT_TKO	Epi	1.0637e-36	160.123	2.40207e-34	TRUE
Ubb	DNMT_DKO	Ecto	6.39769e-10	38.1962	4.26038e-08	TRUE
Ubb	DNMT_DKO	Ery	2.407e-16	67.2374	1.58862e-14	TRUE
2410006H16Rik	DNMT_TKO	ExMeso	5.89696e-10	38.3552	9.07334e-09	TRUE
2410006H16Rik	DNMT_TKO	Epi	7.24797e-07	24.548	1.1925e-05	TRUE
2410006H16Rik	DNMT_DKO	EmbMeso	0.000894936	11.0332	0.00706965	TRUE
2410006H16Rik	DNMT_DKO	Ecto	0.000384495	12.6061	0.00555794	TRUE
2410006H16Rik	DNMT_DKO	ExMeso	1.17058e-07	28.0691	1.3065e-06	TRUE
2410006H16Rik	DNMT_DKO	Ery	6.23591e-09	33.7596	1.90386e-07	TRUE
Zfp287	DNMT_TKO	ExMeso	2.18794e-06	22.4225	1.94006e-05	TRUE
Zfp286	DNMT_TKO	ExMeso	2.95324e-08	30.738	3.62945e-07	TRUE
Pmp22	DNMT_TKO	EmbMeso	0.000578921	11.8426	0.00492578	TRUE
Pmp22	DNMT_TKO	Ecto	5.53373e-05	16.2559	0.00111217	TRUE
Pmp22	DNMT_TKO	ExMeso	1.11085e-29	128.021	6.81607e-28	TRUE
Pmp22	DNMT_DKO	EmbMeso	0.000606498	11.7559	0.0051109	TRUE
Pmp22	DNMT_DKO	Ecto	1.94643e-07	27.0856	7.60799e-06	TRUE
Pmp22	DNMT_DKO	ExMeso	1.503e-06	23.1441	1.37368e-05	TRUE
Hs3st3b1	DNMT_TKO	Ecto	0.000325913	12.9153	0.0048429	TRUE
Hs3st3b1	DNMT_TKO	ExMeso	0.000891506	11.0403	0.00438554	TRUE
Cox10	DNMT_TKO	Epi	9.26158e-06	19.658	0.00011918	TRUE
Cox10	DNMT_DKO	Ecto	0.000243983	13.4579	0.00385328	TRUE
Hs3st3a1	DNMT_TKO	ExMeso	0.000333606	12.8716	0.0018434	TRUE
Elac2	DNMT_TKO	ExMeso	0.000444323	12.3359	0.00237579	TRUE
Elac2	DNMT_DKO	Ery	4.55107e-07	25.4453	9.66873e-06	TRUE
Arhgap44	DNMT_TKO	EmbMeso	0.000611733	11.7399	0.00514751	TRUE
Arhgap44	DNMT_TKO	ExMeso	9.08016e-15	60.086	2.22429e-13	TRUE
Arhgap44	DNMT_TKO	Ery	0.00046524	12.2501	0.00437048	TRUE
Arhgap44	DNMT_DKO	Ery	3.85931e-06	21.3335	6.70711e-05	TRUE
Myocd	DNMT_DKO	ExMeso	0.00191074	9.63337	0.00848631	TRUE
Map2k4	DNMT_TKO	ExMeso	1.66013e-14	58.8986	4.00841e-13	TRUE
Map2k4	DNMT_DKO	Ecto	3.09575e-05	17.3581	0.000680715	TRUE
Map2k4	DNMT_DKO	ExMeso	1.76816e-09	36.2138	2.54117e-08	TRUE
Adprm	DNMT_TKO	EmbMeso	0.000530536	12.0052	0.00457441	TRUE
Adprm	DNMT_TKO	ExMeso	1.16124e-06	23.6404	1.08606e-05	TRUE
Sco1	DNMT_TKO	Epi	0.00117602	10.5276	0.00760483	TRUE
Myh3	DNMT_TKO	EmbMeso	9.02133e-11	42.0228	3.24103e-09	TRUE
Myh3	DNMT_TKO	Ecto	0.000174546	14.087	0.00292882	TRUE
Myh3	DNMT_TKO	Epi	4.90896e-09	34.2252	1.28785e-07	TRUE
Ntn1	DNMT_TKO	EmbMeso	1.14259e-13	55.105	5.76257e-12	TRUE
Ntn1	DNMT_DKO	Ecto	0.000156563	14.2916	0.00268685	TRUE
Pik3r6	DNMT_TKO	ExMeso	0.000480339	12.1905	0.00254463	TRUE
Ccdc42	DNMT_DKO	ExMeso	0.00137425	10.24	0.00639689	TRUE
Myh10	DNMT_TKO	ExMeso	2.32111e-08	31.2055	2.89766e-07	TRUE
Myh10	DNMT_DKO	EmbMeso	3.94993e-09	34.6483	1.14572e-07	TRUE
Myh10	DNMT_DKO	ExMeso	7.49944e-08	28.9312	8.598e-07	TRUE
Rpl26	DNMT_TKO	EmbMeso	1.83257e-09	36.1441	5.56016e-08	TRUE
Rpl26	DNMT_TKO	ExMeso	7.19008e-12	46.9749	1.37701e-10	TRUE
Rpl26	DNMT_TKO	Ery	3.2351e-05	17.2744	0.000438313	TRUE
Rpl26	DNMT_TKO	Epi	3.9053e-47	207.92	1.2156e-44	TRUE
Rpl26	DNMT_DKO	EmbMeso	1.08357e-26	114.366	1.38391e-24	TRUE
Rpl26	DNMT_DKO	Ecto	3.10613e-33	144.267	9.1902e-31	TRUE
Rpl26	DNMT_DKO	ExMeso	4.93715e-30	129.63	3.0591e-28	TRUE
Rpl26	DNMT_DKO	Blood	3.55666e-09	34.8524	3.85176e-07	TRUE
Rpl26	DNMT_DKO	Ery	6.72072e-65	289.399	2.68112e-62	TRUE
Rpl26	DNMT_DKO	Endothel	2.38409e-13	53.6597	7.50081e-11	TRUE
Arhgef15	DNMT_TKO	Epi	0.00083544	11.1608	0.00573065	TRUE
Arhgef15	DNMT_DKO	Blood	0.000354946	12.7556	0.00863952	TRUE
Rangrf	DNMT_TKO	Ecto	0.00013596	14.5573	0.00238583	TRUE
Pfas	DNMT_TKO	Ecto	3.92069e-07	25.733	1.45233e-05	TRUE
Pfas	DNMT_TKO	ExMeso	0.000761572	11.3326	0.00381692	TRUE
Pfas	DNMT_DKO	Ery	0.000570727	11.8691	0.00517582	TRUE
Ctc1	DNMT_TKO	EmbMeso	7.3936e-05	15.7074	0.00086753	TRUE
Ctc1	DNMT_TKO	ExMeso	4.97098e-13	52.2164	1.0578e-11	TRUE
Ctc1	DNMT_DKO	Ecto	1.74879e-07	27.2926	6.90478e-06	TRUE
Ctc1	DNMT_DKO	ExMeso	0.000197417	13.8555	0.00116687	TRUE
Ctc1	DNMT_DKO	Ery	0.000389298	12.5829	0.00375965	TRUE
Tmem107	DNMT_TKO	ExMeso	0.000991281	10.8438	0.00481919	TRUE
Tmem107	DNMT_DKO	ExMeso	6.12111e-07	24.8737	6.02342e-06	TRUE
Vamp2	DNMT_DKO	EmbMeso	0.000317462	12.9644	0.00299118	TRUE
Vamp2	DNMT_DKO	ExMeso	9.55387e-06	19.5986	7.56173e-05	TRUE
Hes7	DNMT_TKO	EmbMeso	1.08111e-09	37.1728	3.35528e-08	TRUE
Hes7	DNMT_DKO	EmbMeso	2.18467e-08	31.3231	5.5283e-07	TRUE
Hes7	DNMT_DKO	Ecto	0.00035743	12.7425	0.00521509	TRUE
Trappc1	DNMT_TKO	ExMeso	0.00134107	10.2851	0.00627237	TRUE
Trappc1	DNMT_TKO	Ery	0.00068809	11.5211	0.00605816	TRUE
Chd3	DNMT_TKO	EmbMeso	1.22143e-05	19.1295	0.000178953	TRUE
Chd3	DNMT_TKO	ExMeso	4.28957e-05	16.7388	0.000295397	TRUE
Chd3	DNMT_TKO	Epi	0.000133382	14.5934	0.00119638	TRUE
Chd3	DNMT_DKO	ExMeso	2.98035e-05	17.4303	0.000212534	TRUE
Naa38	DNMT_TKO	ExMeso	1.84457e-07	27.1895	1.98344e-06	TRUE
Naa38	DNMT_TKO	Epi	0.000372925	12.6632	0.00288884	TRUE
Tmem88	DNMT_TKO	EmbMeso	1.45455e-08	32.1131	3.84008e-07	TRUE
Tmem88	DNMT_TKO	Ecto	1.1827e-12	50.5148	1.07986e-10	TRUE
Tmem88	DNMT_TKO	ExMeso	1.08061e-39	173.826	9.38753e-38	TRUE
Tmem88	DNMT_TKO	Epi	4.88999e-11	43.2207	1.73821e-09	TRUE
Tmem88	DNMT_DKO	ExMeso	3.51384e-05	17.1174	0.000246408	TRUE
Kdm6b	DNMT_TKO	Epi	0.000447851	12.3212	0.00338223	TRUE
Dnah2	DNMT_TKO	EmbMeso	8.95008e-06	19.7234	0.000134604	TRUE
Dnah2	DNMT_TKO	ExMeso	2.84362e-36	158.168	2.23251e-34	TRUE
Dnah2	DNMT_DKO	ExMeso	8.72065e-13	51.1128	1.81298e-11	TRUE
Trp53	DNMT_DKO	Ery	7.44654e-09	33.4145	2.24673e-07	TRUE
Atp1b2	DNMT_TKO	EmbMeso	4.88472e-06	20.882	7.82389e-05	TRUE
Atp1b2	DNMT_TKO	ExMeso	5.76582e-16	65.5155	1.56563e-14	TRUE
Atp1b2	DNMT_TKO	Blood	7.77165e-05	15.613	0.00261005	TRUE
Atp1b2	DNMT_TKO	Epi	2.61967e-09	35.4479	7.18352e-08	TRUE
Atp1b2	DNMT_DKO	ExMeso	7.21361e-05	15.754	0.000471359	TRUE
Fxr2	DNMT_DKO	Ery	0.000420578	12.4385	0.00400967	TRUE
Mpdu1	DNMT_TKO	Epi	0.000732189	11.4057	0.00515127	TRUE
Mpdu1	DNMT_DKO	ExMeso	0.000499258	12.1184	0.00262997	TRUE
Eif4a1	DNMT_TKO	Ery	9.67012e-09	32.9065	2.81815e-07	TRUE
Eif4a1	DNMT_TKO	Epi	2.38754e-15	62.7161	1.41012e-13	TRUE
Eif4a1	DNMT_DKO	ExMeso	5.9097e-05	16.1314	0.000394605	TRUE
Eif4a1	DNMT_DKO	Ery	3.25821e-64	286.253	1.21857e-61	TRUE
Senp3	DNMT_TKO	EmbMeso	0.000846191	11.1371	0.00674795	TRUE
Senp3	DNMT_DKO	Ery	1.1093e-09	37.1226	3.75739e-08	TRUE
Polr2a	DNMT_TKO	Epi	3.36847e-08	30.4828	7.60679e-07	TRUE
Polr2a	DNMT_DKO	EmbMeso	7.4403e-06	20.0766	0.000114582	TRUE
Polr2a	DNMT_DKO	Ecto	0.000276207	13.2252	0.00425021	TRUE
Polr2a	DNMT_DKO	Ery	6.0875e-10	38.2932	2.13027e-08	TRUE
Nlgn2	DNMT_DKO	EmbMeso	0.000442857	12.3421	0.00395453	TRUE
Tmem256	DNMT_TKO	EmbMeso	1.64292e-14	58.9191	9.00613e-13	TRUE
Tmem256	DNMT_TKO	Ecto	1.64832e-07	27.407	6.53016e-06	TRUE
Tmem256	DNMT_TKO	ExMeso	1.3613e-23	100.224	6.11254e-22	TRUE
Tmem256	DNMT_TKO	Ery	2.35187e-15	62.7458	1.43608e-13	TRUE
Tmem256	DNMT_TKO	Epi	8.68343e-05	15.4033	0.00083171	TRUE
Tmem256	DNMT_DKO	EmbMeso	9.78881e-08	28.4153	2.20081e-06	TRUE
Tmem256	DNMT_DKO	Ecto	3.65893e-08	30.3223	1.67039e-06	TRUE
Tmem256	DNMT_DKO	ExMeso	6.22599e-08	29.2918	7.23314e-07	TRUE
Tmem256	DNMT_DKO	Ery	0.000306628	13.0295	0.00308553	TRUE
Plscr3	DNMT_TKO	ExMeso	4.01617e-07	25.6865	4.11882e-06	TRUE
Plscr3	DNMT_TKO	Ery	6.10797e-06	20.4541	0.000100782	TRUE
Plscr3	DNMT_DKO	Ecto	0.000483983	12.1764	0.00669509	TRUE
Plscr3	DNMT_DKO	ExMeso	4.2275e-05	16.7664	0.000291736	TRUE
Gps2	DNMT_TKO	ExMeso	0.000743607	11.377	0.00373428	TRUE
Gps2	DNMT_TKO	Ery	1.59932e-08	31.9288	4.47212e-07	TRUE
Gps2	DNMT_DKO	ExMeso	0.000300497	13.0673	0.001686	TRUE
Eif5a	DNMT_TKO	EmbMeso	5.50473e-08	29.5304	1.2887e-06	TRUE
Eif5a	DNMT_TKO	ExMeso	3.42565e-09	34.9255	4.75304e-08	TRUE
Eif5a	DNMT_TKO	Endothel	1.94153e-07	27.0905	2.46686e-05	TRUE
Eif5a	DNMT_TKO	Epi	6.09726e-07	24.8812	1.02664e-05	TRUE
Eif5a	DNMT_DKO	ExMeso	0.000511698	12.0725	0.00268321	TRUE
Eif5a	DNMT_DKO	Ery	6.96375e-22	92.4332	7.35372e-20	TRUE
Cldn7	DNMT_DKO	Ecto	4.80396e-05	16.5239	0.000990192	TRUE
Elp5	DNMT_TKO	ExMeso	4.5613e-06	21.0132	3.83471e-05	TRUE
Gabarap	DNMT_TKO	EmbMeso	5.95358e-08	29.3785	1.39111e-06	TRUE
Gabarap	DNMT_TKO	ExMeso	3.11925e-05	17.3437	0.000220758	TRUE
Gabarap	DNMT_TKO	Ery	6.45753e-08	29.221	1.61925e-06	TRUE
Phf23	DNMT_DKO	Ery	6.30044e-10	38.2261	2.19197e-08	TRUE
Dvl2	DNMT_DKO	EmbMeso	0.000688102	11.5211	0.00568617	TRUE
Dlg4	DNMT_TKO	ExMeso	6.50043e-05	15.951	0.00042996	TRUE
Asgr2	DNMT_TKO	EmbMeso	2.98951e-07	26.2565	6.25975e-06	TRUE
Asgr2	DNMT_TKO	ExMeso	5.39181e-09	34.0426	7.30858e-08	TRUE
Asgr2	DNMT_DKO	EmbMeso	0.000830204	11.1725	0.0066401	TRUE
Mgl2	DNMT_TKO	EmbMeso	4.07337e-09	34.5883	1.18012e-07	TRUE
Mgl2	DNMT_TKO	Ecto	3.09073e-05	17.3612	0.000680252	TRUE
Mgl2	DNMT_TKO	ExMeso	1.9731e-09	36.0001	2.80856e-08	TRUE
Mgl2	DNMT_TKO	Epi	8.32322e-06	19.8621	0.000107949	TRUE
0610010K14Rik	DNMT_TKO	ExMeso	1.00946e-07	28.3558	1.13773e-06	TRUE
0610010K14Rik	DNMT_TKO	Epi	0.000310466	13.0062	0.00248393	TRUE
0610010K14Rik	DNMT_DKO	EmbMeso	0.000351679	12.7729	0.00324834	TRUE
0610010K14Rik	DNMT_DKO	ExMeso	3.09472e-08	30.6472	3.7831e-07	TRUE
0610010K14Rik	DNMT_DKO	Ery	9.33833e-16	64.5653	5.84118e-14	TRUE
Rnasek	DNMT_TKO	ExMeso	4.90495e-06	20.874	4.09773e-05	TRUE
Rnasek	DNMT_DKO	ExMeso	0.00105209	10.7336	0.00507047	TRUE
Alox15	DNMT_TKO	EmbMeso	1.56583e-59	264.77	5.16174e-57	TRUE
Alox15	DNMT_TKO	Ecto	9.22916e-24	100.993	1.96111e-21	TRUE
Alox15	DNMT_TKO	ExMeso	4.77457e-114	515.163	1.6764e-111	TRUE
Alox15	DNMT_TKO	Blood	9.44214e-07	24.0386	5.92911e-05	TRUE
Alox15	DNMT_TKO	Epi	5.88419e-19	79.1068	4.77241e-17	TRUE
Pelp1	DNMT_TKO	ExMeso	7.38794e-09	33.4299	9.85058e-08	TRUE
Pelp1	DNMT_DKO	Ecto	2.54341e-05	17.7318	0.000571858	TRUE
Pelp1	DNMT_DKO	ExMeso	2.99951e-06	21.8169	2.60576e-05	TRUE
Pelp1	DNMT_DKO	Ery	1.90083e-08	31.5933	5.25788e-07	TRUE
Arrb2	DNMT_TKO	ExMeso	2.73224e-09	35.3659	3.81819e-08	TRUE
Arrb2	DNMT_DKO	Ery	3.35715e-06	21.6008	5.90858e-05	TRUE
Med11	DNMT_TKO	ExMeso	0.000166892	14.1714	0.00100429	TRUE
Med11	DNMT_DKO	ExMeso	4.93088e-05	16.4745	0.000334458	TRUE
Psmb6	DNMT_TKO	ExMeso	9.11571e-10	37.5055	1.36763e-08	TRUE
Psmb6	DNMT_TKO	Epi	7.81406e-06	19.9828	0.000102267	TRUE
Psmb6	DNMT_DKO	EmbMeso	1.53993e-06	23.0975	2.75403e-05	TRUE
Psmb6	DNMT_DKO	Ecto	8.13937e-06	19.9048	0.000212569	TRUE
Psmb6	DNMT_DKO	ExMeso	2.9616e-08	30.7325	3.63797e-07	TRUE
Psmb6	DNMT_DKO	Ery	4.37474e-11	43.4386	1.74136e-09	TRUE
Psmb6	DNMT_DKO	Endothel	0.000136799	14.5457	0.00796327	TRUE
Mink1	DNMT_TKO	ExMeso	0.00127571	10.3773	0.00600448	TRUE
Slc25a11	DNMT_TKO	EmbMeso	1.74075e-05	18.4538	0.000244045	TRUE
Slc25a11	DNMT_TKO	Ecto	1.43539e-05	18.8215	0.000346599	TRUE
Rnf167	DNMT_TKO	EmbMeso	4.72091e-08	29.8281	1.11483e-06	TRUE
Rnf167	DNMT_TKO	Ecto	0.000601958	11.7699	0.00800806	TRUE
Rnf167	DNMT_TKO	ExMeso	1.81967e-14	58.718	4.37273e-13	TRUE
Rnf167	DNMT_TKO	Epi	3.01956e-05	17.4055	0.000330573	TRUE
Rnf167	DNMT_DKO	EmbMeso	1.90573e-07	27.1264	4.11403e-06	TRUE
Rnf167	DNMT_DKO	Ecto	0.000259909	13.3392	0.00405008	TRUE
Rnf167	DNMT_DKO	ExMeso	0.000276484	13.2233	0.00156927	TRUE
Pfn1	DNMT_TKO	EmbMeso	1.31063e-101	457.998	8.64097e-99	TRUE
Pfn1	DNMT_TKO	Ecto	9.03355e-55	242.93	4.69223e-52	TRUE
Pfn1	DNMT_TKO	ExMeso	1.07003e-288	1318.52	1.1271e-285	TRUE
Pfn1	DNMT_TKO	Blood	1.07763e-49	219.651	8.9473e-47	TRUE
Pfn1	DNMT_TKO	Ery	2.23339e-73	328.319	1.00235e-70	TRUE
Pfn1	DNMT_TKO	Endothel	1.01173e-29	128.206	8.91269e-27	TRUE
Pfn1	DNMT_TKO	Epi	5.26636e-22	92.9861	5.41541e-20	TRUE
Pfn1	DNMT_DKO	EmbMeso	1.22748e-38	168.993	2.4344e-36	TRUE
Pfn1	DNMT_DKO	Ecto	1.41379e-21	91.0318	2.64367e-19	TRUE
Pfn1	DNMT_DKO	ExMeso	1.75916e-109	494.175	5.62931e-107	TRUE
Pfn1	DNMT_DKO	Blood	2.81172e-05	17.541	0.00113265	TRUE
Pfn1	DNMT_DKO	Endothel	4.53866e-08	29.9045	7.07373e-06	TRUE
Spag7	DNMT_TKO	EmbMeso	5.54499e-05	16.252	0.000675764	TRUE
Spag7	DNMT_TKO	ExMeso	5.20158e-05	16.3732	0.000351124	TRUE
Spag7	DNMT_DKO	Ecto	0.000217941	13.6697	0.00350114	TRUE
Kif1c	DNMT_TKO	ExMeso	0.00208024	9.47735	0.00915059	TRUE
Rabep1	DNMT_DKO	ExMeso	0.00111045	10.6337	0.00531669	TRUE
Rabep1	DNMT_DKO	Ery	1.0073e-06	23.9141	2.00254e-05	TRUE
Nup88	DNMT_TKO	EmbMeso	0.000513888	12.0646	0.00447228	TRUE
Rpain	DNMT_DKO	ExMeso	2.93856e-05	17.4572	0.000210028	TRUE
C1qbp	DNMT_TKO	EmbMeso	5.63078e-06	20.6098	8.91931e-05	TRUE
C1qbp	DNMT_TKO	ExMeso	5.34679e-07	25.1345	5.32363e-06	TRUE
C1qbp	DNMT_TKO	Ery	1.84861e-08	31.6474	5.13719e-07	TRUE
C1qbp	DNMT_TKO	Epi	5.01871e-14	56.7225	2.63929e-12	TRUE
C1qbp	DNMT_DKO	EmbMeso	0.000670425	11.5695	0.00554949	TRUE
C1qbp	DNMT_DKO	Ecto	6.77688e-06	20.2552	0.000182664	TRUE
C1qbp	DNMT_DKO	ExMeso	0.000124977	14.7161	0.000773041	TRUE
C1qbp	DNMT_DKO	Ery	3.04425e-56	249.683	9.93643e-54	TRUE
Dhx33	DNMT_DKO	Ery	2.48076e-05	17.7792	0.000349291	TRUE
Derl2	DNMT_TKO	Ery	0.000152502	14.3411	0.00168165	TRUE
Wscd1	DNMT_TKO	Epi	6.99829e-07	24.6156	1.1597e-05	TRUE
Txndc17	DNMT_TKO	ExMeso	1.45693e-05	18.7931	0.000111302	TRUE
Txndc17	DNMT_TKO	Ery	5.2285e-05	16.3634	0.000664745	TRUE
4930563E22Rik	DNMT_TKO	EmbMeso	0.000200264	13.8286	0.0020212	TRUE
Smtnl2	DNMT_TKO	ExMeso	5.71965e-45	197.995	5.69263e-43	TRUE
Smtnl2	DNMT_TKO	Ery	1.18148e-10	41.4954	4.50318e-09	TRUE
Smtnl2	DNMT_DKO	ExMeso	6.21325e-11	42.7522	1.07583e-09	TRUE
Smtnl2	DNMT_DKO	Ery	6.98023e-11	42.5245	2.7182e-09	TRUE
Mybbp1a	DNMT_TKO	Epi	6.35226e-14	56.2591	3.26603e-12	TRUE
Mybbp1a	DNMT_DKO	EmbMeso	8.82588e-07	24.1686	1.65997e-05	TRUE
Mybbp1a	DNMT_DKO	Ery	3.14936e-47	208.348	8.19381e-45	TRUE
Mybbp1a	DNMT_DKO	Endothel	2.80339e-06	21.9466	0.000278527	TRUE
Spns2	DNMT_DKO	Ery	1.48701e-12	50.0655	7.00653e-11	TRUE
Ube2g1	DNMT_DKO	Ery	4.64028e-05	16.5897	0.000603203	TRUE
Ankfy1	DNMT_TKO	EmbMeso	0.000193107	13.897	0.00196032	TRUE
Ankfy1	DNMT_TKO	ExMeso	8.36694e-13	51.1941	1.74087e-11	TRUE
Ankfy1	DNMT_TKO	Epi	9.73382e-06	19.563	0.000124147	TRUE
Ankfy1	DNMT_DKO	EmbMeso	4.23775e-05	16.7618	0.000534241	TRUE
Zzef1	DNMT_TKO	EmbMeso	1.21182e-05	19.1446	0.000177972	TRUE
Zzef1	DNMT_TKO	ExMeso	0.00022221	13.6333	0.00129554	TRUE
Zzef1	DNMT_TKO	Epi	1.26946e-05	19.0559	0.000155206	TRUE
Atp2a3	DNMT_DKO	Ery	1.50892e-05	18.7262	0.00022595	TRUE
P2rx1	DNMT_DKO	Ery	1.23868e-05	19.1027	0.000188625	TRUE
Camkk1	DNMT_TKO	ExMeso	8.50746e-06	19.8203	6.79951e-05	TRUE
Ncbp3	DNMT_TKO	EmbMeso	8.44335e-07	24.254	1.60002e-05	TRUE
Ncbp3	DNMT_TKO	ExMeso	6.86409e-19	78.8025	2.29833e-17	TRUE
Ncbp3	DNMT_TKO	Epi	6.07723e-10	38.2965	1.79927e-08	TRUE
Ncbp3	DNMT_DKO	EmbMeso	0.000135039	14.5701	0.00144227	TRUE
Ncbp3	DNMT_DKO	ExMeso	1.34749e-10	41.2384	2.25743e-09	TRUE
Ncbp3	DNMT_DKO	Ery	3.80328e-06	21.3615	6.62879e-05	TRUE
Haspin	DNMT_TKO	Epi	0.00095347	10.9158	0.00636218	TRUE
Emc6	DNMT_DKO	Ery	3.20204e-05	17.294	0.000435477	TRUE
Tax1bp3	DNMT_TKO	EmbMeso	0.00024105	13.4805	0.00237295	TRUE
Tax1bp3	DNMT_TKO	ExMeso	4.64886e-08	29.858	5.52012e-07	TRUE
Tax1bp3	DNMT_TKO	Epi	1.32088e-05	18.9801	0.00016064	TRUE
Tax1bp3	DNMT_DKO	EmbMeso	2.01738e-06	22.5784	3.50513e-05	TRUE
Tax1bp3	DNMT_DKO	ExMeso	8.28757e-05	15.4915	0.000533375	TRUE
Ccdc92b	DNMT_TKO	ExMeso	4.69115e-05	16.569	0.000319484	TRUE
Cluh	DNMT_TKO	EmbMeso	0.000699411	11.4908	0.005764	TRUE
Cluh	DNMT_TKO	Epi	7.73368e-05	15.6223	0.00075482	TRUE
Cluh	DNMT_DKO	Ery	4.9297e-11	43.2049	1.9536e-09	TRUE
Pafah1b1	DNMT_TKO	ExMeso	1.33382e-06	23.3738	1.23467e-05	TRUE
Pafah1b1	DNMT_TKO	Epi	0.00100701	10.8146	0.00663	TRUE
Pafah1b1	DNMT_DKO	ExMeso	6.15095e-14	56.3224	1.41876e-12	TRUE
Pafah1b1	DNMT_DKO	Ery	1.31951e-09	36.7843	4.39479e-08	TRUE
Mettl16	DNMT_TKO	ExMeso	0.00077228	11.3067	0.00386446	TRUE
Mettl16	DNMT_DKO	Ery	1.96661e-09	36.0065	6.39576e-08	TRUE
Sgsm2	DNMT_TKO	EmbMeso	6.30998e-06	20.3918	9.84809e-05	TRUE
Sgsm2	DNMT_TKO	ExMeso	2.2008e-11	44.7834	3.9854e-10	TRUE
Sgsm2	DNMT_DKO	Ecto	2.65854e-07	26.4831	1.01703e-05	TRUE
Sgsm2	DNMT_DKO	ExMeso	6.33391e-05	16.0001	0.000419844	TRUE
Tsr1	DNMT_DKO	Ery	8.40781e-08	28.7098	2.05077e-06	TRUE
Srr	DNMT_DKO	ExMeso	4.08531e-05	16.8313	0.000283045	TRUE
Smg6	DNMT_TKO	EmbMeso	1.66366e-05	18.5401	0.000234721	TRUE
Smg6	DNMT_TKO	Ecto	0.000120719	14.7814	0.00215891	TRUE
Smg6	DNMT_TKO	ExMeso	2.64399e-13	53.4564	5.78702e-12	TRUE
Smg6	DNMT_TKO	Blood	0.000366428	12.6961	0.00881846	TRUE
Smg6	DNMT_TKO	Epi	0.00113698	10.59	0.00737724	TRUE
Smg6	DNMT_DKO	EmbMeso	3.86121e-05	16.9384	0.000492885	TRUE
Smg6	DNMT_DKO	ExMeso	0.000268018	13.2816	0.00152739	TRUE
Smg6	DNMT_DKO	Ery	2.34014e-07	26.7296	5.28512e-06	TRUE
Ovca2	DNMT_TKO	EmbMeso	0.00109477	10.66	0.00834038	TRUE
Rtn4rl1	DNMT_TKO	ExMeso	0.000181194	14.0167	0.00108109	TRUE
Rpa1	DNMT_TKO	EmbMeso	0.00110293	10.6463	0.00839467	TRUE
Rpa1	DNMT_TKO	ExMeso	5.07847e-13	52.1744	1.07976e-11	TRUE
Rpa1	DNMT_TKO	Epi	3.28245e-08	30.5329	7.42711e-07	TRUE
Rpa1	DNMT_DKO	EmbMeso	2.95288e-09	35.2147	8.70389e-08	TRUE
Rpa1	DNMT_DKO	Ecto	1.69874e-08	31.8116	8.23783e-07	TRUE
Rpa1	DNMT_DKO	ExMeso	1.22755e-05	19.1199	9.53086e-05	TRUE
Rpa1	DNMT_DKO	Ery	1.34886e-08	32.2596	3.83144e-07	TRUE
Smyd4	DNMT_TKO	ExMeso	2.65894e-08	30.9417	3.28373e-07	TRUE
Serpinf1	DNMT_TKO	ExMeso	6.70386e-06	20.2759	5.47572e-05	TRUE
Prpf8	DNMT_TKO	Epi	0.000468097	12.2386	0.00350753	TRUE
Prpf8	DNMT_DKO	EmbMeso	2.79241e-21	89.6852	2.6713e-19	TRUE
Prpf8	DNMT_DKO	Ecto	2.04019e-08	31.4559	9.71232e-07	TRUE
Prpf8	DNMT_DKO	ExMeso	5.76456e-07	24.9894	5.69919e-06	TRUE
Prpf8	DNMT_DKO	Ery	6.82383e-22	92.4733	7.2486e-20	TRUE
Slc43a2	DNMT_TKO	ExMeso	1.04837e-12	50.7514	2.16349e-11	TRUE
Slc43a2	DNMT_TKO	Blood	0.000346588	12.8002	0.00846365	TRUE
Slc43a2	DNMT_DKO	ExMeso	1.00589e-05	19.5002	7.94408e-05	TRUE
Pitpna	DNMT_DKO	Blood	0.000358486	12.737	0.00869737	TRUE
Pitpna	DNMT_DKO	Ery	1.38465e-09	36.6903	4.59468e-08	TRUE
Myo1c	DNMT_TKO	ExMeso	4.92436e-06	20.8665	4.11163e-05	TRUE
Myo1c	DNMT_DKO	EmbMeso	0.00110698	10.6395	0.00842244	TRUE
Myo1c	DNMT_DKO	Ery	6.70487e-05	15.8924	0.000827256	TRUE
Crk	DNMT_DKO	Ery	5.86909e-05	16.1444	0.000736796	TRUE
Ywhae	DNMT_TKO	Epi	7.80032e-11	42.3072	2.66576e-09	TRUE
Ywhae	DNMT_DKO	EmbMeso	1.30438e-05	19.0041	0.000189512	TRUE
Ywhae	DNMT_DKO	Ecto	5.22034e-09	34.1055	2.89834e-07	TRUE
Ywhae	DNMT_DKO	ExMeso	1.37606e-15	63.8015	3.60112e-14	TRUE
Ywhae	DNMT_DKO	Ery	8.12909e-13	51.2507	3.86648e-11	TRUE
Ywhae	DNMT_DKO	Endothel	9.08051e-06	19.6957	0.000736134	TRUE
Vps53	DNMT_DKO	ExMeso	0.00022975	13.5707	0.00133458	TRUE
Glod4	DNMT_TKO	EmbMeso	2.89334e-05	17.4866	0.000381102	TRUE
Glod4	DNMT_TKO	ExMeso	6.79054e-07	24.6737	6.63824e-06	TRUE
Glod4	DNMT_TKO	Ery	0.000520508	12.0407	0.00478697	TRUE
Fam57a	DNMT_TKO	ExMeso	1.28606e-06	23.444	1.19134e-05	TRUE
Mrm3	DNMT_DKO	Ery	4.90192e-05	16.4857	0.000632179	TRUE
Timm22	DNMT_TKO	EmbMeso	0.0009752	10.8741	0.00760891	TRUE
Cpd	DNMT_TKO	EmbMeso	8.78145e-07	24.1783	1.65417e-05	TRUE
Cpd	DNMT_TKO	ExMeso	4.28057e-06	21.1349	3.62522e-05	TRUE
Cpd	DNMT_DKO	EmbMeso	8.54686e-06	19.8115	0.000129338	TRUE
Cpd	DNMT_DKO	ExMeso	1.67705e-07	27.3736	1.82191e-06	TRUE
Blmh	DNMT_TKO	Epi	4.11627e-05	16.817	0.000436529	TRUE
Blmh	DNMT_DKO	EmbMeso	0.00111559	10.6252	0.00846724	TRUE
Blmh	DNMT_DKO	Ecto	7.49784e-05	15.6809	0.0014448	TRUE
Blmh	DNMT_DKO	ExMeso	7.14355e-07	24.576	6.95911e-06	TRUE
Blmh	DNMT_DKO	Ery	2.71886e-07	26.4398	6.07834e-06	TRUE
Nsrp1	DNMT_DKO	EmbMeso	0.000302231	13.0565	0.0028665	TRUE
Nsrp1	DNMT_DKO	Ery	6.31992e-06	20.3888	0.000103897	TRUE
Ssh2	DNMT_TKO	ExMeso	6.87619e-08	29.0993	7.95561e-07	TRUE
Ssh2	DNMT_DKO	ExMeso	1.05747e-07	28.2658	1.18813e-06	TRUE
Ssh2	DNMT_DKO	Ery	5.80225e-06	20.5524	9.60018e-05	TRUE
Ankrd13b	DNMT_TKO	EmbMeso	2.88776e-06	21.8897	4.84467e-05	TRUE
Ankrd13b	DNMT_TKO	ExMeso	2.57485e-06	22.1098	2.25936e-05	TRUE
Git1	DNMT_TKO	ExMeso	7.16028e-15	60.5536	1.77115e-13	TRUE
Git1	DNMT_TKO	Epi	0.000282037	13.1861	0.00229071	TRUE
Git1	DNMT_DKO	ExMeso	3.75955e-12	48.246	7.35616e-11	TRUE
Git1	DNMT_DKO	Blood	3.50397e-05	17.1228	0.00135665	TRUE
Git1	DNMT_DKO	Ery	4.57113e-06	21.0091	7.76358e-05	TRUE
Taok1	DNMT_TKO	ExMeso	5.72722e-19	79.1602	1.93303e-17	TRUE
Taok1	DNMT_DKO	EmbMeso	0.000173914	14.0938	0.00179461	TRUE
Taok1	DNMT_DKO	ExMeso	1.16503e-13	55.0668	2.6367e-12	TRUE
Nufip2	DNMT_TKO	Ecto	0.000348777	12.7884	0.00511116	TRUE
Nufip2	DNMT_TKO	ExMeso	1.18477e-09	36.9943	1.74539e-08	TRUE
Nufip2	DNMT_TKO	Epi	0.000658333	11.6033	0.00469475	TRUE
Nufip2	DNMT_DKO	Ery	0.00075002	11.361	0.00654881	TRUE
Myo18a	DNMT_TKO	EmbMeso	4.55176e-05	16.6262	0.000568248	TRUE
Myo18a	DNMT_TKO	ExMeso	1.48207e-07	27.6126	1.63045e-06	TRUE
Myo18a	DNMT_DKO	EmbMeso	5.29132e-05	16.3408	0.000647	TRUE
Myo18a	DNMT_DKO	Ery	0.000857461	11.1125	0.00733163	TRUE
Pipox	DNMT_TKO	Ecto	0.000247243	13.433	0.00389687	TRUE
Dhrs13	DNMT_TKO	EmbMeso	0.000165506	14.187	0.00171802	TRUE
Dhrs13	DNMT_TKO	ExMeso	3.00207e-12	48.6873	5.94767e-11	TRUE
Dhrs13	DNMT_DKO	ExMeso	0.000314663	12.981	0.00175406	TRUE
Flot2	DNMT_DKO	ExMeso	4.09915e-07	25.6471	4.19711e-06	TRUE
Eral1	DNMT_TKO	EmbMeso	0.00120676	10.48	0.00908852	TRUE
Fam222b	DNMT_DKO	EmbMeso	0.000280608	13.1956	0.00269176	TRUE
Fam222b	DNMT_DKO	Endothel	5.77803e-05	16.174	0.00387568	TRUE
Tlcd1	DNMT_TKO	EmbMeso	0.000152534	14.3407	0.00159833	TRUE
Tlcd1	DNMT_TKO	Ecto	7.80102e-05	15.6059	0.00149215	TRUE
Tlcd1	DNMT_TKO	Ery	4.04645e-07	25.6721	8.71005e-06	TRUE
Tlcd1	DNMT_DKO	Ery	0.000969576	10.8848	0.00803964	TRUE
Rpl23a	DNMT_TKO	Ery	1.68702e-11	45.304	7.0431e-10	TRUE
Rpl23a	DNMT_TKO	Epi	2.75054e-14	57.9052	1.4734e-12	TRUE
Rpl23a	DNMT_DKO	EmbMeso	3.76326e-17	70.8972	2.64556e-15	TRUE
Rpl23a	DNMT_DKO	Ecto	3.2828e-11	44.0006	2.55774e-09	TRUE
Rpl23a	DNMT_DKO	ExMeso	3.51423e-17	71.0323	1.04517e-15	TRUE
Rpl23a	DNMT_DKO	Ery	7.63388e-24	101.369	9.25968e-22	TRUE
Rpl23a	DNMT_DKO	Endothel	1.14583e-09	37.0594	2.40333e-07	TRUE
Rab34	DNMT_TKO	Ecto	0.000137534	14.5356	0.00240983	TRUE
Rab34	DNMT_TKO	ExMeso	0.000459282	12.2741	0.00244744	TRUE
Proca1	DNMT_TKO	ExMeso	0.000317866	12.9621	0.00176841	TRUE
Supt6	DNMT_DKO	EmbMeso	0.000282059	13.1859	0.00270433	TRUE
Supt6	DNMT_DKO	Ecto	3.58507e-05	17.0793	0.000769489	TRUE
Supt6	DNMT_DKO	Ery	0.000152694	14.3387	0.00168273	TRUE
Sdf2	DNMT_DKO	EmbMeso	0.000954404	10.914	0.00747407	TRUE
2610507B11Rik	DNMT_TKO	EmbMeso	1.96233e-10	40.5038	6.76117e-09	TRUE
2610507B11Rik	DNMT_TKO	Ecto	2.4971e-07	26.6041	9.63156e-06	TRUE
2610507B11Rik	DNMT_TKO	ExMeso	2.27181e-18	76.4385	7.33477e-17	TRUE
2610507B11Rik	DNMT_TKO	Epi	6.15623e-16	65.3864	3.87439e-14	TRUE
2610507B11Rik	DNMT_DKO	EmbMeso	7.77107e-08	28.8623	1.77332e-06	TRUE
2610507B11Rik	DNMT_DKO	ExMeso	2.15277e-11	44.8266	3.90962e-10	TRUE
2610507B11Rik	DNMT_DKO	Ery	1.46521e-10	41.0747	5.51435e-09	TRUE
2610507B11Rik	DNMT_DKO	Endothel	3.30431e-06	21.6312	0.0003164	TRUE
Spag5	DNMT_TKO	ExMeso	0.00025809	13.3524	0.00147781	TRUE
Spag5	DNMT_DKO	ExMeso	0.00115789	10.5564	0.00551563	TRUE
Pigs	DNMT_TKO	ExMeso	3.85034e-05	16.9438	0.000268293	TRUE
Pigs	DNMT_TKO	Epi	4.94198e-05	16.4702	0.000511841	TRUE
Unc119	DNMT_TKO	ExMeso	0.000241735	13.4752	0.00139363	TRUE
Unc119	DNMT_DKO	Ery	1.93958e-06	22.654	3.60822e-05	TRUE
Poldip2	DNMT_DKO	Ery	7.03572e-06	20.1835	0.000113584	TRUE
Ift20	DNMT_DKO	EmbMeso	1.27296e-06	23.4637	2.30874e-05	TRUE
Ift20	DNMT_DKO	Ecto	9.74707e-06	19.5604	0.000248179	TRUE
Ift20	DNMT_DKO	ExMeso	4.41728e-08	29.957	5.26989e-07	TRUE
Ift20	DNMT_DKO	Ery	0.000692397	11.5095	0.00608712	TRUE
Tmem97	DNMT_TKO	ExMeso	3.0688e-08	30.6635	3.75323e-07	TRUE
Tmem97	DNMT_DKO	Ery	2.29908e-14	58.2579	1.28577e-12	TRUE
Nlk	DNMT_DKO	Ery	1.91316e-07	27.1189	4.37517e-06	TRUE
Lgals9	DNMT_TKO	Ery	9.39584e-05	15.2544	0.00110317	TRUE
Lgals9	DNMT_DKO	Ery	1.38493e-15	63.7889	8.57318e-14	TRUE
Wsb1	DNMT_DKO	EmbMeso	0.000128016	14.6708	0.00137685	TRUE
Wsb1	DNMT_DKO	Ery	2.34857e-05	17.8834	0.000332242	TRUE
Nf1	DNMT_DKO	ExMeso	1.93657e-05	18.2507	0.000144329	TRUE
Rab11fip4	DNMT_TKO	Ecto	0.000591392	11.8029	0.00788511	TRUE
9130204K15Rik	DNMT_TKO	ExMeso	8.9747e-08	28.5834	1.01694e-06	TRUE
Utp6	DNMT_DKO	ExMeso	0.000329386	12.8954	0.00182407	TRUE
Utp6	DNMT_DKO	Ery	0.000140417	14.4965	0.00156667	TRUE
Suz12	DNMT_TKO	ExMeso	4.9366e-13	52.23	1.05137e-11	TRUE
Suz12	DNMT_TKO	Epi	0.000652528	11.6198	0.00466679	TRUE
Suz12	DNMT_DKO	ExMeso	3.44022e-06	21.5539	2.96619e-05	TRUE
Suz12	DNMT_DKO	Ery	1.95987e-09	36.0132	6.38541e-08	TRUE
Suz12	DNMT_DKO	Endothel	8.24568e-05	15.5011	0.00523839	TRUE
Crlf3	DNMT_TKO	Epi	0.000714508	11.4511	0.00504536	TRUE
Crlf3	DNMT_DKO	Ery	1.92329e-11	45.0473	7.95551e-10	TRUE
Atad5	DNMT_DKO	EmbMeso	4.27098e-05	16.747	0.00053732	TRUE
Atad5	DNMT_DKO	Ery	7.15643e-07	24.5725	1.46157e-05	TRUE
Tefm	DNMT_TKO	ExMeso	0.000185754	13.97	0.00110567	TRUE
Zfp207	DNMT_DKO	Ery	2.22746e-05	17.9842	0.00031736	TRUE
Psmd11	DNMT_TKO	Epi	9.20771e-11	41.9829	3.10074e-09	TRUE
Psmd11	DNMT_DKO	Ery	9.20592e-12	46.4906	3.93487e-10	TRUE
Myo1d	DNMT_TKO	ExMeso	0.000366738	12.6945	0.00200717	TRUE
Tmem98	DNMT_TKO	ExMeso	0.00210744	9.45352	0.00924931	TRUE
Asic2	DNMT_DKO	EmbMeso	0.000152448	14.3417	0.00159812	TRUE
Lig3	DNMT_TKO	Epi	5.07082e-07	25.2367	8.70325e-06	TRUE
Lig3	DNMT_DKO	Ery	0.000248096	13.4265	0.00256114	TRUE
Rffl	DNMT_TKO	EmbMeso	1.91517e-05	18.2718	0.000266051	TRUE
Rffl	DNMT_TKO	ExMeso	0.0020203	9.531	0.00891952	TRUE
Rad51d	DNMT_TKO	EmbMeso	0.0013469	10.2771	0.00992335	TRUE
Rad51d	DNMT_TKO	ExMeso	1.4087e-05	18.8573	0.000107915	TRUE
Rad51d	DNMT_DKO	EmbMeso	0.000124956	14.7164	0.00135114	TRUE
Nle1	DNMT_DKO	Ecto	1.24342e-05	19.0954	0.00030529	TRUE
Nle1	DNMT_DKO	Ery	5.01058e-10	38.6731	1.77067e-08	TRUE
Unc45b	DNMT_DKO	ExMeso	0.000480333	12.1905	0.00254463	TRUE
Slfn9	DNMT_TKO	Epi	0.00048399	12.1764	0.00361252	TRUE
Slfn9	DNMT_DKO	EmbMeso	5.48061e-06	20.6615	8.70971e-05	TRUE
Gm20234	DNMT_TKO	ExMeso	0.00225022	9.33334	0.0097624	TRUE
AI662270	DNMT_TKO	EmbMeso	5.99802e-25	106.409	7.06839e-23	TRUE
AI662270	DNMT_TKO	ExMeso	1.34588e-28	123.07	7.82157e-27	TRUE
AI662270	DNMT_TKO	Blood	4.16055e-06	21.1894	0.000214412	TRUE
AI662270	DNMT_TKO	Ery	3.99123e-44	194.129	9.30527e-42	TRUE
AI662270	DNMT_TKO	Endothel	2.94406e-09	35.2205	5.68087e-07	TRUE
AI662270	DNMT_TKO	Epi	3.85946e-06	21.3334	5.41406e-05	TRUE
AI662270	DNMT_DKO	EmbMeso	1.99684e-16	67.6058	1.31296e-14	TRUE
AI662270	DNMT_DKO	Ecto	4.86919e-09	34.241	2.70982e-07	TRUE
AI662270	DNMT_DKO	ExMeso	1.30281e-08	32.3271	1.67779e-07	TRUE
AI662270	DNMT_DKO	Ery	5.88073e-26	111.012	8.05885e-24	TRUE
AA465934	DNMT_TKO	EmbMeso	1.85455e-15	63.2137	1.10611e-13	TRUE
AA465934	DNMT_TKO	Ecto	3.53785e-06	21.5002	0.000102725	TRUE
AA465934	DNMT_TKO	ExMeso	6.86674e-15	60.636	1.70188e-13	TRUE
AA465934	DNMT_TKO	Ery	3.5581e-14	57.3989	1.92976e-12	TRUE
AA465934	DNMT_TKO	Epi	7.15006e-06	20.1527	9.4652e-05	TRUE
AA465934	DNMT_DKO	EmbMeso	5.2e-24	102.13	5.89994e-22	TRUE
AA465934	DNMT_DKO	Ecto	2.12355e-18	76.5718	3.35378e-16	TRUE
AA465934	DNMT_DKO	ExMeso	5.29676e-16	65.6827	1.44447e-14	TRUE
AA465934	DNMT_DKO	Ery	3.14188e-14	57.6436	1.71438e-12	TRUE
Ap2b1	DNMT_TKO	ExMeso	7.9497e-06	19.9499	6.39009e-05	TRUE
Ap2b1	DNMT_DKO	Ecto	0.000435068	12.3752	0.00615574	TRUE
Ap2b1	DNMT_DKO	ExMeso	8.16357e-05	15.52	0.00052593	TRUE
Rasl10b	DNMT_TKO	ExMeso	0.00138378	10.2273	0.00643171	TRUE
Taf15	DNMT_TKO	ExMeso	1.12119e-05	19.293	8.76972e-05	TRUE
Ddx52	DNMT_DKO	EmbMeso	0.000391528	12.5722	0.00354921	TRUE
Ddx52	DNMT_DKO	Ery	0.00019797	13.8503	0.00210293	TRUE
Synrg	DNMT_TKO	ExMeso	6.70979e-12	47.1104	1.28795e-10	TRUE
Synrg	DNMT_TKO	Blood	0.000121491	14.7694	0.0037283	TRUE
Synrg	DNMT_DKO	ExMeso	0.00186375	9.67911	0.00831842	TRUE
Synrg	DNMT_DKO	Ery	0.000465176	12.2503	0.00437048	TRUE
Dusp14	DNMT_TKO	ExMeso	1.96282e-05	18.225	0.000146028	TRUE
Aatf	DNMT_DKO	Ery	4.25117e-06	21.1481	7.31707e-05	TRUE
Lhx1	DNMT_TKO	EmbMeso	6.02192e-20	83.6116	5.15434e-18	TRUE
Dhrs11	DNMT_TKO	Ery	9.10618e-06	19.6903	0.00014365	TRUE
Ggnbp2	DNMT_DKO	EmbMeso	9.85442e-06	19.5394	0.000147117	TRUE
Ggnbp2	DNMT_DKO	ExMeso	1.53641e-07	27.543	1.68578e-06	TRUE
Myo19	DNMT_TKO	EmbMeso	3.72724e-08	30.2864	8.97555e-07	TRUE
Myo19	DNMT_TKO	ExMeso	2.91756e-05	17.4708	0.000208704	TRUE
Znhit3	DNMT_TKO	ExMeso	2.34365e-06	22.2905	2.07014e-05	TRUE
Znhit3	DNMT_DKO	ExMeso	0.00122966	10.4452	0.00581585	TRUE
Znhit3	DNMT_DKO	Ery	0.000678728	11.5466	0.00599168	TRUE
Car4	DNMT_TKO	EmbMeso	7.06895e-08	29.0457	1.62373e-06	TRUE
Car4	DNMT_TKO	Endoderm	1.20687e-08	32.4758	2.31127e-06	TRUE
Car4	DNMT_TKO	Ecto	8.79894e-09	33.09	4.58054e-07	TRUE
Car4	DNMT_TKO	ExMeso	1.56715e-49	218.906	1.8257e-47	TRUE
Car4	DNMT_TKO	Ery	1.37854e-07	27.7527	3.22654e-06	TRUE
Car4	DNMT_TKO	Epi	9.07698e-06	19.6965	0.000117066	TRUE
Car4	DNMT_DKO	Endoderm	1.26807e-10	41.3571	3.1757e-08	TRUE
Car4	DNMT_DKO	Ery	2.99273e-05	17.4224	0.000412322	TRUE
Usp32	DNMT_TKO	EmbMeso	0.000570991	11.8682	0.00487872	TRUE
Usp32	DNMT_TKO	ExMeso	3.38054e-11	43.9431	6.01831e-10	TRUE
Appbp2	DNMT_DKO	EmbMeso	0.000981785	10.8616	0.00765165	TRUE
Appbp2	DNMT_DKO	ExMeso	2.37867e-10	40.1279	3.8522e-09	TRUE
Appbp2	DNMT_DKO	Ery	9.15947e-09	33.0119	2.6824e-07	TRUE
Ppm1d	DNMT_TKO	ExMeso	1.20995e-11	45.9551	2.26239e-10	TRUE
Ppm1d	DNMT_TKO	Ery	0.0011539	10.5627	0.00926833	TRUE
Ppm1d	DNMT_DKO	EmbMeso	0.00135028	10.2725	0.00993112	TRUE
Ppm1d	DNMT_DKO	Ecto	2.15125e-05	18.0505	0.000494539	TRUE
Ppm1d	DNMT_DKO	ExMeso	0.000253117	13.3889	0.00145231	TRUE
Ppm1d	DNMT_DKO	Ery	6.01977e-09	33.8283	1.84415e-07	TRUE
Bcas3	DNMT_DKO	ExMeso	2.62248e-05	17.6735	0.000189418	TRUE
Tbx2	DNMT_TKO	ExMeso	4.7056e-22	93.2089	1.93113e-20	TRUE
Tbx2	DNMT_DKO	ExMeso	1.13867e-07	28.1226	1.27257e-06	TRUE
Tbx4	DNMT_TKO	ExMeso	7.90848e-23	96.7393	3.39433e-21	TRUE
Tbx4	DNMT_TKO	Blood	0.000103189	15.0774	0.00329521	TRUE
Brip1	DNMT_TKO	ExMeso	0.00108559	10.6756	0.00520756	TRUE
Brip1	DNMT_DKO	ExMeso	0.00182826	9.71443	0.00817304	TRUE
Brip1os	DNMT_TKO	Epi	0.00161628	9.94111	0.00986995	TRUE
Brip1os	DNMT_DKO	EmbMeso	5.6845e-09	33.9398	1.5994e-07	TRUE
Ints2	DNMT_DKO	Ery	0.000888983	11.0456	0.00752315	TRUE
Med13	DNMT_DKO	ExMeso	0.000281255	13.1913	0.00159349	TRUE
Rps6kb1	DNMT_TKO	Epi	2.90981e-05	17.4758	0.000320079	TRUE
Rps6kb1	DNMT_DKO	ExMeso	0.00138779	10.2219	0.00644444	TRUE
Rps6kb1	DNMT_DKO	Ery	9.27638e-07	24.0728	1.86066e-05	TRUE
Vmp1	DNMT_TKO	Epi	0.000731855	11.4066	0.00515127	TRUE
Ptrh2	DNMT_TKO	ExMeso	7.32417e-05	15.7252	0.000477819	TRUE
Cltc	DNMT_TKO	ExMeso	0.00107485	10.694	0.00516189	TRUE
Cltc	DNMT_TKO	Epi	9.26504e-09	32.9897	2.31465e-07	TRUE
Cltc	DNMT_DKO	EmbMeso	4.73905e-05	16.5497	0.000588917	TRUE
Cltc	DNMT_DKO	ExMeso	1.87239e-13	54.1344	4.13397e-12	TRUE
Cltc	DNMT_DKO	Ery	2.28478e-06	22.3393	4.15987e-05	TRUE
Dhx40	DNMT_TKO	ExMeso	5.87501e-05	16.1425	0.000392391	TRUE
Dhx40	DNMT_DKO	ExMeso	5.1595e-05	16.3886	0.000348469	TRUE
Ypel2	DNMT_TKO	ExMeso	0.000420706	12.4379	0.00226383	TRUE
Ypel2	DNMT_DKO	EmbMeso	0.0011937	10.5001	0.00900705	TRUE
Gdpd1	DNMT_TKO	Ecto	0.000624466	11.7016	0.00824911	TRUE
Gdpd1	DNMT_TKO	ExMeso	1.03813e-09	37.2519	1.54285e-08	TRUE
Gdpd1	DNMT_DKO	EmbMeso	1.90829e-05	18.2787	0.000265398	TRUE
Gdpd1	DNMT_DKO	ExMeso	0.00191074	9.63337	0.00848631	TRUE
Smg8	DNMT_DKO	Ery	0.000389298	12.5829	0.00375965	TRUE
Ska2	DNMT_DKO	Ery	0.000613734	11.7339	0.00551439	TRUE
Trim37	DNMT_TKO	ExMeso	7.00801e-13	51.542	1.47145e-11	TRUE
Trim37	DNMT_DKO	EmbMeso	0.00024309	13.4647	0.00239014	TRUE
Ppm1e	DNMT_TKO	ExMeso	4.25599e-05	16.7537	0.000293404	TRUE
Rad51c	DNMT_TKO	ExMeso	0.00061388	11.7334	0.00314912	TRUE
Tex14	DNMT_TKO	EmbMeso	1.21139e-11	45.9528	4.82065e-10	TRUE
Tex14	DNMT_TKO	ExMeso	2.39298e-46	204.312	2.5206e-44	TRUE
Tex14	DNMT_TKO	Epi	1.31017e-12	50.3139	5.80355e-11	TRUE
Tex14	DNMT_DKO	ExMeso	8.68414e-06	19.781	6.92539e-05	TRUE
Tex14	DNMT_DKO	Ery	0.00100903	10.8109	0.00829403	TRUE
Supt4a	DNMT_TKO	Epi	3.51849e-05	17.1149	0.000378008	TRUE
Supt4a	DNMT_DKO	Ery	6.75458e-20	83.3846	5.7742e-18	TRUE
Mir142hg	DNMT_TKO	EmbMeso	1.47777e-18	77.2878	1.15912e-16	TRUE
Mir142hg	DNMT_TKO	Ecto	7.22858e-05	15.7501	0.00139522	TRUE
Mir142hg	DNMT_TKO	ExMeso	1.54787e-14	59.0363	3.7481e-13	TRUE
Mir142hg	DNMT_TKO	Blood	1.65155e-15	63.4421	3.91783e-13	TRUE
Mir142hg	DNMT_TKO	Endothel	0.000143915	14.4502	0.0082682	TRUE
Mir142hg	DNMT_TKO	Epi	2.51073e-23	99.0112	2.8349e-21	TRUE
Dynll2	DNMT_TKO	EmbMeso	0.00105344	10.7312	0.00809047	TRUE
Dynll2	DNMT_TKO	Ecto	9.35842e-05	15.2619	0.00174159	TRUE
Dynll2	DNMT_TKO	ExMeso	8.73995e-11	42.0848	1.49389e-09	TRUE
Dynll2	DNMT_TKO	Epi	1.20436e-31	137.002	2.13394e-29	TRUE
Dynll2	DNMT_DKO	ExMeso	0.00139634	10.2106	0.00647813	TRUE
Dynll2	DNMT_DKO	Ery	0.000629712	11.686	0.00563676	TRUE
Vezf1	DNMT_DKO	EmbMeso	0.00042893	12.4018	0.00384822	TRUE
Vezf1	DNMT_DKO	ExMeso	6.3112e-06	20.3914	5.17338e-05	TRUE
Vezf1	DNMT_DKO	Ery	0.00050085	12.1125	0.00464939	TRUE
Msi2	DNMT_TKO	ExMeso	3.4541e-12	48.4122	6.79003e-11	TRUE
Msi2	DNMT_DKO	ExMeso	4.15226e-11	43.5407	7.32003e-10	TRUE
Msi2	DNMT_DKO	Blood	0.00031725	12.9657	0.00791536	TRUE
Akap1	DNMT_TKO	EmbMeso	4.97868e-05	16.4562	0.000614315	TRUE
Akap1	DNMT_TKO	ExMeso	1.53627e-05	18.692	0.000116848	TRUE
Akap1	DNMT_TKO	Epi	0.00123281	10.4405	0.00790108	TRUE
Akap1	DNMT_DKO	Ecto	0.000338681	12.8433	0.00498459	TRUE
Akap1	DNMT_DKO	ExMeso	0.000367445	12.6909	0.00200888	TRUE
Akap1	DNMT_DKO	Ery	2.06201e-05	18.1311	0.000297806	TRUE
Scpep1	DNMT_TKO	Epi	6.89076e-06	20.2233	9.16309e-05	TRUE
Coil	DNMT_TKO	ExMeso	6.07497e-06	20.4644	4.99431e-05	TRUE
Coil	DNMT_DKO	EmbMeso	0.000184888	13.9788	0.00189376	TRUE
Nog	DNMT_TKO	ExMeso	3.50876e-13	52.9005	7.57484e-12	TRUE
Nog	DNMT_DKO	Endoderm	1.80942e-07	27.2267	3.047e-05	TRUE
Gm45716	DNMT_TKO	EmbMeso	0.000255798	13.3691	0.00249598	TRUE
Cox11	DNMT_DKO	Ecto	0.000127059	14.6849	0.00225162	TRUE
Tom1l1	DNMT_TKO	Ecto	0.000137534	14.5356	0.00240983	TRUE
Tom1l1	DNMT_TKO	ExMeso	0.000212042	13.7213	0.00124141	TRUE
Mbtd1	DNMT_TKO	EmbMeso	1.24007e-06	23.514	2.2558e-05	TRUE
Nme2	DNMT_TKO	EmbMeso	4.11831e-07	25.6381	8.3371e-06	TRUE
Nme2	DNMT_TKO	Ecto	0.000613896	11.7334	0.00813448	TRUE
Nme2	DNMT_TKO	ExMeso	1.40827e-25	109.281	7.03576e-24	TRUE
Nme2	DNMT_TKO	Epi	0.000384919	12.604	0.00296927	TRUE
Nme2	DNMT_DKO	EmbMeso	0.000500426	12.1141	0.00437228	TRUE
Nme2	DNMT_DKO	Blood	4.95673e-05	16.4646	0.00179367	TRUE
Nme2	DNMT_DKO	Ery	5.09021e-39	170.744	1.0384e-36	TRUE
Nme2	DNMT_DKO	Endothel	5.55928e-05	16.2472	0.00374798	TRUE
Nme1	DNMT_TKO	ExMeso	7.06332e-05	15.7938	0.000462835	TRUE
Nme1	DNMT_TKO	Epi	2.6044e-07	26.5228	4.78388e-06	TRUE
Nme1	DNMT_DKO	EmbMeso	6.00372e-05	16.1015	0.000726101	TRUE
Nme1	DNMT_DKO	Ecto	9.93054e-05	15.1499	0.00183202	TRUE
Nme1	DNMT_DKO	ExMeso	1.39485e-05	18.8762	0.000106951	TRUE
Nme1	DNMT_DKO	Blood	8.81259e-05	15.3754	0.0028797	TRUE
Nme1	DNMT_DKO	Ery	3.24732e-31	135.033	5.49962e-29	TRUE
Tob1	DNMT_TKO	ExMeso	0.00145629	10.1331	0.00672421	TRUE
Tob1	DNMT_TKO	Epi	1.83881e-05	18.3494	0.000214565	TRUE
Luc7l3	DNMT_TKO	ExMeso	0.00113897	10.5868	0.00543573	TRUE
Luc7l3	DNMT_DKO	ExMeso	4.50388e-07	25.4654	4.56528e-06	TRUE
Luc7l3	DNMT_DKO	Ery	8.48394e-09	33.1609	2.52158e-07	TRUE
Epn3	DNMT_TKO	ExMeso	0.00105402	10.7302	0.00507729	TRUE
Lrrc59	DNMT_TKO	ExMeso	0.000415327	12.4619	0.00223965	TRUE
Lrrc59	DNMT_TKO	Ery	2.13186e-05	18.0677	0.00030666	TRUE
Lrrc59	DNMT_TKO	Epi	4.57146e-05	16.618	0.000478632	TRUE
Lrrc59	DNMT_DKO	Ecto	6.88841e-05	15.8413	0.00133968	TRUE
Lrrc59	DNMT_DKO	Ery	2.63059e-23	98.9189	3.0272e-21	TRUE
Mrpl27	DNMT_DKO	Ery	0.000143121	14.4606	0.00159189	TRUE
Tmem92	DNMT_TKO	EmbMeso	1.98656e-13	54.0181	9.75054e-12	TRUE
Tmem92	DNMT_TKO	ExMeso	1.00574e-63	284.007	1.71791e-61	TRUE
Tmem92	DNMT_DKO	ExMeso	2.54014e-08	31.0304	3.15256e-07	TRUE
Col1a1	DNMT_TKO	EmbMeso	0.00106479	10.7114	0.00814251	TRUE
Col1a1	DNMT_TKO	Blood	7.22906e-09	33.4722	7.25089e-07	TRUE
Col1a1	DNMT_DKO	Ecto	0.000370342	12.6762	0.00538666	TRUE
Col1a1	DNMT_DKO	ExMeso	2.39881e-28	121.924	1.38769e-26	TRUE
Col1a1	DNMT_DKO	Blood	9.89253e-06	19.5321	0.000453509	TRUE
Ppp1r9b	DNMT_TKO	ExMeso	1.19402e-05	19.1728	9.29049e-05	TRUE
Samd14	DNMT_TKO	ExMeso	8.10665e-05	15.5333	0.000522529	TRUE
Samd14	DNMT_TKO	Ery	2.44861e-08	31.1017	6.68047e-07	TRUE
Itga3	DNMT_TKO	ExMeso	3.16136e-10	39.5723	5.0232e-09	TRUE
Itga3	DNMT_DKO	Ecto	1.1992e-07	28.0224	4.90896e-06	TRUE
Dlx3	DNMT_DKO	Ecto	0.000749445	11.3624	0.00953595	TRUE
Kat7	DNMT_TKO	EmbMeso	0.000111052	14.9389	0.00122247	TRUE
Kat7	DNMT_TKO	ExMeso	5.08242e-06	20.806	4.2334e-05	TRUE
Kat7	DNMT_TKO	Epi	0.000291711	13.1229	0.00235434	TRUE
Kat7	DNMT_DKO	Ecto	0.00045577	12.2885	0.00640591	TRUE
Kat7	DNMT_DKO	ExMeso	4.87839e-08	29.7645	5.76019e-07	TRUE
Fam117a	DNMT_TKO	ExMeso	0.000108087	14.9899	0.000677666	TRUE
Fam117a	DNMT_DKO	ExMeso	0.000387721	12.5905	0.00210741	TRUE
Slc35b1	DNMT_TKO	ExMeso	1.24059e-10	41.4	2.09081e-09	TRUE
Ngfr	DNMT_TKO	ExMeso	4.52223e-19	79.6269	1.55118e-17	TRUE
Ngfr	DNMT_DKO	EmbMeso	0.000121496	14.7693	0.00131841	TRUE
Ngfr	DNMT_DKO	ExMeso	1.19668e-05	19.1686	9.30833e-05	TRUE
Phb	DNMT_TKO	ExMeso	1.7272e-07	27.3166	1.87157e-06	TRUE
Zfp652	DNMT_DKO	ExMeso	0.000714131	11.4521	0.00361209	TRUE
Gngt2	DNMT_DKO	Ery	2.15168e-05	18.0501	0.000308282	TRUE
Igf2bp1	DNMT_TKO	EmbMeso	6.05262e-19	79.051	4.93805e-17	TRUE
Igf2bp1	DNMT_TKO	Ecto	6.11495e-13	51.8097	5.69446e-11	TRUE
Igf2bp1	DNMT_TKO	ExMeso	4.72662e-71	317.642	9.05219e-69	TRUE
Igf2bp1	DNMT_TKO	Ery	1.4568e-13	54.6275	7.45085e-12	TRUE
Igf2bp1	DNMT_TKO	Epi	6.82315e-50	220.561	2.38128e-47	TRUE
Igf2bp1	DNMT_DKO	Ery	5.8931e-21	88.2077	5.56805e-19	TRUE
Gip	DNMT_TKO	ExMeso	0.00085614	11.1154	0.00422554	TRUE
Snf8	DNMT_TKO	EmbMeso	1.17696e-12	50.5243	5.3168e-11	TRUE
Snf8	DNMT_TKO	Ecto	5.08335e-08	29.6847	2.2589e-06	TRUE
Snf8	DNMT_TKO	ExMeso	7.35967e-27	115.133	3.967e-25	TRUE
Snf8	DNMT_TKO	Epi	1.09556e-32	141.763	2.06846e-30	TRUE
Snf8	DNMT_DKO	Ery	4.51041e-05	16.6435	0.000588024	TRUE
Ube2z	DNMT_TKO	EmbMeso	7.97219e-17	69.4164	5.43222e-15	TRUE
Ube2z	DNMT_TKO	Ecto	9.32401e-10	37.4614	6.00384e-08	TRUE
Ube2z	DNMT_TKO	ExMeso	2.29537e-33	144.868	1.61635e-31	TRUE
Ube2z	DNMT_TKO	Blood	0.000313187	12.9898	0.00785331	TRUE
Ube2z	DNMT_TKO	Ery	0.000574082	11.8582	0.0051919	TRUE
Ube2z	DNMT_TKO	Epi	4.85649e-16	65.8538	3.12471e-14	TRUE
Ube2z	DNMT_DKO	Ecto	0.000552355	11.9301	0.0074715	TRUE
Ube2z	DNMT_DKO	ExMeso	0.000407026	12.4997	0.00219816	TRUE
Ube2z	DNMT_DKO	Ery	5.22112e-07	25.1804	1.09497e-05	TRUE
Atp5g1	DNMT_TKO	EmbMeso	4.81187e-50	221.256	1.2899e-47	TRUE
Atp5g1	DNMT_TKO	Ecto	6.45046e-15	60.7591	7.21402e-13	TRUE
Atp5g1	DNMT_TKO	ExMeso	7.08757e-58	257.174	1.03569e-55	TRUE
Atp5g1	DNMT_TKO	Blood	1.07427e-17	73.3711	3.02924e-15	TRUE
Atp5g1	DNMT_TKO	Ery	1.47743e-18	77.2882	1.14322e-16	TRUE
Atp5g1	DNMT_TKO	Epi	1.87374e-55	246.063	7.99253e-53	TRUE
Atp5g1	DNMT_DKO	EmbMeso	0.000353856	12.7613	0.0032635	TRUE
Atp5g1	DNMT_DKO	Ecto	0.000324742	12.922	0.00483165	TRUE
Hoxb9	DNMT_TKO	EmbMeso	1.68468e-05	18.5162	0.000237138	TRUE
Hoxb9	DNMT_DKO	EmbMeso	7.22562e-06	20.1326	0.000111629	TRUE
Hoxb9	DNMT_DKO	Ecto	6.70562e-05	15.8922	0.00131051	TRUE
Hoxb8	DNMT_TKO	EmbMeso	0.000127708	14.6753	0.00137602	TRUE
Hoxb8	DNMT_DKO	EmbMeso	7.93297e-05	15.5742	0.000918047	TRUE
Hoxb5os	DNMT_TKO	EmbMeso	3.859e-16	66.3069	2.47727e-14	TRUE
Hoxb5os	DNMT_DKO	EmbMeso	4.85436e-09	34.2469	1.39478e-07	TRUE
Hoxb5os	DNMT_DKO	Ecto	2.89854e-07	26.3162	1.10163e-05	TRUE
Hoxb6	DNMT_TKO	ExMeso	0.00030576	13.0348	0.00171237	TRUE
Hoxb6	DNMT_TKO	Blood	1.78176e-06	22.8171	0.000105251	TRUE
Hoxb5	DNMT_DKO	EmbMeso	0.000455145	12.291	0.00404327	TRUE
Hoxb4	DNMT_DKO	EmbMeso	0.000718558	11.4406	0.00590185	TRUE
Hoxb3os	DNMT_TKO	ExMeso	0.00067376	11.5603	0.00342503	TRUE
Hoxb2	DNMT_TKO	EmbMeso	0.00116529	10.5446	0.00881977	TRUE
Hoxb2	DNMT_TKO	ExMeso	9.85897e-07	23.9555	9.36268e-06	TRUE
Hoxb2	DNMT_TKO	Blood	2.41589e-06	22.2322	0.000136247	TRUE
Hoxb2	DNMT_DKO	EmbMeso	0.000579514	11.8407	0.00492738	TRUE
Hoxb1	DNMT_TKO	EmbMeso	7.43658e-23	96.8611	7.81931e-21	TRUE
Hoxb1	DNMT_TKO	Epi	4.84038e-08	29.7797	1.0459e-06	TRUE
Hoxb1	DNMT_DKO	EmbMeso	4.69019e-23	97.7738	5.0181e-21	TRUE
Hoxb1	DNMT_DKO	Ecto	3.70963e-08	30.2956	1.69023e-06	TRUE
Skap1	DNMT_DKO	Ery	1.69872e-05	18.5004	0.000251197	TRUE
Cbx1	DNMT_DKO	ExMeso	1.55687e-05	18.6666	0.000118191	TRUE
Cbx1	DNMT_DKO	Ery	2.44504e-09	35.5823	7.86618e-08	TRUE
Nfe2l1	DNMT_TKO	ExMeso	5.07538e-07	25.235	5.07337e-06	TRUE
Nfe2l1	DNMT_DKO	ExMeso	0.00208446	9.47363	0.00916247	TRUE
Copz2	DNMT_TKO	ExMeso	4.99433e-07	25.266	5.00622e-06	TRUE
D030028A08Rik	DNMT_TKO	Ery	5.55326e-05	16.2492	0.000700577	TRUE
Pnpo	DNMT_TKO	Ery	3.87093e-54	240.032	1.19812e-51	TRUE
Pnpo	DNMT_DKO	Ery	7.5975e-14	55.9072	3.98802e-12	TRUE
Sp6	DNMT_TKO	EmbMeso	7.64817e-06	20.0239	0.000117339	TRUE
Osbpl7	DNMT_DKO	Ery	0.000830187	11.1725	0.00712759	TRUE
Kpnb1	DNMT_TKO	Epi	3.95705e-15	61.7212	2.29012e-13	TRUE
Kpnb1	DNMT_DKO	Ery	3.06635e-10	39.6319	1.10982e-08	TRUE
Npepps	DNMT_TKO	Epi	7.2028e-11	42.4631	2.47626e-09	TRUE
Npepps	DNMT_DKO	EmbMeso	0.000957771	10.9075	0.00749562	TRUE
Mrpl45	DNMT_TKO	ExMeso	7.37494e-17	69.57	2.15287e-15	TRUE
Mrpl45	DNMT_DKO	EmbMeso	0.00022774	13.5871	0.00225375	TRUE
Mrpl45	DNMT_DKO	ExMeso	1.93217e-05	18.255	0.000144044	TRUE
Mrpl45	DNMT_DKO	Ery	0.000188231	13.9451	0.00201018	TRUE
Socs7	DNMT_DKO	Ery	0.000208311	13.7546	0.00219588	TRUE
2410003L11Rik	DNMT_TKO	EmbMeso	6.49121e-16	65.282	4.06017e-14	TRUE
2410003L11Rik	DNMT_TKO	Ecto	6.69929e-09	33.6202	3.64161e-07	TRUE
2410003L11Rik	DNMT_TKO	ExMeso	1.64413e-23	99.8497	7.33046e-22	TRUE
2410003L11Rik	DNMT_TKO	Epi	1.24375e-15	64.0007	7.49964e-14	TRUE
2410003L11Rik	DNMT_DKO	EmbMeso	4.78528e-05	16.5313	0.000593166	TRUE
2410003L11Rik	DNMT_DKO	Ecto	0.000480332	12.1905	0.00665913	TRUE
2410003L11Rik	DNMT_DKO	ExMeso	0.000208323	13.7545	0.00122332	TRUE
2410003L11Rik	DNMT_DKO	Ery	3.77483e-05	16.9814	0.000504961	TRUE
Epop	DNMT_TKO	ExMeso	1.66247e-11	45.3327	3.06321e-10	TRUE
Epop	DNMT_TKO	Ery	2.34168e-11	44.6619	9.57583e-10	TRUE
Epop	DNMT_TKO	Epi	2.32975e-07	26.7382	4.29995e-06	TRUE
Epop	DNMT_DKO	Ery	5.34199e-21	88.4019	5.12831e-19	TRUE
Mllt6	DNMT_TKO	Epi	0.000676694	11.5522	0.00481674	TRUE
Psmb3	DNMT_TKO	Epi	0.000523277	12.0308	0.00386815	TRUE
Psmb3	DNMT_DKO	Ecto	4.54564e-05	16.6288	0.000946967	TRUE
Psmb3	DNMT_DKO	Ery	3.10449e-26	112.279	4.3203e-24	TRUE
Pip4k2b	DNMT_TKO	Epi	0.000656753	11.6078	0.00468709	TRUE
Rpl23	DNMT_TKO	EmbMeso	1.62642e-05	18.5833	0.000230445	TRUE
Rpl23	DNMT_TKO	Ecto	0.000617101	11.7237	0.00816767	TRUE
Rpl23	DNMT_TKO	ExMeso	9.44985e-05	15.2436	0.000600382	TRUE
Rpl23	DNMT_TKO	Epi	1.0136e-28	123.633	1.49662e-26	TRUE
Rpl23	DNMT_DKO	EmbMeso	7.75748e-23	96.7774	8.12171e-21	TRUE
Rpl23	DNMT_DKO	Ecto	8.08834e-21	87.5814	1.46556e-18	TRUE
Rpl23	DNMT_DKO	ExMeso	4.06469e-29	125.446	2.42348e-27	TRUE
Rpl23	DNMT_DKO	Blood	6.32413e-07	24.8108	4.12726e-05	TRUE
Rpl23	DNMT_DKO	Ery	3.09566e-73	327.668	1.35545e-70	TRUE
Rpl23	DNMT_DKO	Endothel	2.61895e-14	58.0017	8.6517e-12	TRUE
Lasp1	DNMT_TKO	ExMeso	2.18704e-11	44.7957	3.96617e-10	TRUE
Lasp1	DNMT_TKO	Epi	0.00122667	10.4497	0.0078749	TRUE
Rpl19	DNMT_TKO	Ery	0.000159877	14.2522	0.00175113	TRUE
Rpl19	DNMT_TKO	Epi	4.82894e-11	43.2453	1.72182e-09	TRUE
Rpl19	DNMT_DKO	EmbMeso	6.53939e-19	78.8982	5.28218e-17	TRUE
Rpl19	DNMT_DKO	Ecto	1.05815e-08	32.7314	5.38852e-07	TRUE
Rpl19	DNMT_DKO	ExMeso	7.05723e-15	60.5821	1.74737e-13	TRUE
Rpl19	DNMT_DKO	Ery	1.20316e-54	242.359	3.78934e-52	TRUE
Rpl19	DNMT_DKO	Endothel	7.37918e-08	28.9625	1.12079e-05	TRUE
Fbxl20	DNMT_TKO	Ery	0.000793706	11.2559	0.00685689	TRUE
Med1	DNMT_TKO	ExMeso	1.62417e-07	27.4356	1.76979e-06	TRUE
Med1	DNMT_DKO	ExMeso	3.43522e-09	34.9201	4.76371e-08	TRUE
Med1	DNMT_DKO	Ery	1.09559e-05	19.3371	0.000169698	TRUE
Cdk12	DNMT_TKO	EmbMeso	1.57603e-06	23.0529	2.81242e-05	TRUE
Cdk12	DNMT_TKO	ExMeso	1.04138e-14	59.8163	2.54359e-13	TRUE
Cdk12	DNMT_TKO	Ery	4.85635e-05	16.5034	0.000627902	TRUE
Cdk12	DNMT_TKO	Epi	5.18588e-05	16.3789	0.000534698	TRUE
Cdk12	DNMT_DKO	EmbMeso	0.000260311	13.3363	0.00252989	TRUE
Cdk12	DNMT_DKO	Endoderm	7.92798e-05	15.5754	0.00723669	TRUE
Cdk12	DNMT_DKO	Ecto	2.42793e-05	17.8202	0.00055151	TRUE
Cdk12	DNMT_DKO	ExMeso	1.47145e-08	32.0906	1.88442e-07	TRUE
Cdk12	DNMT_DKO	Ery	3.35197e-08	30.4923	8.8492e-07	TRUE
Stard3	DNMT_DKO	Ecto	0.00010709	15.0074	0.00195104	TRUE
Grb7	DNMT_TKO	Epi	9.95781e-07	23.9363	1.57883e-05	TRUE
Psmd3	DNMT_TKO	EmbMeso	5.59097e-06	20.6234	8.86775e-05	TRUE
Psmd3	DNMT_TKO	Ery	6.90489e-09	33.5614	2.08681e-07	TRUE
Psmd3	DNMT_TKO	Epi	0.000100833	15.121	0.000942611	TRUE
Psmd3	DNMT_DKO	EmbMeso	8.29092e-06	19.8696	0.00012609	TRUE
Psmd3	DNMT_DKO	Ecto	1.16898e-07	28.0718	4.81898e-06	TRUE
Psmd3	DNMT_DKO	ExMeso	5.58444e-05	16.2386	0.000375065	TRUE
Psmd3	DNMT_DKO	Ery	1.09537e-27	118.911	1.62514e-25	TRUE
Med24	DNMT_TKO	Ery	0.00040688	12.5003	0.00389819	TRUE
Thra	DNMT_TKO	Ery	1.12946e-08	32.6046	3.23899e-07	TRUE
Msl1	DNMT_TKO	Epi	6.77034e-11	42.5842	2.34156e-09	TRUE
Msl1	DNMT_DKO	Ery	3.89629e-06	21.3152	6.75954e-05	TRUE
Casc3	DNMT_TKO	ExMeso	9.57439e-10	37.4097	1.4305e-08	TRUE
Casc3	DNMT_DKO	ExMeso	0.000809768	11.2187	0.00402101	TRUE
Casc3	DNMT_DKO	Ery	1.28215e-07	27.893	3.01271e-06	TRUE
Wipf2	DNMT_TKO	ExMeso	0.00170738	9.84021	0.00773109	TRUE
Cdc6	DNMT_DKO	EmbMeso	0.00052411	12.0279	0.00453374	TRUE
Cdc6	DNMT_DKO	Ery	9.2098e-21	87.3245	8.52239e-19	TRUE
Rara	DNMT_TKO	ExMeso	4.28133e-07	25.5632	4.36671e-06	TRUE
Rara	DNMT_DKO	EmbMeso	0.000460482	12.2693	0.00408769	TRUE
Top2a	DNMT_TKO	EmbMeso	5.64081e-09	33.9548	1.58894e-07	TRUE
Top2a	DNMT_TKO	Ecto	7.39296e-15	60.4906	8.22871e-13	TRUE
Top2a	DNMT_DKO	Ecto	1.82862e-06	22.7672	5.69138e-05	TRUE
Top2a	DNMT_DKO	ExMeso	0.00125647	10.4054	0.00592272	TRUE
Top2a	DNMT_DKO	Endothel	2.27409e-05	17.9448	0.00165109	TRUE
Igfbp4	DNMT_TKO	Ecto	0.000323749	12.9277	0.00481994	TRUE
Igfbp4	DNMT_TKO	ExMeso	1.27858e-101	458.048	3.75843e-99	TRUE
Igfbp4	DNMT_TKO	Blood	1.7701e-11	45.2099	2.87544e-09	TRUE
Igfbp4	DNMT_DKO	ExMeso	1.21079e-06	23.56	1.12871e-05	TRUE
Igfbp4	DNMT_DKO	Blood	7.82581e-08	28.8487	6.288e-06	TRUE
Igfbp4	DNMT_DKO	Ery	1.73281e-09	36.2531	5.69732e-08	TRUE
Tns4	DNMT_TKO	EmbMeso	2.36408e-06	22.2738	4.06982e-05	TRUE
Smarce1	DNMT_TKO	Epi	0.00145168	10.139	0.00901396	TRUE
Smarce1	DNMT_DKO	EmbMeso	0.000735117	11.3983	0.00601558	TRUE
Smarce1	DNMT_DKO	Ecto	3.04782e-05	17.3878	0.000671441	TRUE
Smarce1	DNMT_DKO	ExMeso	1.2465e-07	27.9475	1.3833e-06	TRUE
Krt19	DNMT_TKO	Ecto	0.000180154	14.0275	0.00300565	TRUE
Krt19	DNMT_TKO	ExMeso	2.95115e-78	350.722	6.48741e-76	TRUE
Krt19	DNMT_TKO	Blood	0.000276217	13.2252	0.00709873	TRUE
Krt19	DNMT_DKO	ExMeso	7.02803e-05	15.8033	0.00046076	TRUE
Eif1	DNMT_TKO	EmbMeso	0.00127675	10.3758	0.0095091	TRUE
Eif1	DNMT_TKO	Ecto	0.000125815	14.7035	0.00223805	TRUE
Eif1	DNMT_TKO	ExMeso	2.94128e-07	26.2879	3.07763e-06	TRUE
Eif1	DNMT_DKO	Ery	1.5267e-42	186.878	3.46928e-40	TRUE
P3h4	DNMT_TKO	ExMeso	1.99917e-24	104.024	9.44653e-23	TRUE
Fkbp10	DNMT_TKO	ExMeso	9.42602e-28	119.209	5.21422e-26	TRUE
Fkbp10	DNMT_TKO	Endothel	4.55023e-08	29.8995	7.07373e-06	TRUE
Fkbp10	DNMT_DKO	ExMeso	1.8032e-06	22.7941	1.62455e-05	TRUE
Nt5c3b	DNMT_TKO	Ery	4.72778e-05	16.5543	0.000613245	TRUE
Acly	DNMT_TKO	ExMeso	1.26879e-36	159.772	1.00235e-34	TRUE
Acly	DNMT_TKO	Blood	5.88368e-05	16.1397	0.00207544	TRUE
Acly	DNMT_TKO	Endothel	8.41138e-08	28.709	1.26304e-05	TRUE
Acly	DNMT_TKO	Epi	2.07467e-07	26.9623	3.86635e-06	TRUE
Acly	DNMT_DKO	ExMeso	8.47158e-28	119.421	4.71721e-26	TRUE
Acly	DNMT_DKO	Ery	5.14125e-11	43.1227	2.03295e-09	TRUE
Acly	DNMT_DKO	Endothel	8.77331e-08	28.6274	1.30259e-05	TRUE
Cnp	DNMT_TKO	ExMeso	9.15343e-06	19.6804	7.26755e-05	TRUE
Dnajc7	DNMT_DKO	Ery	6.88142e-07	24.6481	1.41022e-05	TRUE
Kat2a	DNMT_TKO	ExMeso	0.000556143	11.9173	0.00288811	TRUE
Kat2a	DNMT_DKO	Ery	2.22277e-06	22.3922	4.07175e-05	TRUE
Stat5b	DNMT_TKO	ExMeso	8.71139e-08	28.6411	9.89326e-07	TRUE
Stat5b	DNMT_TKO	Ery	3.21993e-05	17.2834	0.000436587	TRUE
Stat5a	DNMT_DKO	Ery	1.92633e-09	36.0468	6.28755e-08	TRUE
Stat3	DNMT_TKO	ExMeso	4.60489e-08	29.8764	5.47304e-07	TRUE
Stat3	DNMT_DKO	ExMeso	1.03678e-06	23.8586	9.79809e-06	TRUE
Stat3	DNMT_DKO	Ery	2.71751e-06	22.0063	4.88336e-05	TRUE
Cavin1	DNMT_TKO	ExMeso	0.000152522	14.3408	0.000925306	TRUE
Coasy	DNMT_TKO	EmbMeso	0.000733017	11.4036	0.00600041	TRUE
Coasy	DNMT_TKO	Ecto	0.000172221	14.1122	0.0029023	TRUE
Coasy	DNMT_TKO	Epi	1.19667e-05	19.1686	0.000147876	TRUE
Psmc3ip	DNMT_DKO	Ery	0.00106495	10.7111	0.00865852	TRUE
Ezh1	DNMT_TKO	ExMeso	1.136e-08	32.5934	1.47423e-07	TRUE
Ezh1	DNMT_DKO	EmbMeso	0.000146032	14.4227	0.00154213	TRUE
Ramp2	DNMT_TKO	Blood	3.38747e-13	52.9696	6.93504e-11	TRUE
Ramp2	DNMT_TKO	Ery	2.84156e-05	17.521	0.000394405	TRUE
Becn1	DNMT_DKO	ExMeso	0.000495039	12.1343	0.00261156	TRUE
Psme3	DNMT_TKO	ExMeso	2.8252e-05	17.5319	0.000202671	TRUE
Psme3	DNMT_DKO	Ery	1.14875e-08	32.5717	3.28906e-07	TRUE
Aarsd1	DNMT_TKO	ExMeso	2.28256e-07	26.7777	2.42126e-06	TRUE
Aarsd1	DNMT_DKO	EmbMeso	3.33723e-07	26.044	6.91661e-06	TRUE
Aarsd1	DNMT_DKO	ExMeso	7.73127e-06	20.0032	6.22838e-05	TRUE
Rundc1	DNMT_DKO	ExMeso	0.000111033	14.9392	0.000693618	TRUE
Rpl27	DNMT_TKO	Epi	4.23799e-17	70.6628	3.03161e-15	TRUE
Rpl27	DNMT_DKO	EmbMeso	3.36453e-08	30.485	8.17475e-07	TRUE
Rpl27	DNMT_DKO	Ecto	3.50848e-13	52.9007	3.36095e-11	TRUE
Rpl27	DNMT_DKO	ExMeso	7.77767e-09	33.3299	1.03267e-07	TRUE
Rpl27	DNMT_DKO	Blood	2.26147e-06	22.359	0.000128999	TRUE
Rpl27	DNMT_DKO	Ery	4.93523e-50	221.206	1.36303e-47	TRUE
Rpl27	DNMT_DKO	Endothel	1.14682e-07	28.1088	1.60228e-05	TRUE
Vat1	DNMT_DKO	ExMeso	1.44017e-06	23.2263	1.32343e-05	TRUE
Vat1	DNMT_DKO	Ery	1.71966e-06	22.8853	3.24942e-05	TRUE
Rnd2	DNMT_TKO	EmbMeso	3.03033e-05	17.3987	0.000396576	TRUE
Rnd2	DNMT_TKO	Ecto	5.31894e-05	16.3309	0.00107455	TRUE
Rnd2	DNMT_TKO	ExMeso	7.44819e-22	92.3001	3.00783e-20	TRUE
Rnd2	DNMT_TKO	Ery	1.98366e-11	44.9868	8.14891e-10	TRUE
Rnd2	DNMT_DKO	EmbMeso	0.000755391	11.3478	0.00613212	TRUE
Rnd2	DNMT_DKO	ExMeso	1.49926e-20	86.3608	5.62332e-19	TRUE
Rnd2	DNMT_DKO	Ery	7.73789e-14	55.8712	4.04987e-12	TRUE
Rnd2	DNMT_DKO	Endothel	4.2531e-05	16.755	0.00289693	TRUE
Brca1	DNMT_TKO	EmbMeso	7.70347e-09	33.3486	2.12337e-07	TRUE
Brca1	DNMT_TKO	ExMeso	5.00424e-15	61.2589	1.25255e-13	TRUE
Brca1	DNMT_TKO	Epi	0.000311006	13.0029	0.00248567	TRUE
Brca1	DNMT_DKO	EmbMeso	1.44015e-05	18.8152	0.00020641	TRUE
Brca1	DNMT_DKO	ExMeso	6.33436e-08	29.2583	7.34553e-07	TRUE
Brca1	DNMT_DKO	Ery	2.93812e-05	17.4574	0.000405706	TRUE
Rdm1	DNMT_TKO	ExMeso	0.000546872	11.9486	0.00284347	TRUE
Rdm1	DNMT_DKO	ExMeso	0.00209999	9.46002	0.00922142	TRUE
Dhx8	DNMT_TKO	ExMeso	0.000752955	11.3538	0.00377598	TRUE
Dhx8	DNMT_TKO	Epi	5.93575e-05	16.123	0.000601249	TRUE
Etv4	DNMT_TKO	Ecto	2.0945e-05	18.1014	0.000484241	TRUE
Etv4	DNMT_TKO	Epi	0.000284417	13.1703	0.00230841	TRUE
Dusp3	DNMT_TKO	ExMeso	1.50931e-05	18.7257	0.000115029	TRUE
Dusp3	DNMT_DKO	ExMeso	0.000308032	13.0209	0.00172285	TRUE
Pyy	DNMT_DKO	Endoderm	1.27455e-05	19.0482	0.00136797	TRUE
Lsm12	DNMT_DKO	EmbMeso	0.00012809	14.6697	0.00137685	TRUE
G6pc3	DNMT_TKO	ExMeso	0.000584364	11.8251	0.00301669	TRUE
G6pc3	DNMT_DKO	Ery	0.000793685	11.2559	0.00685689	TRUE
Hdac5	DNMT_TKO	ExMeso	1.68745e-21	90.6817	6.71791e-20	TRUE
Hdac5	DNMT_DKO	EmbMeso	0.000142848	14.4642	0.00151374	TRUE
Slc4a1	DNMT_TKO	Ery	1.95198e-86	388.288	1.13039e-83	TRUE
Slc4a1	DNMT_DKO	Ery	2.06582e-44	195.439	5.08022e-42	TRUE
Slc25a39	DNMT_TKO	EmbMeso	2.54431e-08	31.0272	6.33974e-07	TRUE
Slc25a39	DNMT_TKO	Ery	4.18595e-05	16.7852	0.00055214	TRUE
Slc25a39	DNMT_TKO	Epi	0.000715062	11.4497	0.00504618	TRUE
Slc25a39	DNMT_DKO	EmbMeso	0.00134813	10.2754	0.00992945	TRUE
Slc25a39	DNMT_DKO	ExMeso	0.000118231	14.8207	0.000734908	TRUE
Grn	DNMT_TKO	ExMeso	7.62489e-08	28.8991	8.7339e-07	TRUE
Gpatch8	DNMT_TKO	ExMeso	0.000994567	10.8377	0.00483234	TRUE
Fzd2	DNMT_TKO	EmbMeso	4.67181e-16	65.9302	2.94481e-14	TRUE
Fzd2	DNMT_TKO	Ecto	0.000203335	13.8	0.00330972	TRUE
Fzd2	DNMT_TKO	ExMeso	1.19973e-21	91.3567	4.80652e-20	TRUE
Fzd2	DNMT_TKO	Epi	9.12986e-10	37.5024	2.62535e-08	TRUE
Fzd2	DNMT_DKO	ExMeso	3.02633e-08	30.6906	3.70847e-07	TRUE
Gjc1	DNMT_TKO	ExMeso	2.72477e-07	26.4356	2.86294e-06	TRUE
Eftud2	DNMT_TKO	EmbMeso	1.67816e-09	36.3156	5.11714e-08	TRUE
Eftud2	DNMT_TKO	Epi	1.63722e-05	18.5706	0.000195507	TRUE
Kif18b	DNMT_TKO	EmbMeso	0.00105649	10.7259	0.00809931	TRUE
Kif18b	DNMT_TKO	ExMeso	2.23484e-07	26.8185	2.37537e-06	TRUE
Kif18b	DNMT_TKO	Epi	9.70014e-05	15.1942	0.000911469	TRUE
Kif18b	DNMT_DKO	Ecto	0.000426941	12.4104	0.0060558	TRUE
Dcakd	DNMT_TKO	Epi	0.000569975	11.8716	0.00414681	TRUE
Dcakd	DNMT_DKO	ExMeso	0.000418309	12.4486	0.00225284	TRUE
Nmt1	DNMT_TKO	ExMeso	5.61835e-06	20.614	4.6446e-05	TRUE
Acbd4	DNMT_TKO	ExMeso	0.000180948	14.0193	0.00107988	TRUE
Nsf	DNMT_TKO	Epi	0.000736777	11.3941	0.0051753	TRUE
Mapt	DNMT_TKO	ExMeso	1.65693e-07	27.3969	1.80238e-06	TRUE
Mapt	DNMT_DKO	ExMeso	1.87755e-06	22.7164	1.68254e-05	TRUE
Kansl1	DNMT_TKO	ExMeso	9.31659e-10	37.463	1.39445e-08	TRUE
Kansl1	DNMT_DKO	ExMeso	4.22456e-05	16.7677	0.000291715	TRUE
Myl4	DNMT_TKO	ExMeso	1.12058e-15	64.2062	2.96011e-14	TRUE
Myl4	DNMT_DKO	ExMeso	1.02938e-10	41.7648	1.74884e-09	TRUE
Mettl2	DNMT_TKO	Epi	4.78387e-05	16.5319	0.000497404	TRUE
Tlk2	DNMT_TKO	ExMeso	1.5948e-07	27.4708	1.74229e-06	TRUE
Tanc2	DNMT_DKO	Ecto	0.000222188	13.6335	0.00355714	TRUE
Cyb561	DNMT_TKO	EmbMeso	7.72252e-05	15.625	0.000900062	TRUE
Cyb561	DNMT_TKO	ExMeso	0.000712001	11.4577	0.00360276	TRUE
Ace	DNMT_TKO	EmbMeso	0.000128293	14.6667	0.00137685	TRUE
Ace	DNMT_TKO	ExMeso	1.09678e-07	28.1952	1.22956e-06	TRUE
Ace	DNMT_TKO	Epi	8.32322e-06	19.8621	0.000107949	TRUE
Dcaf7	DNMT_TKO	ExMeso	3.18694e-08	30.5902	3.88832e-07	TRUE
Taco1	DNMT_TKO	EmbMeso	2.83764e-34	149.021	4.70893e-32	TRUE
Taco1	DNMT_TKO	Ecto	2.95646e-11	44.2055	2.32675e-09	TRUE
Taco1	DNMT_TKO	ExMeso	1.57063e-98	443.852	4.51201e-96	TRUE
Taco1	DNMT_TKO	Blood	1.69713e-07	27.3506	1.26818e-05	TRUE
Taco1	DNMT_TKO	Epi	1.22488e-20	86.7606	1.12855e-18	TRUE
Taco1	DNMT_DKO	ExMeso	2.96319e-10	39.6987	4.72316e-09	TRUE
Map3k3	DNMT_TKO	Ery	0.00012829	14.6667	0.00144483	TRUE
Limd2	DNMT_TKO	EmbMeso	0.000100158	15.1337	0.00111819	TRUE
Limd2	DNMT_TKO	ExMeso	5.25511e-17	70.2385	1.54836e-15	TRUE
Limd2	DNMT_TKO	Blood	0.000197517	13.8546	0.00553827	TRUE
Limd2	DNMT_TKO	Ery	1.03069e-05	19.4537	0.000160895	TRUE
Limd2	DNMT_TKO	Epi	1.05976e-06	23.8164	1.6671e-05	TRUE
Limd2	DNMT_DKO	EmbMeso	2.37072e-08	31.1644	5.94972e-07	TRUE
Limd2	DNMT_DKO	ExMeso	1.24749e-06	23.5025	1.15986e-05	TRUE
Ftsj3	DNMT_TKO	Epi	4.78145e-06	20.9229	6.53239e-05	TRUE
Psmc5	DNMT_TKO	Epi	1.00876e-06	23.9113	1.59587e-05	TRUE
Psmc5	DNMT_DKO	ExMeso	0.00122789	10.4479	0.00580856	TRUE
Smarcd2	DNMT_TKO	EmbMeso	0.000493336	12.1407	0.00432271	TRUE
Smarcd2	DNMT_TKO	ExMeso	1.00414e-08	32.8332	1.31119e-07	TRUE
Polg2	DNMT_TKO	EmbMeso	0.000591731	11.8018	0.00501031	TRUE
Ddx5	DNMT_DKO	EmbMeso	1.96779e-05	18.2202	0.000272585	TRUE
Ddx5	DNMT_DKO	Ecto	1.39476e-07	27.7301	5.67963e-06	TRUE
Smurf2	DNMT_TKO	ExMeso	1.63168e-06	22.9862	1.48377e-05	TRUE
Kpna2	DNMT_TKO	Epi	0.00114313	10.5801	0.00740881	TRUE
Nol11	DNMT_TKO	Epi	5.25671e-08	29.6197	1.12531e-06	TRUE
Psmd12	DNMT_TKO	Ery	0.000235357	13.5254	0.00244368	TRUE
Psmd12	DNMT_TKO	Epi	1.31928e-08	32.3027	3.2191e-07	TRUE
Cacng4	DNMT_DKO	Ecto	0.000276479	13.2234	0.0042516	TRUE
Cep112	DNMT_TKO	ExMeso	0.000488515	12.159	0.00258145	TRUE
Cep112	DNMT_TKO	Ery	2.94245e-05	17.4546	0.000405706	TRUE
Cep112	DNMT_DKO	ExMeso	0.000296706	13.0911	0.00166796	TRUE
Axin2	DNMT_TKO	Epi	2.66707e-06	22.0423	3.87347e-05	TRUE
Axin2	DNMT_DKO	EmbMeso	0.000271669	13.2563	0.00261911	TRUE
Gna13	DNMT_TKO	ExMeso	2.99475e-05	17.4212	0.00021338	TRUE
Slc16a6	DNMT_TKO	Ery	9.77772e-12	46.3725	4.15947e-10	TRUE
Slc16a6	DNMT_DKO	Ery	4.6253e-10	38.8293	1.64749e-08	TRUE
Prkar1a	DNMT_TKO	ExMeso	0.000318681	12.9573	0.00177178	TRUE
Abca5	DNMT_TKO	ExMeso	0.000259619	13.3413	0.00148488	TRUE
Map2k6	DNMT_TKO	EmbMeso	0.00125989	10.4004	0.00940303	TRUE
Map2k6	DNMT_DKO	Ecto	1.56139e-07	27.5118	6.24929e-06	TRUE
Sox9	DNMT_TKO	Ecto	5.89868e-12	47.363	5.01366e-10	TRUE
Sox9	DNMT_TKO	ExMeso	1.61107e-10	40.8892	2.67068e-09	TRUE
2610035D17Rik	DNMT_TKO	ExMeso	1.15865e-05	19.2302	9.02921e-05	TRUE
Slc39a11	DNMT_TKO	Ery	0.000200259	13.8287	0.00212223	TRUE
Fam104a	DNMT_DKO	ExMeso	0.00139607	10.211	0.00647811	TRUE
Cdc42ep4	DNMT_TKO	Epi	0.000111009	14.9396	0.00101872	TRUE
Cdc42ep4	DNMT_DKO	EmbMeso	9.3723e-05	15.2591	0.00105651	TRUE
Cdc42ep4	DNMT_DKO	Ery	0.0010849	10.6768	0.00877751	TRUE
Rpl38	DNMT_TKO	Ery	0.000751533	11.3573	0.00655883	TRUE
Rpl38	DNMT_TKO	Endothel	8.33488e-05	15.4808	0.00526972	TRUE
Rpl38	DNMT_TKO	Epi	4.45404e-22	93.3176	4.62137e-20	TRUE
Rpl38	DNMT_DKO	EmbMeso	5.52261e-09	33.996	1.55924e-07	TRUE
Rpl38	DNMT_DKO	Ecto	2.29864e-07	26.7641	8.89545e-06	TRUE
Rpl38	DNMT_DKO	ExMeso	2.50669e-18	76.2442	8.08278e-17	TRUE
Rpl38	DNMT_DKO	Ery	0.000202698	13.8059	0.00214428	TRUE
Cd300e	DNMT_TKO	ExMeso	7.22618e-06	20.1324	5.86634e-05	TRUE
Slc9a3r1	DNMT_TKO	EmbMeso	2.28856e-13	53.74	1.11654e-11	TRUE
Slc9a3r1	DNMT_TKO	Endoderm	1.31525e-08	32.3087	2.4704e-06	TRUE
Slc9a3r1	DNMT_TKO	Ecto	3.20098e-06	21.6922	9.36418e-05	TRUE
Slc9a3r1	DNMT_TKO	ExMeso	9.50636e-45	196.984	9.31476e-43	TRUE
Slc9a3r1	DNMT_TKO	Epi	5.14241e-05	16.3949	0.000530691	TRUE
Slc9a3r1	DNMT_DKO	EmbMeso	1.65195e-05	18.5536	0.000233205	TRUE
Slc9a3r1	DNMT_DKO	Ecto	4.9362e-07	25.2886	1.79438e-05	TRUE
Slc9a3r1	DNMT_DKO	ExMeso	4.87863e-19	79.477	1.65992e-17	TRUE
Grin2c	DNMT_TKO	EmbMeso	1.08256e-06	23.7754	2.00365e-05	TRUE
Atp5h	DNMT_TKO	EmbMeso	0.000155297	14.3069	0.00162589	TRUE
Atp5h	DNMT_TKO	ExMeso	4.55285e-07	25.4445	4.60937e-06	TRUE
Atp5h	DNMT_TKO	Ery	6.16127e-13	51.7949	3.00017e-11	TRUE
Atp5h	DNMT_DKO	EmbMeso	6.02099e-11	42.8137	2.20866e-09	TRUE
Atp5h	DNMT_DKO	Ecto	1.28646e-08	32.3517	6.46662e-07	TRUE
Atp5h	DNMT_DKO	ExMeso	5.94703e-07	24.9293	5.86353e-06	TRUE
Atp5h	DNMT_DKO	Ery	6.16679e-13	51.7931	3.00017e-11	TRUE
Kctd2	DNMT_TKO	ExMeso	6.77651e-06	20.2553	5.53149e-05	TRUE
Kctd2	DNMT_TKO	Epi	5.11937e-05	16.4034	0.000528788	TRUE
Jpt1	DNMT_TKO	Ery	1.52799e-10	40.9927	5.72663e-09	TRUE
Jpt1	DNMT_DKO	EmbMeso	0.00025769	13.3553	0.00251343	TRUE
Jpt1	DNMT_DKO	Ecto	2.46627e-05	17.7904	0.000558051	TRUE
Jpt1	DNMT_DKO	ExMeso	1.24618e-05	19.0912	9.6577e-05	TRUE
Jpt1	DNMT_DKO	Ery	0.000316686	12.969	0.00316369	TRUE
Sumo2	DNMT_TKO	EmbMeso	5.29965e-08	29.604	1.24427e-06	TRUE
Sumo2	DNMT_TKO	Ecto	8.09787e-10	37.7364	5.25777e-08	TRUE
Sumo2	DNMT_TKO	ExMeso	7.36705e-08	28.9657	8.45388e-07	TRUE
Sumo2	DNMT_DKO	EmbMeso	4.77951e-20	84.0684	4.13445e-18	TRUE
Sumo2	DNMT_DKO	Ecto	6.28811e-11	42.7288	4.69579e-09	TRUE
Sumo2	DNMT_DKO	ExMeso	6.3111e-11	42.7216	1.09128e-09	TRUE
Nup85	DNMT_TKO	EmbMeso	2.37853e-05	17.8593	0.000319855	TRUE
Nup85	DNMT_TKO	ExMeso	0.000176383	14.0673	0.00105438	TRUE
Nup85	DNMT_TKO	Epi	0.000311743	12.9985	0.00248983	TRUE
Mrps7	DNMT_TKO	Epi	1.24401e-05	19.0945	0.000152743	TRUE
Grb2	DNMT_TKO	ExMeso	1.60535e-07	27.4581	1.75154e-06	TRUE
Grb2	DNMT_TKO	Epi	5.0344e-08	29.7035	1.07972e-06	TRUE
Caskin2	DNMT_DKO	ExMeso	0.000899842	11.0231	0.00442224	TRUE
Tsen54	DNMT_TKO	ExMeso	0.000325267	12.919	0.00180601	TRUE
Llgl2	DNMT_TKO	ExMeso	8.52179e-06	19.8171	6.80881e-05	TRUE
Galk1	DNMT_TKO	EmbMeso	1.45164e-18	77.323	1.1423e-16	TRUE
Galk1	DNMT_TKO	Ecto	1.72169e-08	31.7855	8.31465e-07	TRUE
Galk1	DNMT_TKO	ExMeso	3.15499e-73	327.63	6.23111e-71	TRUE
Galk1	DNMT_TKO	Blood	1.19445e-07	28.0301	9.20155e-06	TRUE
Galk1	DNMT_TKO	Ery	6.63166e-15	60.7046	3.90333e-13	TRUE
Galk1	DNMT_TKO	Epi	2.06847e-21	90.2789	2.0019e-19	TRUE
Galk1	DNMT_DKO	EmbMeso	9.99089e-11	41.8232	3.55274e-09	TRUE
Galk1	DNMT_DKO	Ecto	5.57966e-08	29.5042	2.4561e-06	TRUE
Galk1	DNMT_DKO	ExMeso	1.09985e-16	68.7818	3.17762e-15	TRUE
Galk1	DNMT_DKO	Ery	1.9836e-11	44.9869	8.14891e-10	TRUE
H3f3b	DNMT_TKO	EmbMeso	8.60216e-22	92.015	8.46134e-20	TRUE
H3f3b	DNMT_TKO	Ecto	1.77836e-09	36.2026	1.08815e-07	TRUE
H3f3b	DNMT_TKO	ExMeso	3.03475e-113	511.471	1.03673e-110	TRUE
H3f3b	DNMT_TKO	Ery	3.7818e-22	93.6415	4.04112e-20	TRUE
H3f3b	DNMT_TKO	Epi	3.76333e-88	396.166	2.54954e-85	TRUE
H3f3b	DNMT_DKO	EmbMeso	1.74881e-14	58.7962	9.56515e-13	TRUE
H3f3b	DNMT_DKO	Ecto	9.74046e-07	23.9788	3.27117e-05	TRUE
H3f3b	DNMT_DKO	Ery	1.03518e-16	68.9013	7.01268e-15	TRUE
Unk	DNMT_TKO	ExMeso	1.04927e-06	23.8355	9.89756e-06	TRUE
Wbp2	DNMT_DKO	ExMeso	0.000968331	10.8872	0.00472029	TRUE
Ten1	DNMT_TKO	Ery	7.97129e-05	15.5651	0.000954641	TRUE
Srp68	DNMT_TKO	ExMeso	8.29015e-06	19.8698	6.64684e-05	TRUE
Ubald2	DNMT_TKO	ExMeso	6.54541e-17	69.8054	1.91736e-15	TRUE
Ubald2	DNMT_TKO	Ery	8.21451e-08	28.7548	2.02009e-06	TRUE
Ubald2	DNMT_DKO	ExMeso	5.94337e-05	16.1206	0.00039627	TRUE
Prpsap1	DNMT_TKO	EmbMeso	5.86551e-06	20.5316	9.21928e-05	TRUE
Prpsap1	DNMT_TKO	ExMeso	2.19336e-06	22.4178	1.94419e-05	TRUE
Prpsap1	DNMT_TKO	Epi	1.25408e-05	19.0791	0.000153652	TRUE
Rhbdf2	DNMT_TKO	Epi	0.000455148	12.291	0.0034261	TRUE
Cygb	DNMT_TKO	ExMeso	0.000525552	12.0227	0.00274446	TRUE
Mxra7	DNMT_TKO	EmbMeso	0.000553405	11.9265	0.00475009	TRUE
Mxra7	DNMT_TKO	ExMeso	0.000544662	11.9562	0.00283303	TRUE
Jmjd6	DNMT_TKO	Ecto	0.000366587	12.6952	0.00533537	TRUE
Srsf2	DNMT_TKO	ExMeso	7.15776e-10	37.9772	1.09005e-08	TRUE
Srsf2	DNMT_DKO	ExMeso	2.64001e-05	17.6609	0.000190575	TRUE
Snhg20	DNMT_TKO	Epi	9.96566e-06	19.518	0.000125987	TRUE
Sec14l1	DNMT_TKO	ExMeso	5.58281e-05	16.2392	0.000375056	TRUE
2009-09-01	DNMT_TKO	ExMeso	7.69004e-14	55.8834	1.7641e-12	TRUE
2009-09-01	DNMT_DKO	EmbMeso	0.000141205	14.486	0.00149959	TRUE
2009-09-01	DNMT_DKO	ExMeso	0.00181606	9.72674	0.00812593	TRUE
6030468B19Rik	DNMT_TKO	Ery	2.75452e-07	26.4146	6.13514e-06	TRUE
Syngr2	DNMT_TKO	ExMeso	0.00010635	15.0205	0.00066912	TRUE
Tk1	DNMT_TKO	Ecto	1.59728e-06	23.0272	5.05891e-05	TRUE
Tk1	DNMT_TKO	Ery	1.13508e-05	19.2695	0.00017521	TRUE
Afmid	DNMT_TKO	ExMeso	0.00169704	9.85138	0.00769529	TRUE
Birc5	DNMT_TKO	EmbMeso	0.000143271	14.4586	0.00151672	TRUE
Birc5	DNMT_TKO	ExMeso	7.00765e-16	65.1311	1.89469e-14	TRUE
Pgs1	DNMT_DKO	Ery	0.00041919	12.4447	0.00399856	TRUE
Usp36	DNMT_DKO	Ery	3.73025e-06	21.3987	6.50782e-05	TRUE
Timp2	DNMT_TKO	EmbMeso	1.8486e-17	72.2999	1.32242e-15	TRUE
Timp2	DNMT_TKO	Ecto	2.38884e-09	35.6276	1.42441e-07	TRUE
Timp2	DNMT_TKO	ExMeso	7.86307e-62	275.319	1.28244e-59	TRUE
Timp2	DNMT_TKO	Epi	5.45844e-05	16.2818	0.000558303	TRUE
Timp2	DNMT_DKO	Ecto	0.000684941	11.5297	0.0088894	TRUE
Timp2	DNMT_DKO	ExMeso	5.154e-26	111.274	2.62159e-24	TRUE
Timp2	DNMT_DKO	Endothel	1.27466e-05	19.0481	0.00100268	TRUE
Lgals3bp	DNMT_TKO	Blood	0.000252226	13.3955	0.00665993	TRUE
Cbx2	DNMT_TKO	Epi	0.000226256	13.5994	0.00189099	TRUE
Tbc1d16	DNMT_TKO	EmbMeso	1.01876e-07	28.338	2.28415e-06	TRUE
Tbc1d16	DNMT_TKO	Ecto	5.89449e-06	20.5222	0.000161521	TRUE
Tbc1d16	DNMT_TKO	ExMeso	1.4721e-15	63.6686	3.83262e-14	TRUE
Tbc1d16	DNMT_TKO	Blood	0.000159655	14.2548	0.00466936	TRUE
Tbc1d16	DNMT_TKO	Ery	7.34031e-05	15.721	0.000892773	TRUE
Tbc1d16	DNMT_DKO	Ecto	1.39621e-08	32.1926	6.9289e-07	TRUE
Tbc1d16	DNMT_DKO	ExMeso	2.74372e-05	17.5876	0.000197217	TRUE
Ccdc40	DNMT_TKO	Ecto	7.76517e-05	15.6146	0.00148651	TRUE
Sgsh	DNMT_TKO	ExMeso	2.873e-05	17.5	0.000205749	TRUE
Slc26a11	DNMT_TKO	ExMeso	0.00126857	10.3877	0.00597417	TRUE
Chmp6	DNMT_DKO	EmbMeso	0.000348137	12.7918	0.00321976	TRUE
Actg1	DNMT_TKO	ExMeso	2.21468e-53	236.558	2.90089e-51	TRUE
Actg1	DNMT_TKO	Ery	7.25923e-26	110.595	9.87255e-24	TRUE
Actg1	DNMT_TKO	Epi	5.49248e-10	38.4939	1.63236e-08	TRUE
Actg1	DNMT_DKO	ExMeso	3.15884e-13	53.1069	6.84868e-12	TRUE
Actg1	DNMT_DKO	Ery	1.56863e-52	232.659	4.77289e-50	TRUE
Faap100	DNMT_TKO	ExMeso	0.00022671	13.5957	0.00131843	TRUE
Hgs	DNMT_TKO	ExMeso	3.21854e-06	21.6817	2.78455e-05	TRUE
Hgs	DNMT_TKO	Epi	0.00122516	10.452	0.0078711	TRUE
Mrpl12	DNMT_TKO	ExMeso	3.77883e-06	21.3739	3.23119e-05	TRUE
Mrpl12	DNMT_DKO	Ecto	0.000193508	13.8931	0.00318974	TRUE
Mrpl12	DNMT_DKO	ExMeso	0.000117352	14.8348	0.000730166	TRUE
Mcrip1	DNMT_TKO	EmbMeso	1.38798e-07	27.7395	3.0503e-06	TRUE
Mcrip1	DNMT_TKO	ExMeso	3.00047e-07	26.2494	3.13308e-06	TRUE
P4hb	DNMT_TKO	EmbMeso	6.10693e-08	29.3292	1.42149e-06	TRUE
P4hb	DNMT_TKO	Ery	6.96653e-06	20.2024	0.000112669	TRUE
P4hb	DNMT_TKO	Epi	1.19815e-27	118.733	1.64274e-25	TRUE
Arhgdia	DNMT_TKO	Endothel	1.63909e-05	18.5685	0.00125924	TRUE
Arhgdia	DNMT_DKO	ExMeso	1.31916e-05	18.9826	0.000101734	TRUE
Anapc11	DNMT_TKO	EmbMeso	0.000285181	13.1653	0.00273134	TRUE
Anapc11	DNMT_TKO	ExMeso	2.62223e-12	48.9526	5.21969e-11	TRUE
Anapc11	DNMT_TKO	Epi	5.99256e-07	24.9146	1.01049e-05	TRUE
Pycr1	DNMT_DKO	EmbMeso	1.54755e-05	18.678	0.000219994	TRUE
Aspscr1	DNMT_TKO	ExMeso	1.96773e-06	22.6263	1.75526e-05	TRUE
Aspscr1	DNMT_TKO	Epi	6.96827e-05	15.8194	0.000691245	TRUE
Aspscr1	DNMT_DKO	EmbMeso	0.000528494	12.0123	0.00456195	TRUE
Cenpx	DNMT_TKO	Ery	8.1021e-06	19.9136	0.000129173	TRUE
Dcxr	DNMT_TKO	EmbMeso	2.62097e-07	26.5106	5.52124e-06	TRUE
Dcxr	DNMT_TKO	ExMeso	8.4675e-09	33.1647	1.11721e-07	TRUE
Dcxr	DNMT_DKO	EmbMeso	3.01388e-09	35.1749	8.84723e-08	TRUE
Dcxr	DNMT_DKO	ExMeso	7.43251e-06	20.0786	6.01261e-05	TRUE
Hmga1b	DNMT_TKO	Ecto	2.47338e-09	35.5598	1.46361e-07	TRUE
Hmga1b	DNMT_TKO	ExMeso	0.000483588	12.1779	0.00256077	TRUE
Hmga1b	DNMT_TKO	Epi	6.46827e-07	24.7674	1.07808e-05	TRUE
Hmga1b	DNMT_DKO	EmbMeso	0.000233854	13.5374	0.00230583	TRUE
Hmga1b	DNMT_DKO	Ecto	0.000650236	11.6264	0.00852418	TRUE
Gps1	DNMT_TKO	Ery	1.66439e-06	22.948	3.15181e-05	TRUE
Gps1	DNMT_TKO	Epi	0.000280424	13.1968	0.00228082	TRUE
Gps1	DNMT_DKO	ExMeso	0.000124144	14.7287	0.000768074	TRUE
Gps1	DNMT_DKO	Ery	0.000122512	14.7536	0.00139287	TRUE
Fasn	DNMT_TKO	ExMeso	1.16234e-30	132.501	7.30945e-29	TRUE
Fasn	DNMT_TKO	Blood	5.76377e-07	24.9897	3.81148e-05	TRUE
Fasn	DNMT_TKO	Endothel	1.44035e-05	18.8149	0.00111303	TRUE
Fasn	DNMT_DKO	EmbMeso	1.82643e-11	45.1485	7.10591e-10	TRUE
Fasn	DNMT_DKO	Ecto	2.32675e-08	31.2008	1.09208e-06	TRUE
Fasn	DNMT_DKO	ExMeso	1.71205e-11	45.2752	3.14768e-10	TRUE
Slc16a3	DNMT_TKO	Ecto	8.35602e-16	64.7843	1.02797e-13	TRUE
Slc16a3	DNMT_TKO	ExMeso	4.04216e-40	175.781	3.57293e-38	TRUE
Slc16a3	DNMT_TKO	Blood	1.11994e-05	19.2951	0.00050272	TRUE
Slc16a3	DNMT_TKO	Ery	9.38576e-09	32.9645	2.74419e-07	TRUE
Slc16a3	DNMT_TKO	Epi	0.000480625	12.1894	0.00358972	TRUE
Slc16a3	DNMT_DKO	EmbMeso	2.51797e-08	31.0475	6.2805e-07	TRUE
Slc16a3	DNMT_DKO	Ecto	2.03342e-09	35.9414	1.22498e-07	TRUE
Slc16a3	DNMT_DKO	ExMeso	1.16107e-17	73.2177	3.57079e-16	TRUE
Slc16a3	DNMT_DKO	Ery	0.000109467	14.966	0.00126947	TRUE
Csnk1d	DNMT_TKO	ExMeso	7.21582e-07	24.5566	7.0187e-06	TRUE
Csnk1d	DNMT_TKO	Ery	0.00107745	10.6895	0.00872851	TRUE
Csnk1d	DNMT_TKO	Epi	7.56415e-09	33.3841	1.9231e-07	TRUE
Sectm1a	DNMT_TKO	EmbMeso	2.15176e-05	18.05	0.000293568	TRUE
Sectm1a	DNMT_TKO	ExMeso	1.51853e-08	32.0295	1.94077e-07	TRUE
Sectm1a	DNMT_TKO	Ery	4.4896e-06	21.0436	7.65406e-05	TRUE
Tex19.2	DNMT_TKO	EmbMeso	7.02461e-12	47.0206	2.9242e-10	TRUE
Tex19.2	DNMT_TKO	ExMeso	2.47871e-09	35.5556	3.48508e-08	TRUE
Tex19.2	DNMT_TKO	Ery	2.99471e-11	44.1804	1.21357e-09	TRUE
Tex19.2	DNMT_DKO	Ery	1.1923e-07	28.0336	2.81633e-06	TRUE
Tex19.1	DNMT_TKO	EmbMeso	1.04767e-54	242.635	3.15517e-52	TRUE
Tex19.1	DNMT_TKO	Ecto	5.07505e-14	56.7005	5.15757e-12	TRUE
Tex19.1	DNMT_TKO	ExMeso	2.90464e-83	373.716	6.86256e-81	TRUE
Tex19.1	DNMT_TKO	Blood	6.50109e-21	88.0135	2.36973e-18	TRUE
Tex19.1	DNMT_TKO	Ery	4.83458e-62	276.289	1.70177e-59	TRUE
Tex19.1	DNMT_TKO	Endothel	4.24993e-08	30.0319	6.77538e-06	TRUE
Tex19.1	DNMT_TKO	Epi	1.72071e-23	99.7595	1.98174e-21	TRUE
Tex19.1	DNMT_DKO	EmbMeso	4.99118e-22	93.0923	4.96959e-20	TRUE
Tex19.1	DNMT_DKO	Ecto	4.95256e-12	47.7057	4.27163e-10	TRUE
Tex19.1	DNMT_DKO	ExMeso	1.00584e-30	132.788	6.38886e-29	TRUE
Tex19.1	DNMT_DKO	Ery	2.50579e-44	195.055	6.07892e-42	TRUE
Tex19.1	DNMT_DKO	Endothel	1.19184e-07	28.0343	1.63683e-05	TRUE
Narf	DNMT_TKO	Ery	4.1838e-08	30.0623	1.08068e-06	TRUE
Foxk2	DNMT_TKO	ExMeso	1.34618e-07	27.7987	1.49064e-06	TRUE
Wdr45b	DNMT_TKO	EmbMeso	0.000433074	12.3838	0.00387969	TRUE
Wdr45b	DNMT_TKO	ExMeso	0.000136899	14.5443	0.000838778	TRUE
Wdr45b	DNMT_TKO	Ery	0.000460473	12.2693	0.00434617	TRUE
Wdr45b	DNMT_TKO	Epi	2.0111e-05	18.1788	0.000231156	TRUE
Fn3krp	DNMT_TKO	ExMeso	6.62701e-07	24.7207	6.4859e-06	TRUE
B3gntl1	DNMT_TKO	ExMeso	0.00117615	10.5274	0.00559521	TRUE
Rab10	DNMT_TKO	Epi	0.000971038	10.882	0.00644579	TRUE
Dtnb	DNMT_TKO	ExMeso	1.01399e-08	32.8143	1.32337e-07	TRUE
Dtnb	DNMT_DKO	ExMeso	0.000435228	12.3745	0.00233326	TRUE
Dnmt3a	DNMT_TKO	EmbMeso	9.05662e-59	261.273	2.9457e-56	TRUE
Dnmt3a	DNMT_TKO	Ecto	2.19252e-37	163.262	7.32113e-35	TRUE
Dnmt3a	DNMT_TKO	ExMeso	2.98785e-50	222.205	3.5968e-48	TRUE
Dnmt3a	DNMT_TKO	Blood	2.07763e-38	167.947	1.35001e-35	TRUE
Dnmt3a	DNMT_TKO	Ery	5.76337e-12	47.4085	2.51737e-10	TRUE
Dnmt3a	DNMT_TKO	Endothel	0.00011411	14.8876	0.00690356	TRUE
Dnmt3a	DNMT_TKO	Epi	2.47572e-195	888.951	7.1282e-192	TRUE
Dnmt3a	DNMT_DKO	EmbMeso	2.69941e-61	272.862	9.02046e-59	TRUE
Dnmt3a	DNMT_DKO	Ecto	7.19636e-49	215.871	3.43281e-46	TRUE
Dnmt3a	DNMT_DKO	ExMeso	2.48736e-31	135.562	1.62482e-29	TRUE
Dnmt3a	DNMT_DKO	Blood	6.82381e-14	56.1183	1.45688e-11	TRUE
Dnmt3a	DNMT_DKO	Ery	2.84517e-06	21.9182	5.08224e-05	TRUE
Dnmt3a	DNMT_DKO	Endothel	1.22568e-05	19.1229	0.000975672	TRUE
Efr3b	DNMT_TKO	ExMeso	3.7084e-07	25.8404	3.82646e-06	TRUE
Adcy3	DNMT_TKO	EmbMeso	0.000202998	13.8031	0.00204456	TRUE
Adcy3	DNMT_TKO	ExMeso	7.30949e-08	28.9809	8.40309e-07	TRUE
Ncoa1	DNMT_TKO	EmbMeso	0.00131889	10.3159	0.00975327	TRUE
Ncoa1	DNMT_TKO	ExMeso	3.86225e-05	16.9379	0.000269048	TRUE
Itsn2	DNMT_TKO	ExMeso	5.03679e-07	25.2497	5.04477e-06	TRUE
Sf3b6	DNMT_TKO	ExMeso	0.000165449	14.1877	0.000996555	TRUE
Ubxn2a	DNMT_TKO	EmbMeso	0.000520198	12.0418	0.00450985	TRUE
Ubxn2a	DNMT_TKO	ExMeso	0.000167874	14.1603	0.00100972	TRUE
Pum2	DNMT_TKO	ExMeso	1.1748e-06	23.6181	1.09793e-05	TRUE
Sdc1	DNMT_TKO	ExMeso	1.97163e-08	31.5223	2.48716e-07	TRUE
Sdc1	DNMT_DKO	ExMeso	0.00138224	10.2293	0.00643042	TRUE
Laptm4a	DNMT_TKO	ExMeso	9.9495e-06	19.5211	7.8601e-05	TRUE
Laptm4a	DNMT_TKO	Ery	0.000590813	11.8047	0.00532443	TRUE
Wdr35	DNMT_TKO	EmbMeso	2.13997e-09	35.8419	6.41306e-08	TRUE
Wdr35	DNMT_TKO	Ecto	2.43405e-05	17.8154	0.000551991	TRUE
Wdr35	DNMT_TKO	ExMeso	0.00033204	12.8804	0.00183595	TRUE
Wdr35	DNMT_DKO	EmbMeso	0.000575966	11.8521	0.00490613	TRUE
Osr1	DNMT_DKO	EmbMeso	9.24544e-05	15.2849	0.00104607	TRUE
Osr1	DNMT_DKO	ExMeso	4.62025e-05	16.5979	0.00031559	TRUE
Kcns3	DNMT_TKO	ExMeso	8.50746e-06	19.8203	6.79951e-05	TRUE
Smc6	DNMT_TKO	ExMeso	7.74116e-09	33.3391	1.02836e-07	TRUE
Smc6	DNMT_TKO	Epi	4.56518e-05	16.6206	0.000478409	TRUE
Smc6	DNMT_DKO	EmbMeso	5.28885e-09	34.0801	1.51073e-07	TRUE
Smc6	DNMT_DKO	ExMeso	0.0003954	12.5538	0.00214593	TRUE
Vsnl1	DNMT_TKO	EmbMeso	8.03089e-11	42.2503	2.90661e-09	TRUE
Mycn	DNMT_TKO	EmbMeso	2.50976e-11	44.5262	9.56611e-10	TRUE
Mycn	DNMT_TKO	Ecto	5.19656e-05	16.375	0.00105438	TRUE
Mycn	DNMT_TKO	ExMeso	0.00104267	10.7502	0.00503414	TRUE
Mycn	DNMT_TKO	Epi	4.79554e-08	29.7977	1.03816e-06	TRUE
Mycn	DNMT_DKO	Ery	0.000490827	12.1502	0.00457038	TRUE
Ddx1	DNMT_TKO	EmbMeso	0.000526499	12.0194	0.00454956	TRUE
Greb1	DNMT_TKO	EmbMeso	3.34657e-08	30.4954	8.14734e-07	TRUE
E2f6	DNMT_TKO	Epi	0.00129389	10.3512	0.00822846	TRUE
Rock2	DNMT_DKO	Endothel	5.01161e-05	16.4437	0.00339607	TRUE
Pqlc3	DNMT_TKO	ExMeso	1.23618e-06	23.5201	1.15018e-05	TRUE
Pdia6	DNMT_TKO	ExMeso	1.58901e-44	195.962	1.55097e-42	TRUE
Pdia6	DNMT_TKO	Blood	1.39375e-05	18.8777	0.000605513	TRUE
Pdia6	DNMT_TKO	Ery	6.45823e-08	29.2208	1.61925e-06	TRUE
Nol10	DNMT_TKO	ExMeso	4.22869e-10	39.0043	6.62337e-09	TRUE
Odc1	DNMT_TKO	EmbMeso	3.16537e-25	107.676	3.86081e-23	TRUE
Odc1	DNMT_TKO	ExMeso	1.38085e-05	18.8954	0.000106115	TRUE
Hpcal1	DNMT_TKO	ExMeso	3.74404e-05	16.9969	0.000261246	TRUE
Hpcal1	DNMT_DKO	ExMeso	6.30911e-05	16.0075	0.00041906	TRUE
Gm48693	DNMT_TKO	ExMeso	7.34063e-05	15.721	0.000478523	TRUE
Gm49700	DNMT_TKO	Epi	0.000590737	11.8049	0.00427708	TRUE
Itgb1bp1	DNMT_TKO	Epi	0.000879298	11.0659	0.00597808	TRUE
Ywhaq	DNMT_TKO	EmbMeso	5.51235e-09	33.9996	1.55815e-07	TRUE
Ywhaq	DNMT_TKO	Ecto	0.000182184	14.0065	0.00302871	TRUE
Ywhaq	DNMT_TKO	ExMeso	6.39293e-13	51.7224	1.3479e-11	TRUE
Ywhaq	DNMT_TKO	Epi	1.21009e-08	32.4706	2.98429e-07	TRUE
Ywhaq	DNMT_DKO	EmbMeso	0.000259779	13.3402	0.00252573	TRUE
Ywhaq	DNMT_DKO	Ecto	1.3857e-08	32.2073	6.89136e-07	TRUE
Rrm2	DNMT_TKO	EmbMeso	8.852e-07	24.1629	1.66302e-05	TRUE
Rrm2	DNMT_TKO	ExMeso	4.45971e-17	70.5622	1.31861e-15	TRUE
Rrm2	DNMT_TKO	Ery	0.000585473	11.8216	0.00528161	TRUE
Rrm2	DNMT_TKO	Endothel	0.00014364	14.4538	0.0082682	TRUE
Rrm2	DNMT_TKO	Epi	5.70272e-08	29.4619	1.21402e-06	TRUE
Rrm2	DNMT_DKO	Ery	1.98779e-07	27.0449	4.53429e-06	TRUE
Kidins220	DNMT_TKO	EmbMeso	0.000932069	10.9579	0.00731796	TRUE
Kidins220	DNMT_TKO	Epi	8.98251e-05	15.3394	0.000854265	TRUE
Id2	DNMT_TKO	EmbMeso	1.14521e-07	28.1115	2.55125e-06	TRUE
Id2	DNMT_TKO	ExMeso	7.85583e-45	197.364	7.72745e-43	TRUE
Id2	DNMT_TKO	Blood	0.000191417	13.9135	0.0054078	TRUE
Id2	DNMT_TKO	Epi	7.4001e-16	65.0237	4.6319e-14	TRUE
Id2	DNMT_DKO	EmbMeso	2.22019e-09	35.7702	6.64532e-08	TRUE
Id2	DNMT_DKO	ExMeso	1.33425e-07	27.8159	1.47808e-06	TRUE
Sox11	DNMT_TKO	EmbMeso	4.84384e-21	88.5955	4.52723e-19	TRUE
Sox11	DNMT_TKO	Ecto	1.49699e-10	41.0328	1.07663e-08	TRUE
Sox11	DNMT_TKO	ExMeso	3.74326e-07	25.8224	3.85928e-06	TRUE
Sox11	DNMT_TKO	Epi	9.14816e-22	91.8932	9.16169e-20	TRUE
Sox11	DNMT_DKO	EmbMeso	0.000597639	11.7833	0.00505331	TRUE
Sox11	DNMT_DKO	Ecto	2.2325e-12	49.2682	1.98413e-10	TRUE
Rps7	DNMT_TKO	ExMeso	1.80206e-07	27.2346	1.94518e-06	TRUE
Rnaseh1	DNMT_TKO	ExMeso	0.000129527	14.6487	0.000798253	TRUE
Adi1	DNMT_TKO	EmbMeso	0.00084282	11.1445	0.00672767	TRUE
Pxdn	DNMT_TKO	ExMeso	8.59282e-06	19.8012	6.85473e-05	TRUE
Tmem18	DNMT_TKO	ExMeso	5.43187e-09	34.0282	7.35009e-08	TRUE
Acp1	DNMT_TKO	Ery	0.000127064	14.6848	0.00143824	TRUE
Sh3yl1	DNMT_TKO	ExMeso	9.3068e-06	19.6487	7.37773e-05	TRUE
Lamb1	DNMT_TKO	ExMeso	6.81612e-23	97.0336	2.93546e-21	TRUE
Lamb1	DNMT_TKO	Epi	0.000132002	14.613	0.00118493	TRUE
Dld	DNMT_TKO	ExMeso	7.3135e-08	28.9799	8.40388e-07	TRUE
Dld	DNMT_DKO	EmbMeso	0.000760014	11.3364	0.00616144	TRUE
Bcap29	DNMT_TKO	EmbMeso	0.00132737	10.3041	0.0098091	TRUE
Bcap29	DNMT_TKO	ExMeso	2.42909e-05	17.8193	0.000176865	TRUE
Prkar2b	DNMT_TKO	ExMeso	5.99211e-07	24.9148	5.90107e-06	TRUE
Prkar2b	DNMT_TKO	Blood	5.03214e-06	20.825	0.000256673	TRUE
Prkar2b	DNMT_TKO	Ery	2.70429e-14	57.9386	1.49377e-12	TRUE
Prkar2b	DNMT_DKO	Blood	0.000219695	13.6547	0.00601021	TRUE
Prkar2b	DNMT_DKO	Ery	0.00115616	10.5591	0.00928239	TRUE
5430401H09Rik	DNMT_TKO	Ery	0.000127781	14.6742	0.00144271	TRUE
Nampt	DNMT_TKO	Ery	2.25093e-06	22.368	4.11098e-05	TRUE
Sypl	DNMT_TKO	EmbMeso	5.92632e-06	20.5119	9.30887e-05	TRUE
Sypl	DNMT_TKO	Ery	8.98064e-07	24.1351	1.80496e-05	TRUE
Atxn7l1	DNMT_TKO	EmbMeso	0.000551969	11.9314	0.00474175	TRUE
Atxn7l1	DNMT_TKO	ExMeso	0.000730643	11.4096	0.00367868	TRUE
Twistnb	DNMT_TKO	Epi	0.000310572	13.0055	0.00248393	TRUE
Twist1	DNMT_TKO	EmbMeso	3.63996e-05	17.0505	0.000468813	TRUE
Twist1	DNMT_TKO	Ecto	4.06176e-05	16.8423	0.000856082	TRUE
Twist1	DNMT_TKO	ExMeso	2.4828e-05	17.7777	0.000180412	TRUE
Twist1	DNMT_TKO	Ery	1.06101e-06	23.8141	2.09541e-05	TRUE
Twist1	DNMT_TKO	Epi	6.26603e-09	33.7503	1.61445e-07	TRUE
Twist1	DNMT_DKO	EmbMeso	0.000975365	10.8738	0.00760891	TRUE
Twist1	DNMT_DKO	ExMeso	0.000585979	11.82	0.00302283	TRUE
Hdac9	DNMT_TKO	EmbMeso	0.000470336	12.2297	0.00415702	TRUE
Snx13	DNMT_TKO	ExMeso	0.000906694	11.009	0.00445159	TRUE
Tspan13	DNMT_TKO	EmbMeso	8.54172e-08	28.6792	1.9383e-06	TRUE
Tspan13	DNMT_TKO	ExMeso	1.18531e-19	82.273	4.19085e-18	TRUE
Tspan13	DNMT_TKO	Epi	0.000204226	13.7918	0.00173201	TRUE
Tspan13	DNMT_DKO	Ecto	2.18305e-05	18.0225	0.000500751	TRUE
Tspan13	DNMT_DKO	ExMeso	5.53337e-06	20.6432	4.57884e-05	TRUE
Bzw2	DNMT_TKO	EmbMeso	1.20405e-05	19.1569	0.000177043	TRUE
Bzw2	DNMT_TKO	ExMeso	5.30294e-19	79.3123	1.79703e-17	TRUE
Bzw2	DNMT_TKO	Epi	1.28604e-08	32.3523	3.16481e-07	TRUE
Dgkb	DNMT_TKO	Ecto	8.10267e-05	15.5342	0.00153354	TRUE
Arl4a	DNMT_TKO	ExMeso	3.64088e-06	21.4452	3.12535e-05	TRUE
Ifrd1	DNMT_TKO	Ery	3.2689e-09	35.0167	1.03316e-07	TRUE
Zfp277	DNMT_TKO	EmbMeso	0.000152936	14.3357	0.00160186	TRUE
Zfp277	DNMT_TKO	ExMeso	2.66011e-05	17.6465	0.000191807	TRUE
Zfp277	DNMT_TKO	Ery	0.000267175	13.2875	0.00272984	TRUE
Zfp277	DNMT_DKO	EmbMeso	6.5257e-05	15.9436	0.000780715	TRUE
Dock4	DNMT_TKO	ExMeso	1.43002e-05	18.8287	0.000109482	TRUE
Immp2l	DNMT_TKO	ExMeso	7.23121e-11	42.4554	1.24696e-09	TRUE
Stxbp6	DNMT_TKO	ExMeso	5.18066e-29	124.965	3.06714e-27	TRUE
Stxbp6	DNMT_TKO	Epi	4.40445e-08	29.9627	9.64373e-07	TRUE
Stxbp6	DNMT_DKO	ExMeso	2.23537e-07	26.8181	2.37537e-06	TRUE
Nova1	DNMT_TKO	EmbMeso	0.000999457	10.8286	0.00776704	TRUE
Nova1	DNMT_TKO	ExMeso	4.43287e-07	25.4961	4.50777e-06	TRUE
Coch	DNMT_TKO	EmbMeso	0.00010677	15.0131	0.00118227	TRUE
Coch	DNMT_TKO	ExMeso	0.000573625	11.8597	0.0029667	TRUE
Coch	DNMT_TKO	Epi	1.23883e-05	19.1025	0.000152269	TRUE
Ap4s1	DNMT_TKO	ExMeso	0.00156355	10.0022	0.00713732	TRUE
Hectd1	DNMT_DKO	Ery	0.00114042	10.5845	0.00918062	TRUE
Dtd2	DNMT_TKO	ExMeso	0.000656846	11.6075	0.00335592	TRUE
Dtd2	DNMT_TKO	Epi	0.000858065	11.1112	0.00586141	TRUE
Arhgap5	DNMT_TKO	Ecto	2.31622e-06	22.3131	6.98573e-05	TRUE
Arhgap5	DNMT_TKO	ExMeso	5.29566e-06	20.7273	4.39798e-05	TRUE
Npas3	DNMT_TKO	Ecto	0.000755831	11.3467	0.00960675	TRUE
Npas3	DNMT_TKO	ExMeso	8.99128e-05	15.3375	0.000573989	TRUE
Npas3	DNMT_TKO	Epi	0.000580621	11.8371	0.00421097	TRUE
Egln3	DNMT_TKO	ExMeso	0.000265158	13.3018	0.00151416	TRUE
Egln3	DNMT_TKO	Ery	8.00529e-05	15.557	0.000955237	TRUE
Egln3	DNMT_TKO	Epi	9.3283e-05	15.268	0.000882053	TRUE
Egln3	DNMT_DKO	Ery	0.000657613	11.6054	0.0058311	TRUE
Snx6	DNMT_TKO	ExMeso	9.94625e-09	32.8517	1.30011e-07	TRUE
Cfl2	DNMT_TKO	Epi	0.00111842	10.6205	0.00726907	TRUE
Baz1a	DNMT_TKO	ExMeso	2.11247e-05	18.0851	0.000156058	TRUE
Baz1a	DNMT_TKO	Epi	0.00015653	14.292	0.00137227	TRUE
Srp54a	DNMT_TKO	ExMeso	2.9495e-07	26.2825	3.08368e-06	TRUE
Ppp2r3c	DNMT_TKO	Ery	2.42289e-08	31.1222	6.62036e-07	TRUE
Ppp2r3c	DNMT_DKO	Ery	1.67744e-07	27.3732	3.88059e-06	TRUE
Prorp	DNMT_TKO	ExMeso	0.000271646	13.2564	0.00154424	TRUE
Psma6	DNMT_TKO	ExMeso	1.73067e-09	36.2555	2.49011e-08	TRUE
Psma6	DNMT_TKO	Blood	0.000361115	12.7234	0.00873765	TRUE
Psma6	DNMT_DKO	ExMeso	0.00138807	10.2216	0.0064445	TRUE
Pax9	DNMT_DKO	Endoderm	2.15115e-05	18.0506	0.00218857	TRUE
Slc25a21	DNMT_TKO	Ery	3.84145e-11	43.693	1.53932e-09	TRUE
Mipol1	DNMT_TKO	ExMeso	0.00136636	10.2507	0.00637768	TRUE
Sec23a	DNMT_TKO	ExMeso	1.10507e-06	23.7358	1.03852e-05	TRUE
Gm527	DNMT_TKO	ExMeso	2.45856e-05	17.7963	0.000178908	TRUE
Togaram1	DNMT_TKO	ExMeso	9.72049e-05	15.1902	0.000615875	TRUE
Prpf39	DNMT_TKO	EmbMeso	0.000498991	12.1194	0.0043613	TRUE
Fkbp3	DNMT_TKO	EmbMeso	2.05912e-11	44.9137	7.91087e-10	TRUE
Fkbp3	DNMT_TKO	Ecto	1.42561e-06	23.2458	4.57093e-05	TRUE
Fkbp3	DNMT_TKO	ExMeso	3.44036e-19	80.1672	1.18849e-17	TRUE
Fkbp3	DNMT_TKO	Epi	8.84391e-09	33.0801	2.21907e-07	TRUE
Fkbp3	DNMT_DKO	EmbMeso	0.000236419	13.5169	0.00232924	TRUE
Fkbp3	DNMT_DKO	ExMeso	4.68617e-06	20.9615	3.92815e-05	TRUE
Rpl10l	DNMT_TKO	EmbMeso	1.00166e-46	206.045	2.49331e-44	TRUE
Rpl10l	DNMT_TKO	Ecto	9.41521e-26	110.079	2.13661e-23	TRUE
Rpl10l	DNMT_TKO	ExMeso	3.85671e-54	240.039	5.13146e-52	TRUE
Rpl10l	DNMT_TKO	Blood	7.0227e-12	47.0211	1.20637e-09	TRUE
Rpl10l	DNMT_TKO	Ery	2.09734e-21	90.2515	2.06876e-19	TRUE
Rpl10l	DNMT_TKO	Epi	2.66608e-17	71.5773	1.95575e-15	TRUE
Rpl10l	DNMT_DKO	EmbMeso	3.4064e-15	62.0162	1.97847e-13	TRUE
Rpl10l	DNMT_DKO	Ecto	1.91552e-14	58.617	2.02595e-12	TRUE
Rpl10l	DNMT_DKO	ExMeso	1.84811e-11	45.1254	3.38553e-10	TRUE
Rpl10l	DNMT_DKO	Ery	5.05773e-17	70.314	3.53293e-15	TRUE
Rps29	DNMT_TKO	EmbMeso	3.06498e-13	53.1661	1.47761e-11	TRUE
Rps29	DNMT_TKO	Ecto	1.90807e-05	18.2789	0.000443774	TRUE
Rps29	DNMT_TKO	ExMeso	7.96054e-15	60.345	1.95761e-13	TRUE
Rps29	DNMT_TKO	Epi	3.4068e-25	107.53	4.13012e-23	TRUE
Rps29	DNMT_DKO	EmbMeso	1.71003e-15	63.3735	1.02493e-13	TRUE
Rps29	DNMT_DKO	Ecto	1.78177e-21	90.5741	3.27929e-19	TRUE
Rps29	DNMT_DKO	ExMeso	1.44067e-24	104.673	6.8588e-23	TRUE
Rps29	DNMT_DKO	Ery	1.50939e-18	77.246	1.15797e-16	TRUE
Rps29	DNMT_DKO	Endothel	0.000114415	14.8826	0.00690356	TRUE
Rpl36al	DNMT_TKO	EmbMeso	1.84104e-11	45.1329	7.15133e-10	TRUE
Rpl36al	DNMT_TKO	Ecto	2.59854e-08	30.9863	1.21234e-06	TRUE
Rpl36al	DNMT_TKO	ExMeso	3.58277e-39	171.442	3.0807e-37	TRUE
Rpl36al	DNMT_TKO	Epi	8.13601e-09	33.2423	2.05038e-07	TRUE
Rpl36al	DNMT_DKO	ExMeso	8.00194e-06	19.9374	6.4273e-05	TRUE
Mgat2	DNMT_TKO	ExMeso	1.80685e-13	54.2044	3.99626e-12	TRUE
Mgat2	DNMT_DKO	ExMeso	0.000296659	13.0914	0.00166796	TRUE
Klhdc2	DNMT_TKO	ExMeso	0.00210095	9.45918	0.00922402	TRUE
Nemf	DNMT_TKO	ExMeso	0.000593505	11.7962	0.00305651	TRUE
Vcpkmt	DNMT_TKO	Epi	9.33318e-06	19.6433	0.000119967	TRUE
Vcpkmt	DNMT_DKO	EmbMeso	0.000171156	14.1239	0.0017684	TRUE
Vcpkmt	DNMT_DKO	Ecto	0.000765974	11.3219	0.00969874	TRUE
Vcpkmt	DNMT_DKO	Ery	6.96308e-05	15.8209	0.000853072	TRUE
Nin	DNMT_TKO	EmbMeso	1.33442e-05	18.9607	0.00019353	TRUE
Nin	DNMT_TKO	Epi	1.43371e-05	18.8237	0.000173264	TRUE
Nin	DNMT_DKO	Ecto	7.42962e-07	24.5004	2.59581e-05	TRUE
Frmd6	DNMT_DKO	ExMeso	0.00118328	10.5163	0.00562808	TRUE
Psma3	DNMT_TKO	EmbMeso	2.42773e-06	22.2228	4.16762e-05	TRUE
Psma3	DNMT_TKO	ExMeso	6.59123e-18	74.3354	2.06476e-16	TRUE
Daam1	DNMT_TKO	ExMeso	1.32134e-08	32.2997	1.69992e-07	TRUE
Jkamp	DNMT_TKO	EmbMeso	0.000184743	13.9802	0.00189353	TRUE
Rtn1	DNMT_DKO	Ecto	2.96251e-05	17.4417	0.000655736	TRUE
Mnat1	DNMT_TKO	ExMeso	5.56258e-22	92.8778	2.2681e-20	TRUE
Slc38a6	DNMT_TKO	ExMeso	0.00090655	11.0093	0.00445159	TRUE
Slc38a6	DNMT_DKO	Ecto	0.000531968	12.0001	0.00722535	TRUE
Slc38a6	DNMT_DKO	ExMeso	0.00149828	10.0807	0.0068804	TRUE
Hif1a	DNMT_TKO	EmbMeso	9.62333e-08	28.4483	2.1676e-06	TRUE
Hif1a	DNMT_TKO	Ecto	1.01928e-05	19.4749	0.000257564	TRUE
Hif1a	DNMT_TKO	ExMeso	1.78595e-08	31.7144	2.26993e-07	TRUE
Hif1a	DNMT_TKO	Epi	7.8135e-05	15.6029	0.000760034	TRUE
Hif1a	DNMT_DKO	EmbMeso	3.55355e-05	17.0961	0.00045841	TRUE
Hif1a	DNMT_DKO	Ecto	2.16876e-05	18.035	0.000497962	TRUE
Rhoj	DNMT_TKO	Blood	2.37719e-06	22.2632	0.000134572	TRUE
Syne2	DNMT_TKO	Ery	1.81085e-07	27.2252	4.15708e-06	TRUE
Syne2	DNMT_TKO	Endothel	5.47543e-06	20.6633	0.000476002	TRUE
Zbtb25	DNMT_TKO	EmbMeso	0.000739703	11.3867	0.00603892	TRUE
Zbtb1	DNMT_TKO	EmbMeso	0.000583973	11.8264	0.00496011	TRUE
Gm10451	DNMT_TKO	EmbMeso	7.34057e-05	15.721	0.000861722	TRUE
Gm10451	DNMT_TKO	ExMeso	1.47013e-05	18.7759	0.000112179	TRUE
Sptb	DNMT_TKO	Ery	3.3392e-12	48.4786	1.48995e-10	TRUE
Sptb	DNMT_DKO	Ery	2.65554e-07	26.4853	5.94416e-06	TRUE
Max	DNMT_TKO	ExMeso	0.000309719	13.0107	0.00172994	TRUE
Gphn	DNMT_TKO	ExMeso	7.28626e-05	15.735	0.000475469	TRUE
Atp6v1d	DNMT_TKO	Epi	1.77003e-05	18.422	0.000208228	TRUE
Eif2s1	DNMT_TKO	ExMeso	9.32318e-07	24.0631	8.9074e-06	TRUE
Eif2s1	DNMT_TKO	Epi	0.00129769	10.3458	0.00823827	TRUE
Eif2s1	DNMT_DKO	Ery	4.02373e-05	16.8602	0.000534275	TRUE
Plek2	DNMT_TKO	EmbMeso	2.5458e-06	22.1316	4.33978e-05	TRUE
Plek2	DNMT_TKO	ExMeso	0.00191076	9.63334	0.00848631	TRUE
Plekhh1	DNMT_TKO	ExMeso	3.77952e-06	21.3735	3.23119e-05	TRUE
Pigh	DNMT_TKO	ExMeso	2.06918e-05	18.1245	0.000153264	TRUE
Vti1b	DNMT_TKO	ExMeso	4.60521e-05	16.6041	0.000314733	TRUE
Vti1b	DNMT_DKO	ExMeso	0.00198932	9.55936	0.0087935	TRUE
Rad51b	DNMT_TKO	ExMeso	0.00208868	9.46992	0.00917656	TRUE
Zfp36l1	DNMT_TKO	EmbMeso	0.000404394	12.5118	0.00365498	TRUE
Zfp36l1	DNMT_TKO	ExMeso	1.09243e-06	23.7579	1.02741e-05	TRUE
Zfp36l1	DNMT_TKO	Ery	0.000658838	11.6019	0.00583496	TRUE
Zfp36l1	DNMT_TKO	Epi	0.00120661	10.4802	0.00778951	TRUE
Zfp36l1	DNMT_DKO	Ecto	0.000149989	14.3723	0.002595	TRUE
Actn1	DNMT_TKO	ExMeso	1.11873e-26	114.302	5.92902e-25	TRUE
Actn1	DNMT_TKO	Blood	2.17716e-05	18.0277	0.000908872	TRUE
Actn1	DNMT_TKO	Endothel	1.93837e-06	22.6552	0.000204909	TRUE
Actn1	DNMT_DKO	ExMeso	0.000457356	12.282	0.00243769	TRUE
Exd2	DNMT_TKO	ExMeso	5.54812e-07	25.0632	5.50242e-06	TRUE
Galnt16	DNMT_DKO	EmbMeso	0.000151837	14.3493	0.00159251	TRUE
Plekhd1	DNMT_TKO	EmbMeso	3.35152e-07	26.0358	6.91682e-06	TRUE
Plekhd1	DNMT_TKO	Ecto	0.00032983	12.8929	0.0048794	TRUE
Plekhd1	DNMT_TKO	ExMeso	1.56215e-11	45.4546	2.88256e-10	TRUE
Plekhd1	DNMT_TKO	Epi	1.10868e-05	19.3144	0.000138307	TRUE
Susd6	DNMT_TKO	Ecto	0.000278849	13.2074	0.00428522	TRUE
Susd6	DNMT_TKO	ExMeso	0.000268018	13.2816	0.00152739	TRUE
Susd6	DNMT_TKO	Epi	0.000566481	11.883	0.004124	TRUE
Smoc1	DNMT_TKO	Ecto	8.56683e-15	60.2005	9.44534e-13	TRUE
Smoc1	DNMT_TKO	ExMeso	2.05205e-33	145.09	1.4531e-31	TRUE
Smoc1	DNMT_TKO	Blood	9.73346e-05	15.1877	0.00312831	TRUE
Smoc1	DNMT_TKO	Ery	6.30119e-13	51.7508	3.05727e-11	TRUE
Smoc1	DNMT_TKO	Epi	1.63132e-08	31.8903	3.90601e-07	TRUE
Smoc1	DNMT_DKO	Ery	3.44482e-11	43.9063	1.38658e-09	TRUE
Gm16572	DNMT_TKO	ExMeso	1.52239e-12	50.0193	3.08628e-11	TRUE
Gm16572	DNMT_TKO	Ery	2.15172e-05	18.0501	0.000308282	TRUE
Pcnx	DNMT_TKO	ExMeso	0.00023485	13.5294	0.00135952	TRUE
Rgs6	DNMT_TKO	EmbMeso	0.00104857	10.7398	0.00806285	TRUE
Rgs6	DNMT_TKO	ExMeso	0.00174785	9.79713	0.00787902	TRUE
Dcaf4	DNMT_TKO	ExMeso	2.0204e-07	27.0135	2.16148e-06	TRUE
Dcaf4	DNMT_TKO	Ery	0.000754076	11.351	0.00657463	TRUE
Dcaf4	DNMT_TKO	Epi	0.000947601	10.9272	0.00633864	TRUE
Dcaf4	DNMT_DKO	Ecto	9.33299e-06	19.6433	0.000238937	TRUE
Zfyve1	DNMT_TKO	ExMeso	0.00168431	9.86524	0.00764441	TRUE
Aldh6a1	DNMT_DKO	EmbMeso	0.000346603	12.8001	0.00321127	TRUE
Abcd4	DNMT_TKO	ExMeso	1.8126e-08	31.6856	2.30033e-07	TRUE
Abcd4	DNMT_DKO	EmbMeso	7.26029e-07	24.5448	1.40117e-05	TRUE
Syndig1l	DNMT_TKO	EmbMeso	1.70788e-05	18.4901	0.000239988	TRUE
Npc2	DNMT_TKO	EmbMeso	2.90657e-05	17.478	0.000382638	TRUE
Npc2	DNMT_TKO	ExMeso	9.90571e-16	64.4491	2.61942e-14	TRUE
Npc2	DNMT_TKO	Ery	9.00883e-08	28.5761	2.18254e-06	TRUE
Npc2	DNMT_DKO	EmbMeso	0.000413034	12.4723	0.00372066	TRUE
Npc2	DNMT_DKO	Ery	0.00111845	10.6204	0.00902399	TRUE
Isca2	DNMT_TKO	Ecto	0.000575977	11.8521	0.00772398	TRUE
Acyp1	DNMT_TKO	EmbMeso	0.00100656	10.8155	0.00780729	TRUE
Jdp2	DNMT_TKO	ExMeso	2.82619e-17	71.4622	8.46517e-16	TRUE
Jdp2	DNMT_DKO	ExMeso	0.000624419	11.7017	0.00319929	TRUE
Ttll5	DNMT_TKO	ExMeso	0.000218894	13.6615	0.00127797	TRUE
Gm805	DNMT_TKO	ExMeso	6.3342e-05	16	0.000419844	TRUE
Esrrb	DNMT_TKO	Ecto	5.39142e-09	34.0428	2.98623e-07	TRUE
Irf2bpl	DNMT_TKO	EmbMeso	1.45264e-06	23.2097	2.6094e-05	TRUE
Irf2bpl	DNMT_TKO	ExMeso	3.09403e-22	94.0388	1.28015e-20	TRUE
Irf2bpl	DNMT_TKO	Epi	0.000211478	13.7263	0.00178562	TRUE
Irf2bpl	DNMT_DKO	EmbMeso	5.45839e-05	16.2819	0.000666093	TRUE
Irf2bpl	DNMT_DKO	Ecto	1.4337e-05	18.8238	0.000346548	TRUE
Pomt2	DNMT_DKO	Ecto	0.000288942	13.1407	0.00441293	TRUE
Tmed8	DNMT_TKO	ExMeso	6.7359e-05	15.8836	0.000443909	TRUE
Tmed8	DNMT_DKO	EmbMeso	0.000140784	14.4916	0.00149576	TRUE
Ahsa1	DNMT_TKO	ExMeso	0.0019537	9.59253	0.00866181	TRUE
Sptlc2	DNMT_TKO	Epi	0.000298416	13.0803	0.00239837	TRUE
Slirp	DNMT_TKO	EmbMeso	3.43647e-07	25.9874	7.07419e-06	TRUE
Slirp	DNMT_TKO	ExMeso	3.23913e-06	21.6694	2.80045e-05	TRUE
Gm5039	DNMT_TKO	ExMeso	5.62388e-07	25.0371	5.56881e-06	TRUE
Nrxn3	DNMT_DKO	ExMeso	0.000849212	11.1305	0.00419549	TRUE
Gtf2a1	DNMT_TKO	EmbMeso	9.31658e-05	15.2704	0.00105074	TRUE
Gtf2a1	DNMT_TKO	ExMeso	0.000364012	12.7084	0.00199398	TRUE
Gtf2a1	DNMT_TKO	Ery	0.000477567	12.2013	0.00446758	TRUE
Ston2	DNMT_TKO	ExMeso	0.000130793	14.6303	0.000805078	TRUE
Ston2	DNMT_TKO	Ery	6.47679e-15	60.7511	3.82471e-13	TRUE
Sel1l	DNMT_TKO	ExMeso	0.000202167	13.8108	0.00119049	TRUE
Flrt2	DNMT_TKO	ExMeso	0.000107379	15.0023	0.000673583	TRUE
Ptpn21	DNMT_TKO	ExMeso	0.000896665	11.0296	0.00441006	TRUE
Ptpn21	DNMT_TKO	Epi	0.00126009	10.4001	0.00804461	TRUE
Zc3h14	DNMT_TKO	ExMeso	1.61302e-07	27.4489	1.75839e-06	TRUE
Zc3h14	DNMT_DKO	ExMeso	4.34366e-05	16.715	0.000298634	TRUE
Eml5	DNMT_TKO	EmbMeso	1.08256e-06	23.7754	2.00365e-05	TRUE
Eml5	DNMT_TKO	Ecto	0.000447978	12.3206	0.00631166	TRUE
Eml5	DNMT_TKO	ExMeso	1.78549e-07	27.2525	1.92811e-06	TRUE
Eml5	DNMT_DKO	EmbMeso	2.5457e-06	22.1317	4.33978e-05	TRUE
Foxn3	DNMT_TKO	EmbMeso	2.56373e-07	26.5532	5.40534e-06	TRUE
Foxn3	DNMT_TKO	ExMeso	3.6592e-06	21.4356	3.13788e-05	TRUE
Foxn3	DNMT_TKO	Ery	0.000511815	12.0721	0.00473482	TRUE
Foxn3	DNMT_TKO	Epi	1.47495e-05	18.7697	0.000177874	TRUE
Psmc1	DNMT_TKO	EmbMeso	0.000378526	12.6353	0.00345369	TRUE
Psmc1	DNMT_TKO	ExMeso	9.52825e-10	37.4191	1.42529e-08	TRUE
Calm1	DNMT_TKO	EmbMeso	2.02968e-08	31.466	5.16288e-07	TRUE
Calm1	DNMT_TKO	Ery	1.27577e-05	19.0464	0.000193108	TRUE
Calm1	DNMT_TKO	Epi	0.000437349	12.3655	0.00332034	TRUE
Calm1	DNMT_DKO	EmbMeso	1.22384e-07	27.983	2.70176e-06	TRUE
Calm1	DNMT_DKO	Blood	7.40892e-06	20.0846	0.000353723	TRUE
Calm1	DNMT_DKO	Ery	8.83502e-12	46.5712	3.78535e-10	TRUE
Ttc7b	DNMT_TKO	Ery	1.64571e-06	22.9697	3.11973e-05	TRUE
Ttc7b	DNMT_DKO	Ery	0.000942205	10.9378	0.00788976	TRUE
Rps6ka5	DNMT_TKO	ExMeso	4.80473e-05	16.5236	0.000326603	TRUE
Ccdc88c	DNMT_DKO	Ery	0.00063149	11.6808	0.00563676	TRUE
Atxn3	DNMT_TKO	ExMeso	0.000315818	12.9742	0.00175934	TRUE
Atxn3	DNMT_DKO	Ery	2.37631e-05	17.8611	0.000335638	TRUE
Ndufb1-ps	DNMT_TKO	Epi	0.000195053	13.8782	0.00166772	TRUE
Cpsf2	DNMT_TKO	ExMeso	0.000532627	11.9978	0.00277453	TRUE
Cpsf2	DNMT_TKO	Epi	1.21492e-06	23.5534	1.88999e-05	TRUE
Rin3	DNMT_DKO	Ery	1.08244e-05	19.3601	0.00016781	TRUE
Lgmn	DNMT_TKO	Ery	0.000406908	12.5002	0.00389819	TRUE
Chga	DNMT_TKO	EmbMeso	0.00105947	10.7206	0.00811453	TRUE
Chga	DNMT_TKO	ExMeso	0.00129835	10.3449	0.00609969	TRUE
Itpk1	DNMT_TKO	ExMeso	1.81647e-08	31.6815	2.30408e-07	TRUE
Itpk1	DNMT_DKO	ExMeso	0.000313341	12.9889	0.00174708	TRUE
Tmem251	DNMT_TKO	ExMeso	5.72194e-06	20.579	4.7256e-05	TRUE
Tmem251	DNMT_TKO	Epi	0.000268162	13.2806	0.00219348	TRUE
Ifi27	DNMT_TKO	ExMeso	1.2316e-05	19.1137	9.55347e-05	TRUE
Ifi27	DNMT_DKO	ExMeso	0.000796218	11.25	0.00396388	TRUE
Ppp4r4	DNMT_TKO	Ecto	2.23504e-05	17.9777	0.000511674	TRUE
Ppp4r4	DNMT_TKO	ExMeso	0.00043683	12.3677	0.00233864	TRUE
Ppp4r4	DNMT_TKO	Epi	1.13041e-05	19.2773	0.000140593	TRUE
Gsc	DNMT_TKO	EmbMeso	2.84566e-06	21.9179	4.78737e-05	TRUE
Clmn	DNMT_TKO	ExMeso	0.000121062	14.7761	0.000751033	TRUE
Glrx5	DNMT_TKO	EmbMeso	0.000439665	12.3556	0.00393015	TRUE
Glrx5	DNMT_TKO	ExMeso	1.27052e-11	45.8594	2.37213e-10	TRUE
Glrx5	DNMT_TKO	Ery	1.69895e-11	45.2902	7.07646e-10	TRUE
Glrx5	DNMT_TKO	Epi	0.000398248	12.5404	0.00305165	TRUE
Glrx5	DNMT_DKO	ExMeso	0.000169401	14.1433	0.00101818	TRUE
Glrx5	DNMT_DKO	Ery	8.90602e-07	24.1512	1.79239e-05	TRUE
Bdkrb2	DNMT_TKO	ExMeso	0.00131494	10.3214	0.00616384	TRUE
Atg2b	DNMT_TKO	ExMeso	0.000508579	12.0839	0.00267017	TRUE
Atg2b	DNMT_DKO	EmbMeso	1.87752e-06	22.7165	3.28317e-05	TRUE
Bcl11b	DNMT_TKO	Epi	1.82048e-08	31.6772	4.34989e-07	TRUE
Setd3	DNMT_TKO	EmbMeso	7.18185e-14	56.0178	3.70389e-12	TRUE
Setd3	DNMT_TKO	Ecto	1.00015e-05	19.5111	0.000253827	TRUE
Setd3	DNMT_TKO	ExMeso	1.0503e-32	141.847	7.23477e-31	TRUE
Setd3	DNMT_TKO	Blood	3.70657e-07	25.8414	2.55275e-05	TRUE
Setd3	DNMT_TKO	Epi	5.27143e-06	20.736	7.15932e-05	TRUE
Setd3	DNMT_DKO	EmbMeso	5.71704e-07	25.0054	1.13016e-05	TRUE
Setd3	DNMT_DKO	Ecto	0.000502013	12.1082	0.00691459	TRUE
Setd3	DNMT_DKO	ExMeso	9.6844e-06	19.5727	7.66025e-05	TRUE
Ccnk	DNMT_TKO	EmbMeso	2.92982e-21	89.5901	2.78094e-19	TRUE
Ccnk	DNMT_TKO	Ecto	6.65377e-12	47.1269	5.61463e-10	TRUE
Ccnk	DNMT_TKO	ExMeso	4.39757e-33	143.576	3.06255e-31	TRUE
Ccnk	DNMT_TKO	Ery	1.47052e-06	23.1862	2.81737e-05	TRUE
Ccnk	DNMT_TKO	Epi	8.16786e-12	46.725	3.27768e-10	TRUE
Ccnk	DNMT_DKO	EmbMeso	4.60525e-10	38.8378	1.49787e-08	TRUE
Ccnk	DNMT_DKO	Ecto	2.1564e-07	26.8876	8.35882e-06	TRUE
Ccnk	DNMT_DKO	ExMeso	1.53262e-10	40.9868	2.54564e-09	TRUE
Ccnk	DNMT_DKO	Ery	4.51469e-05	16.6417	0.000588154	TRUE
Ccdc85c	DNMT_TKO	Ecto	0.000146659	14.4146	0.00254304	TRUE
Ccdc85c	DNMT_TKO	ExMeso	4.73346e-08	29.823	5.61266e-07	TRUE
Ccdc85c	DNMT_DKO	Ecto	7.9714e-05	15.5651	0.00151853	TRUE
Ccdc85c	DNMT_DKO	ExMeso	1.24255e-09	36.9014	1.8252e-08	TRUE
Eml1	DNMT_TKO	EmbMeso	1.96003e-07	27.0721	4.22376e-06	TRUE
Wars	DNMT_TKO	ExMeso	0.000251918	13.3978	0.00144673	TRUE
Begain	DNMT_TKO	ExMeso	0.00112013	10.6177	0.00535508	TRUE
Dlk1	DNMT_TKO	EmbMeso	2.70656e-12	48.8905	1.16239e-10	TRUE
Dlk1	DNMT_TKO	Ecto	1.22567e-19	82.2068	2.01753e-17	TRUE
Dlk1	DNMT_TKO	ExMeso	0	4264.27	0	TRUE
Dlk1	DNMT_TKO	Blood	8.73983e-47	206.317	6.87457e-44	TRUE
Dlk1	DNMT_TKO	Endothel	5.40304e-17	70.1837	2.30309e-14	TRUE
Dlk1	DNMT_DKO	EmbMeso	0.000164643	14.1969	0.00171052	TRUE
Dlk1	DNMT_DKO	ExMeso	5.20691e-08	29.6382	6.11951e-07	TRUE
Meg3	DNMT_TKO	EmbMeso	8.34707e-38	165.182	1.60329e-35	TRUE
Meg3	DNMT_TKO	Ecto	1.71012e-15	63.3734	2.00866e-13	TRUE
Meg3	DNMT_TKO	ExMeso	5.05411e-43	189.078	4.76745e-41	TRUE
Meg3	DNMT_TKO	Blood	6.46437e-10	38.176	8.18729e-08	TRUE
Meg3	DNMT_TKO	Epi	5.85771e-29	124.721	8.87674e-27	TRUE
Meg3	DNMT_DKO	EmbMeso	3.943e-11	43.6419	1.47978e-09	TRUE
Meg3	DNMT_DKO	Endoderm	6.84108e-06	20.2372	0.000842395	TRUE
Meg3	DNMT_DKO	ExMeso	5.12344e-44	193.632	4.94353e-42	TRUE
Meg3	DNMT_DKO	Endothel	1.64038e-06	22.976	0.000174806	TRUE
Rtl1	DNMT_DKO	ExMeso	0.00100906	10.8109	0.00489252	TRUE
Rian	DNMT_TKO	EmbMeso	2.14155e-15	62.9303	1.27107e-13	TRUE
Rian	DNMT_TKO	ExMeso	1.65098e-24	104.403	7.84525e-23	TRUE
Rian	DNMT_TKO	Endothel	1.46928e-07	27.6294	1.96112e-05	TRUE
Rian	DNMT_DKO	ExMeso	2.095e-08	31.4045	2.63229e-07	TRUE
B830012L14Rik	DNMT_TKO	EmbMeso	0.000189929	13.9282	0.00193815	TRUE
B830012L14Rik	DNMT_TKO	ExMeso	1.00525e-06	23.918	9.53573e-06	TRUE
B830012L14Rik	DNMT_DKO	ExMeso	3.27426e-07	26.0808	3.40491e-06	TRUE
Mirg	DNMT_TKO	EmbMeso	1.88826e-09	36.0857	5.69373e-08	TRUE
Mirg	DNMT_TKO	ExMeso	6.51679e-14	56.2088	1.5004e-12	TRUE
Mirg	DNMT_TKO	Epi	0.000855985	11.1157	0.00585512	TRUE
Mirg	DNMT_DKO	ExMeso	2.15525e-05	18.0469	0.000158848	TRUE
Dync1h1	DNMT_TKO	EmbMeso	0.00131692	10.3187	0.00974367	TRUE
Dync1h1	DNMT_TKO	ExMeso	0.000210639	13.7337	0.00123491	TRUE
Hsp90aa1	DNMT_TKO	EmbMeso	2.05802e-07	26.9778	4.40479e-06	TRUE
Hsp90aa1	DNMT_TKO	Ecto	2.74383e-08	30.8807	1.27503e-06	TRUE
Hsp90aa1	DNMT_TKO	ExMeso	1.261e-139	632.75	5.49623e-137	TRUE
Hsp90aa1	DNMT_TKO	Blood	4.49578e-16	66.0059	1.1388e-13	TRUE
Hsp90aa1	DNMT_TKO	Ery	8.08918e-92	413.015	5.37841e-89	TRUE
Hsp90aa1	DNMT_TKO	Epi	9.72325e-28	119.147	1.34919e-25	TRUE
Hsp90aa1	DNMT_DKO	EmbMeso	5.74765e-05	16.184	0.000698919	TRUE
Hsp90aa1	DNMT_DKO	ExMeso	2.69642e-15	62.4765	6.86459e-14	TRUE
Hsp90aa1	DNMT_DKO	Blood	5.23734e-05	16.3602	0.00187703	TRUE
Hsp90aa1	DNMT_DKO	Ery	8.94256e-16	64.6507	5.61317e-14	TRUE
Traf3	DNMT_TKO	ExMeso	9.84751e-05	15.1657	0.000623297	TRUE
Tnfaip2	DNMT_TKO	Ery	6.90828e-05	15.8358	0.000847917	TRUE
Eif5	DNMT_TKO	EmbMeso	4.29605e-11	43.4741	1.60487e-09	TRUE
Eif5	DNMT_TKO	Ecto	0.00017518	14.0802	0.00293524	TRUE
Eif5	DNMT_TKO	ExMeso	4.80965e-07	25.3387	4.84608e-06	TRUE
Eif5	DNMT_TKO	Epi	2.59154e-10	39.9605	8.08857e-09	TRUE
Eif5	DNMT_DKO	EmbMeso	6.76937e-06	20.2573	0.00010518	TRUE
Eif5	DNMT_DKO	Ecto	1.62875e-09	36.3738	9.99222e-08	TRUE
Eif5	DNMT_DKO	ExMeso	0.00182881	9.71389	0.00817401	TRUE
Mark3	DNMT_DKO	EmbMeso	3.29219e-05	17.2412	0.000427179	TRUE
Ckb	DNMT_DKO	Ecto	4.61682e-12	47.8433	4.01166e-10	TRUE
Ckb	DNMT_DKO	ExMeso	1.11801e-06	23.7134	1.04951e-05	TRUE
Trmt61a	DNMT_TKO	ExMeso	0.000480276	12.1907	0.00254463	TRUE
Trmt61a	DNMT_DKO	ExMeso	1.22439e-05	19.1249	9.51216e-05	TRUE
Apopt1	DNMT_TKO	EmbMeso	0.00136081	10.2582	0.00999567	TRUE
Apopt1	DNMT_DKO	Ery	0.000184608	13.9816	0.00197738	TRUE
Ppp1r13b	DNMT_TKO	ExMeso	9.51325e-06	19.6067	7.53194e-05	TRUE
5033406O09Rik	DNMT_TKO	Ery	0.00104515	10.7458	0.00852072	TRUE
5033406O09Rik	DNMT_DKO	ExMeso	0.000194378	13.8847	0.00115027	TRUE
5033406O09Rik	DNMT_DKO	Ery	4.27575e-07	25.5657	9.13789e-06	TRUE
Aspg	DNMT_TKO	EmbMeso	0.000618461	11.7196	0.00519695	TRUE
Kif26a	DNMT_TKO	EmbMeso	0.000151848	14.3492	0.00159251	TRUE
Kif26a	DNMT_TKO	ExMeso	4.45989e-08	29.9384	5.3157e-07	TRUE
Kif26a	DNMT_TKO	Epi	0.000106492	15.018	0.000987068	TRUE
A530016L24Rik	DNMT_TKO	ExMeso	4.57499e-25	106.946	2.22844e-23	TRUE
A530016L24Rik	DNMT_DKO	ExMeso	2.63931e-10	39.9248	4.24438e-09	TRUE
Tmem179	DNMT_TKO	ExMeso	6.3342e-05	16	0.000419844	TRUE
Inf2	DNMT_TKO	ExMeso	0.000721803	11.4322	0.00364134	TRUE
Siva1	DNMT_DKO	EmbMeso	4.44847e-05	16.6697	0.000557064	TRUE
Akt1	DNMT_TKO	Ery	2.61389e-08	30.9749	7.06695e-07	TRUE
Akt1	DNMT_DKO	Ery	4.1071e-12	48.0727	1.81156e-10	TRUE
Cdca4	DNMT_TKO	Epi	0.000618923	11.7182	0.00444952	TRUE
Cdca4	DNMT_DKO	Ecto	0.000566095	11.8843	0.00763967	TRUE
Brf1	DNMT_TKO	ExMeso	0.000585877	11.8203	0.00302283	TRUE
Brf1	DNMT_DKO	EmbMeso	1.27777e-05	19.0434	0.000185867	TRUE
Pacs2	DNMT_TKO	ExMeso	7.13221e-05	15.7754	0.000466863	TRUE
Pacs2	DNMT_DKO	ExMeso	0.000253866	13.3834	0.00145626	TRUE
Mta1	DNMT_TKO	Ecto	1.89114e-05	18.2959	0.000440712	TRUE
Mta1	DNMT_TKO	ExMeso	6.66426e-12	47.1238	1.28019e-10	TRUE
Mta1	DNMT_TKO	Epi	8.89367e-08	28.601	1.81289e-06	TRUE
Crip2	DNMT_TKO	EmbMeso	5.7264e-20	83.7111	4.91865e-18	TRUE
Crip2	DNMT_DKO	EmbMeso	5.01424e-15	61.2549	2.88485e-13	TRUE
Crip2	DNMT_DKO	Ecto	6.06847e-11	42.7983	4.54629e-09	TRUE
Crip2	DNMT_DKO	Ery	2.7032e-12	48.893	1.2443e-10	TRUE
Crip1	DNMT_TKO	EmbMeso	0.000524926	12.025	0.00453758	TRUE
Crip1	DNMT_TKO	ExMeso	1.35055e-12	50.2543	2.76006e-11	TRUE
Crip1	DNMT_DKO	Ecto	1.26448e-05	19.0634	0.000309164	TRUE
Crip1	DNMT_DKO	ExMeso	3.57354e-08	30.3681	4.33281e-07	TRUE
Rapgef5	DNMT_TKO	ExMeso	2.01417e-14	58.5182	4.81723e-13	TRUE
Sp8	DNMT_TKO	Epi	1.59911e-06	23.025	2.42648e-05	TRUE
Itgb8	DNMT_TKO	ExMeso	1.20768e-07	28.0087	1.34317e-06	TRUE
2810429I04Rik	DNMT_TKO	Ecto	8.97684e-05	15.3406	0.00167994	TRUE
2810429I04Rik	DNMT_TKO	Epi	0.000199535	13.8355	0.00170226	TRUE
Gdi2	DNMT_TKO	ExMeso	3.03182e-05	17.3978	0.000215839	TRUE
Gdi2	DNMT_DKO	Ery	1.29754e-07	27.8699	3.0449e-06	TRUE
Tasor2	DNMT_TKO	EmbMeso	0.000165221	14.1903	0.0017158	TRUE
Tasor2	DNMT_TKO	ExMeso	1.02356e-08	32.796	1.33518e-07	TRUE
Tasor2	DNMT_TKO	Epi	0.000128094	14.6696	0.00115798	TRUE
Asb13	DNMT_DKO	EmbMeso	0.000628894	11.6884	0.00526669	TRUE
Asb13	DNMT_DKO	ExMeso	0.00199196	9.55693	0.00880057	TRUE
Net1	DNMT_TKO	ExMeso	1.84396e-07	27.1902	1.98344e-06	TRUE
Klf6	DNMT_TKO	ExMeso	1.07952e-05	19.3653	8.47785e-05	TRUE
Pitrm1	DNMT_TKO	Ery	3.67221e-08	30.3153	9.58191e-07	TRUE
Pitrm1	DNMT_DKO	Ery	0.00067887	11.5462	0.00599168	TRUE
Pfkp	DNMT_TKO	ExMeso	1.40311e-08	32.183	1.80054e-07	TRUE
Pfkp	DNMT_DKO	Ery	2.99466e-07	26.2532	6.59633e-06	TRUE
Idi1	DNMT_TKO	Ery	3.87084e-08	30.2131	1.00418e-06	TRUE
Gtpbp4	DNMT_TKO	ExMeso	3.92839e-05	16.9057	0.000273505	TRUE
Gtpbp4	DNMT_DKO	Ery	3.02845e-05	17.3999	0.000416603	TRUE
Dip2c	DNMT_TKO	Epi	1.93139e-06	22.6621	2.86279e-05	TRUE
Zmynd11	DNMT_TKO	ExMeso	3.71104e-07	25.839	3.82763e-06	TRUE
Zmynd11	DNMT_DKO	ExMeso	0.00220416	9.37124	0.00959717	TRUE
Chrm3	DNMT_TKO	ExMeso	0.000463928	12.2553	0.00246959	TRUE
Actn2	DNMT_TKO	EmbMeso	0.000310125	13.0082	0.00292997	TRUE
Actn2	DNMT_TKO	ExMeso	0.000455163	12.2909	0.00242725	TRUE
Heatr1	DNMT_TKO	ExMeso	0.000104837	15.0475	0.000660256	TRUE
Lgals8	DNMT_TKO	ExMeso	6.61236e-05	15.9187	0.000436336	TRUE
Gpr137b	DNMT_TKO	EmbMeso	9.79614e-12	46.3688	3.97616e-10	TRUE
Gpr137b	DNMT_TKO	Ecto	3.56277e-07	25.9178	1.33455e-05	TRUE
Gpr137b	DNMT_TKO	ExMeso	9.47436e-20	82.7157	3.37341e-18	TRUE
Gpr137b	DNMT_DKO	EmbMeso	3.97884e-06	21.275	6.51408e-05	TRUE
Gpr137b	DNMT_DKO	Ecto	4.62691e-08	29.8671	2.07183e-06	TRUE
Gpr137b	DNMT_DKO	ExMeso	7.40566e-07	24.5066	7.19488e-06	TRUE
Nid1	DNMT_TKO	EmbMeso	3.26329e-05	17.258	0.000423654	TRUE
Nid1	DNMT_DKO	EmbMeso	0.00136224	10.2562	0.00999755	TRUE
Nid1	DNMT_DKO	Ecto	0.000190643	13.9211	0.00314696	TRUE
Arid4b	DNMT_TKO	ExMeso	0.00181717	9.72562	0.00812921	TRUE
Psma2	DNMT_TKO	EmbMeso	4.07246e-05	16.8373	0.000516339	TRUE
Psma2	DNMT_TKO	ExMeso	1.08057e-09	37.1738	1.60216e-08	TRUE
Gli3	DNMT_TKO	Ery	0.00040693	12.5001	0.00389819	TRUE
Gli3	DNMT_DKO	EmbMeso	0.00128338	10.3663	0.00954187	TRUE
Inhba	DNMT_TKO	ExMeso	0.00219964	9.37501	0.00958077	TRUE
Rala	DNMT_TKO	EmbMeso	0.000336973	12.8528	0.00313625	TRUE
Rala	DNMT_TKO	Epi	4.50026e-05	16.6478	0.000474195	TRUE
Yae1d1	DNMT_TKO	ExMeso	0.00010811	14.9895	0.000677666	TRUE
Vps41	DNMT_TKO	ExMeso	6.68859e-05	15.897	0.000441021	TRUE
Amph	DNMT_TKO	Epi	0.000731082	11.4085	0.00514977	TRUE
Stard3nl	DNMT_TKO	ExMeso	0.000774859	11.3005	0.0038766	TRUE
Stard3nl	DNMT_TKO	Ery	8.16086e-05	15.5207	0.00097151	TRUE
Elmo1	DNMT_TKO	EmbMeso	0.000937335	10.9474	0.0073522	TRUE
Elmo1	DNMT_TKO	Ecto	4.66944e-09	34.3225	2.61735e-07	TRUE
Elmo1	DNMT_TKO	ExMeso	1.23508e-16	68.5531	3.56019e-15	TRUE
Elmo1	DNMT_TKO	Ery	6.99812e-07	24.6156	1.4325e-05	TRUE
Elmo1	DNMT_TKO	Epi	3.37565e-05	17.1936	0.000364361	TRUE
Trim27	DNMT_DKO	Ery	1.20924e-06	23.5625	2.36215e-05	TRUE
Hist1h1b	DNMT_TKO	EmbMeso	2.109e-07	26.9305	4.49712e-06	TRUE
Hist1h1b	DNMT_TKO	ExMeso	1.86945e-20	85.9244	6.94996e-19	TRUE
Hist1h1b	DNMT_DKO	ExMeso	0.000248539	13.4231	0.00142862	TRUE
Hist1h1b	DNMT_DKO	Ery	4.31615e-06	21.1191	7.41469e-05	TRUE
Hist1h4n	DNMT_TKO	ExMeso	0.00223658	9.34448	0.00971993	TRUE
Hist1h2ap	DNMT_TKO	ExMeso	0.000147477	14.4041	0.000897718	TRUE
Hist1h2ap	DNMT_TKO	Ery	4.1414e-06	21.1983	7.15558e-05	TRUE
Hist1h2ap	DNMT_TKO	Epi	0.000263823	13.3112	0.00216414	TRUE
Hist1h2ap	DNMT_DKO	EmbMeso	1.05322e-19	82.5065	8.92096e-18	TRUE
Hist1h2ap	DNMT_DKO	Endoderm	1.36063e-09	36.7244	2.95318e-07	TRUE
Hist1h2ap	DNMT_DKO	Ecto	8.90514e-16	64.6589	1.07849e-13	TRUE
Prss16	DNMT_TKO	ExMeso	1.43452e-07	27.6757	1.58361e-06	TRUE
Hist1h4i	DNMT_TKO	ExMeso	0.00170381	9.84406	0.00772319	TRUE
Hist1h4i	DNMT_DKO	Ery	0.000208311	13.7546	0.00219588	TRUE
Hist1h2bj	DNMT_TKO	Epi	1.02116e-05	19.4714	0.000128673	TRUE
Hist1h3g	DNMT_TKO	ExMeso	1.68253e-05	18.5186	0.000126741	TRUE
Hist1h3g	DNMT_TKO	Epi	0.000308519	13.018	0.00247266	TRUE
Hist1h3e	DNMT_TKO	EmbMeso	0.00129834	10.3449	0.00963837	TRUE
Hist1h3e	DNMT_TKO	ExMeso	0.000632838	11.6768	0.00323849	TRUE
Hist1h2ae	DNMT_DKO	Ecto	0.000103279	15.0758	0.00189337	TRUE
Hist1h4d	DNMT_TKO	EmbMeso	0.00123346	10.4395	0.00925814	TRUE
Hist1h4d	DNMT_TKO	ExMeso	1.81557e-05	18.3736	0.000136033	TRUE
Hist1h1e	DNMT_TKO	EmbMeso	2.4811e-05	17.779	0.000332549	TRUE
Hist1h1e	DNMT_TKO	ExMeso	1.04163e-11	46.2486	1.95781e-10	TRUE
Hist1h1e	DNMT_TKO	Epi	5.64141e-05	16.2194	0.000574467	TRUE
Hist1h1e	DNMT_DKO	Ecto	0.000143576	14.4546	0.00250123	TRUE
Hist1h1e	DNMT_DKO	ExMeso	9.90908e-13	50.8621	2.04826e-11	TRUE
Hist1h1e	DNMT_DKO	Ery	0.00016208	14.2264	0.0017731	TRUE
Hist1h2ac	DNMT_TKO	ExMeso	5.81021e-05	16.1635	0.000388783	TRUE
Hist1h2bc	DNMT_TKO	EmbMeso	4.9302e-05	16.4748	0.000608948	TRUE
Hist1h2bc	DNMT_TKO	ExMeso	1.14266e-06	23.6714	1.06947e-05	TRUE
Hist1h1t	DNMT_TKO	ExMeso	7.09775e-06	20.1667	5.76949e-05	TRUE
Hist1h1c	DNMT_TKO	ExMeso	1.57842e-06	23.05	1.43896e-05	TRUE
Hist1h1c	DNMT_DKO	ExMeso	0.00217602	9.3948	0.0095074	TRUE
Hist1h1a	DNMT_TKO	EmbMeso	2.37509e-12	49.1468	1.03461e-10	TRUE
Hist1h1a	DNMT_TKO	ExMeso	5.73971e-16	65.5245	1.56021e-14	TRUE
Hist1h1a	DNMT_TKO	Epi	1.25645e-05	19.0755	0.000153778	TRUE
Hist1h1a	DNMT_DKO	ExMeso	8.24031e-07	24.3008	7.94471e-06	TRUE
Hist1h2aa	DNMT_TKO	Epi	0.000121497	14.7693	0.0011018	TRUE
Carmil1	DNMT_TKO	ExMeso	0.000163957	14.2047	0.000988748	TRUE
Carmil1	DNMT_TKO	Ery	0.000190642	13.9211	0.00203231	TRUE
Carmil1	DNMT_TKO	Epi	0.000672727	11.5631	0.00479146	TRUE
Acot13	DNMT_TKO	Ery	0.000120878	14.7789	0.00138041	TRUE
Tdp2	DNMT_TKO	ExMeso	0.000117465	14.833	0.000730508	TRUE
Tdp2	DNMT_DKO	EmbMeso	7.99533e-05	15.5594	0.000923302	TRUE
Mrs2	DNMT_TKO	EmbMeso	0.000294926	13.1024	0.00280703	TRUE
Dcdc2a	DNMT_TKO	Epi	8.32322e-06	19.8621	0.000107949	TRUE
Gm11361	DNMT_TKO	EmbMeso	1.25639e-105	476.464	8.75666e-103	TRUE
Gm11361	DNMT_TKO	Ecto	1.86829e-34	149.851	5.8226e-32	TRUE
Gm11361	DNMT_TKO	ExMeso	1.65862e-154	701.177	8.55713e-152	TRUE
Gm11361	DNMT_TKO	Blood	1.14134e-18	77.798	3.55362e-16	TRUE
Gm11361	DNMT_TKO	Ery	1.1353e-50	224.132	3.23506e-48	TRUE
Gm11361	DNMT_TKO	Epi	1.8129e-105	475.732	1.49137e-102	TRUE
Gm11361	DNMT_DKO	EmbMeso	7.71801e-181	822.283	1.04596e-177	TRUE
Gm11361	DNMT_DKO	Endoderm	3.56059e-12	48.3527	1.08676e-09	TRUE
Gm11361	DNMT_DKO	Ecto	9.26406e-174	789.722	2.40598e-170	TRUE
Gm11361	DNMT_DKO	ExMeso	1.23364e-211	963.946	8.91038e-209	TRUE
Gm11361	DNMT_DKO	Blood	1.36705e-26	113.905	6.1911e-24	TRUE
Gm11361	DNMT_DKO	Ery	3.51859e-168	764.06	3.94786e-165	TRUE
Gm11361	DNMT_DKO	Endothel	9.91586e-28	119.108	7.70754e-25	TRUE
2610307P16Rik	DNMT_TKO	Epi	4.39583e-10	38.9286	1.3358e-08	TRUE
Sox4	DNMT_TKO	ExMeso	2.13043e-10	40.3432	3.47915e-09	TRUE
Sox4	DNMT_DKO	Ecto	0.00079174	11.2605	0.00999251	TRUE
E2f3	DNMT_TKO	ExMeso	0.00133248	10.297	0.006238	TRUE
E2f3	DNMT_DKO	ExMeso	0.000255381	13.3722	0.00146395	TRUE
Mboat1	DNMT_TKO	ExMeso	8.48405e-09	33.1609	1.11881e-07	TRUE
1700018A04Rik	DNMT_TKO	ExMeso	5.11681e-07	25.2193	5.11277e-06	TRUE
Gmds	DNMT_TKO	EmbMeso	0.000142256	14.472	0.00150943	TRUE
Gmds	DNMT_TKO	ExMeso	1.19599e-11	45.9778	2.23794e-10	TRUE
Gmds	DNMT_TKO	Ery	6.35143e-06	20.3793	0.000104129	TRUE
Gmds	DNMT_DKO	Ery	0.000180932	14.0194	0.00194263	TRUE
Serpinb6b	DNMT_TKO	ExMeso	0.000372673	12.6645	0.00203349	TRUE
Serpinb9b	DNMT_TKO	ExMeso	1.61994e-10	40.8785	2.68186e-09	TRUE
Serpinb6a	DNMT_TKO	ExMeso	0.00208511	9.47306	0.00916247	TRUE
1110046J04Rik	DNMT_TKO	ExMeso	0.000889035	11.0455	0.00437423	TRUE
Bphl	DNMT_TKO	ExMeso	0.000287167	13.1523	0.00162298	TRUE
Tubb2a	DNMT_TKO	EmbMeso	0.000220069	13.6515	0.00219207	TRUE
Tubb2a	DNMT_TKO	Ecto	0.000757431	11.3427	0.0096114	TRUE
Tubb2a	DNMT_TKO	ExMeso	2.07192e-06	22.5272	1.8417e-05	TRUE
Tubb2a	DNMT_TKO	Blood	0.000198374	13.8464	0.00554683	TRUE
Tubb2a	DNMT_TKO	Ery	6.2185e-11	42.7505	2.44277e-09	TRUE
Tubb2a	DNMT_DKO	EmbMeso	0.000339187	12.8406	0.00315445	TRUE
Tubb2a	DNMT_DKO	Ecto	0.000330333	12.8901	0.00488374	TRUE
Tubb2a	DNMT_DKO	ExMeso	0.000247628	13.43	0.00142371	TRUE
Tubb2b	DNMT_TKO	ExMeso	0.000990939	10.8444	0.00481919	TRUE
Slc22a23	DNMT_TKO	ExMeso	1.14147e-09	37.0669	1.68652e-08	TRUE
Slc22a23	DNMT_DKO	ExMeso	0.000300561	13.0669	0.001686	TRUE
Prpf4b	DNMT_TKO	EmbMeso	0.000127467	14.6789	0.00137403	TRUE
Eci2	DNMT_TKO	ExMeso	0.00156039	10.0059	0.00712936	TRUE
Nrn1	DNMT_TKO	EmbMeso	7.33963e-06	20.1026	0.000113175	TRUE
Nrn1	DNMT_TKO	ExMeso	0.00138378	10.2273	0.00643171	TRUE
Ly86	DNMT_TKO	EmbMeso	0.000849219	11.1305	0.00675884	TRUE
Rreb1	DNMT_TKO	EmbMeso	8.69042e-05	15.4018	0.000992482	TRUE
Rreb1	DNMT_DKO	EmbMeso	0.00127981	10.3714	0.00952402	TRUE
Ssr1	DNMT_TKO	ExMeso	6.95879e-07	24.6265	6.78959e-06	TRUE
Ssr1	DNMT_TKO	Ery	3.07645e-05	17.37	0.000421763	TRUE
Ssr1	DNMT_DKO	Ery	9.11788e-13	51.0254	4.31884e-11	TRUE
Dsp	DNMT_TKO	Ecto	0.000374861	12.6535	0.00543211	TRUE
Bmp6	DNMT_DKO	ExMeso	0.00154193	10.0278	0.00706172	TRUE
Txndc5	DNMT_TKO	ExMeso	7.65239e-10	37.8468	1.1577e-08	TRUE
Txndc5	DNMT_TKO	Ery	1.53518e-08	32.0083	4.29946e-07	TRUE
Eef1e1	DNMT_TKO	Ecto	1.56761e-06	23.0632	4.99883e-05	TRUE
Eef1e1	DNMT_DKO	EmbMeso	0.000508375	12.0847	0.00443062	TRUE
Eef1e1	DNMT_DKO	Ecto	7.47734e-08	28.9369	3.19516e-06	TRUE
Tfap2a	DNMT_TKO	Epi	0.000455148	12.291	0.0034261	TRUE
Tmem14c	DNMT_TKO	EmbMeso	2.04197e-08	31.4542	5.18872e-07	TRUE
Tmem14c	DNMT_TKO	Ecto	5.75464e-05	16.1817	0.00115162	TRUE
Tmem14c	DNMT_TKO	ExMeso	3.30176e-08	30.5216	4.01767e-07	TRUE
Tmem14c	DNMT_TKO	Ery	1.22034e-19	82.2154	1.00493e-17	TRUE
Tmem14c	DNMT_TKO	Epi	1.26743e-07	27.9153	2.47205e-06	TRUE
Tmem14c	DNMT_DKO	EmbMeso	0.00019777	13.8522	0.00199735	TRUE
Tmem14c	DNMT_DKO	ExMeso	3.82994e-06	21.3481	3.27209e-05	TRUE
Phactr1	DNMT_TKO	Epi	0.000531938	12.0002	0.00390004	TRUE
Nol7	DNMT_TKO	EmbMeso	1.84401e-10	40.6253	6.39869e-09	TRUE
Nol7	DNMT_TKO	Ecto	1.53531e-07	27.5444	6.15547e-06	TRUE
Nol7	DNMT_TKO	ExMeso	3.11035e-11	44.1062	5.56079e-10	TRUE
Nol7	DNMT_TKO	Epi	4.78547e-11	43.263	1.71162e-09	TRUE
Jarid2	DNMT_TKO	Epi	3.6045e-09	34.8264	9.6318e-08	TRUE
Dtnbp1	DNMT_TKO	ExMeso	0.000993849	10.839	0.00482978	TRUE
Gmpr	DNMT_TKO	Ery	1.91311e-20	85.8788	1.7203e-18	TRUE
Gmpr	DNMT_DKO	Ery	2.90088e-12	48.7545	1.32849e-10	TRUE
Atxn1	DNMT_TKO	Epi	0.00138377	10.2273	0.00864255	TRUE
Cap2	DNMT_TKO	EmbMeso	0.000122923	14.7473	0.00133329	TRUE
Cap2	DNMT_TKO	ExMeso	0.000999592	10.8283	0.00485582	TRUE
Cap2	DNMT_TKO	Blood	4.84076e-05	16.5095	0.00176451	TRUE
Cap2	DNMT_TKO	Ery	2.16759e-14	58.3738	1.21602e-12	TRUE
Cap2	DNMT_DKO	EmbMeso	7.70539e-10	37.8333	2.44111e-08	TRUE
Cap2	DNMT_DKO	Ery	3.02105e-12	48.6749	1.36954e-10	TRUE
Nup153	DNMT_TKO	ExMeso	6.91308e-08	29.0889	7.98732e-07	TRUE
Nup153	DNMT_TKO	Epi	0.00016063	14.2433	0.00140149	TRUE
Nup153	DNMT_DKO	Ecto	0.000224866	13.611	0.00359509	TRUE
Kif13a	DNMT_TKO	ExMeso	0.00166949	9.8815	0.00758667	TRUE
2010001K21Rik	DNMT_TKO	ExMeso	0.00154196	10.0278	0.00706172	TRUE
Tpmt	DNMT_TKO	ExMeso	9.88351e-06	19.5338	7.81041e-05	TRUE
Dek	DNMT_TKO	EmbMeso	1.90392e-10	40.5629	6.56921e-09	TRUE
Dek	DNMT_TKO	Ecto	3.56969e-05	17.0875	0.000767598	TRUE
Dek	DNMT_TKO	Epi	1.77788e-12	49.7149	7.66886e-11	TRUE
Dek	DNMT_DKO	EmbMeso	0.00025022	13.4105	0.00245234	TRUE
Dek	DNMT_DKO	Ecto	1.53403e-07	27.546	6.15547e-06	TRUE
Dek	DNMT_DKO	Ery	5.33388e-05	16.3256	0.000676705	TRUE
Ptpdc1	DNMT_TKO	ExMeso	0.000718599	11.4405	0.00362888	TRUE
Fam120a	DNMT_TKO	ExMeso	0.00191072	9.63339	0.00848631	TRUE
Ninj1	DNMT_TKO	ExMeso	9.76104e-05	15.1824	0.000617979	TRUE
Ninj1	DNMT_TKO	Epi	0.00113802	10.5884	0.00737984	TRUE
Card19	DNMT_TKO	ExMeso	6.44516e-07	24.7743	6.32752e-06	TRUE
Card19	DNMT_DKO	EmbMeso	0.000106617	15.0158	0.00118111	TRUE
Card19	DNMT_DKO	ExMeso	2.51442e-05	17.7536	0.000182447	TRUE
Bicd2	DNMT_DKO	Ecto	0.000313337	12.9889	0.00470388	TRUE
Nol8	DNMT_TKO	ExMeso	5.86179e-05	16.1468	0.000391923	TRUE
S1pr3	DNMT_DKO	ExMeso	3.81436e-05	16.9616	0.000265865	TRUE
Gadd45g	DNMT_TKO	ExMeso	1.87233e-07	27.1606	2.01159e-06	TRUE
Gadd45g	DNMT_TKO	Ery	0.000520126	12.0421	0.00478687	TRUE
Gadd45g	DNMT_DKO	ExMeso	0.00171402	9.83307	0.00775696	TRUE
Ror2	DNMT_TKO	ExMeso	7.83438e-06	19.9779	6.30341e-05	TRUE
Ror2	DNMT_TKO	Epi	0.000109586	14.9639	0.00100887	TRUE
Ror2	DNMT_DKO	ExMeso	0.00107345	10.6964	0.00515997	TRUE
Msx2	DNMT_TKO	EmbMeso	7.62089e-05	15.6501	0.000889637	TRUE
Msx2	DNMT_TKO	ExMeso	3.84845e-19	79.9457	1.32366e-17	TRUE
Msx2	DNMT_TKO	Blood	0.000238536	13.5002	0.00642204	TRUE
Msx2	DNMT_TKO	Epi	4.82253e-07	25.3335	8.30211e-06	TRUE
Sfxn1	DNMT_TKO	EmbMeso	0.00011602	14.8563	0.00126573	TRUE
Sfxn1	DNMT_TKO	ExMeso	1.59856e-07	27.4663	1.74564e-06	TRUE
Sfxn1	DNMT_TKO	Ery	0.000290114	13.1332	0.0029325	TRUE
Sfxn1	DNMT_TKO	Epi	0.000630183	11.6846	0.00452201	TRUE
Cplx2	DNMT_TKO	ExMeso	9.94339e-07	23.9391	9.43932e-06	TRUE
Higd2a	DNMT_TKO	EmbMeso	2.23607e-05	17.9769	0.000303881	TRUE
Higd2a	DNMT_TKO	Ery	0.000457403	12.2818	0.00432173	TRUE
Higd2a	DNMT_TKO	Epi	0.00012949	14.6492	0.00116785	TRUE
Higd2a	DNMT_DKO	Ery	0.000795997	11.2505	0.00686205	TRUE
Uimc1	DNMT_TKO	ExMeso	0.00212272	9.44027	0.009297	TRUE
Zfp346	DNMT_TKO	ExMeso	0.000735951	11.3962	0.00370172	TRUE
Zfp346	DNMT_DKO	ExMeso	0.00209126	9.46766	0.00918628	TRUE
Nsd1	DNMT_TKO	EmbMeso	4.64725e-06	20.9774	7.50762e-05	TRUE
Nsd1	DNMT_TKO	Ecto	0.00051432	12.063	0.00706329	TRUE
Nsd1	DNMT_TKO	ExMeso	0.000400084	12.5318	0.00216814	TRUE
Prelid1	DNMT_TKO	EmbMeso	0.000277107	13.2191	0.00266132	TRUE
Prelid1	DNMT_TKO	ExMeso	5.77962e-10	38.3945	8.91451e-09	TRUE
Prelid1	DNMT_TKO	Epi	0.000602898	11.767	0.00435475	TRUE
Prelid1	DNMT_DKO	EmbMeso	0.000902506	11.0176	0.00711562	TRUE
Prelid1	DNMT_DKO	ExMeso	5.04983e-07	25.2447	5.05583e-06	TRUE
Prelid1	DNMT_DKO	Ery	0.000543781	11.9592	0.00495782	TRUE
Lman2	DNMT_TKO	ExMeso	0.00111519	10.6258	0.00533533	TRUE
Lman2	DNMT_TKO	Ery	0.000247084	13.4342	0.00255216	TRUE
Grk6	DNMT_TKO	ExMeso	1.27163e-05	19.0526	9.84888e-05	TRUE
Dbn1	DNMT_TKO	EmbMeso	0.000275672	13.2289	0.00265171	TRUE
Dbn1	DNMT_TKO	ExMeso	9.96667e-09	32.8477	1.3021e-07	TRUE
Dbn1	DNMT_DKO	EmbMeso	0.000511831	12.0721	0.00445596	TRUE
Dbn1	DNMT_DKO	Ecto	3.8382e-06	21.344	0.000110349	TRUE
Dbn1	DNMT_DKO	ExMeso	1.93144e-06	22.6621	1.72472e-05	TRUE
Pdlim7	DNMT_TKO	Ecto	2.54825e-10	39.9934	1.7727e-08	TRUE
Pdlim7	DNMT_TKO	ExMeso	3.00135e-52	231.367	3.83203e-50	TRUE
Pdlim7	DNMT_TKO	Epi	0.000501917	12.1085	0.00372941	TRUE
Pdlim7	DNMT_DKO	ExMeso	1.75766e-06	22.8432	1.58578e-05	TRUE
Ddx41	DNMT_TKO	EmbMeso	0.00060628	11.7566	0.0051109	TRUE
Ddx41	DNMT_TKO	ExMeso	0.00131454	10.322	0.00616384	TRUE
Tmed9	DNMT_TKO	ExMeso	9.06764e-16	64.6233	2.41295e-14	TRUE
B230219D22Rik	DNMT_TKO	EmbMeso	6.90225e-08	29.092	1.58843e-06	TRUE
B230219D22Rik	DNMT_TKO	ExMeso	0.00197981	9.56816	0.00875605	TRUE
B230219D22Rik	DNMT_TKO	Epi	0.00016418	14.2022	0.00142815	TRUE
Pitx1	DNMT_TKO	ExMeso	0.00190981	9.63426	0.00848631	TRUE
H2afy	DNMT_TKO	EmbMeso	8.75584e-11	42.0813	3.15961e-09	TRUE
H2afy	DNMT_TKO	ExMeso	1.99299e-09	35.9805	2.83527e-08	TRUE
H2afy	DNMT_DKO	EmbMeso	5.08138e-07	25.2327	1.01353e-05	TRUE
H2afy	DNMT_DKO	Ecto	4.14614e-13	52.5727	3.93951e-11	TRUE
Hnrnpa0	DNMT_TKO	EmbMeso	8.22898e-09	33.2202	2.25802e-07	TRUE
Hnrnpa0	DNMT_TKO	Ecto	2.03363e-06	22.563	6.23805e-05	TRUE
Hnrnpa0	DNMT_TKO	ExMeso	3.55844e-24	102.881	1.65059e-22	TRUE
Hnrnpa0	DNMT_TKO	Blood	9.77059e-06	19.5558	0.000449297	TRUE
Hnrnpa0	DNMT_TKO	Epi	3.14937e-05	17.3255	0.000342505	TRUE
Hnrnpa0	DNMT_DKO	ExMeso	0.000127887	14.6727	0.000789107	TRUE
Idnk	DNMT_TKO	ExMeso	2.1158e-06	22.4869	1.88005e-05	TRUE
Idnk	DNMT_DKO	ExMeso	0.000446476	12.3269	0.00238574	TRUE
Ubqln1	DNMT_TKO	Epi	5.71879e-05	16.1936	0.000581806	TRUE
Gkap1	DNMT_TKO	ExMeso	5.04731e-08	29.6985	5.94299e-07	TRUE
Hnrnpk	DNMT_TKO	EmbMeso	0.000580472	11.8376	0.00493209	TRUE
Hnrnpk	DNMT_TKO	ExMeso	2.05125e-16	67.5527	5.76174e-15	TRUE
Agtpbp1	DNMT_TKO	ExMeso	4.38516e-06	21.0887	3.70387e-05	TRUE
Naa35	DNMT_TKO	EmbMeso	0.000192088	13.9069	0.00195079	TRUE
Naa35	DNMT_TKO	ExMeso	1.1293e-05	19.2792	8.82499e-05	TRUE
Naa35	DNMT_TKO	Endothel	3.0305e-05	17.3986	0.00214145	TRUE
Naa35	DNMT_DKO	ExMeso	6.24367e-08	29.2863	7.25035e-07	TRUE
Golm1	DNMT_TKO	Ecto	0.000106274	15.0218	0.00193915	TRUE
Golm1	DNMT_TKO	Epi	0.000320098	12.949	0.00253372	TRUE
Spata31d1a	DNMT_TKO	ExMeso	8.56824e-05	15.4286	0.000549062	TRUE
Dapk1	DNMT_TKO	Ecto	1.69191e-05	18.508	0.000399865	TRUE
Dapk1	DNMT_TKO	ExMeso	1.00289e-09	37.3193	1.49311e-08	TRUE
Dapk1	DNMT_TKO	Ery	8.62909e-06	19.7932	0.000137209	TRUE
Ctla2a	DNMT_TKO	Endothel	2.26391e-08	31.2539	3.8851e-06	TRUE
Zfp934	DNMT_TKO	EmbMeso	9.26452e-06	19.6574	0.00013882	TRUE
Zfp934	DNMT_TKO	Ery	0.00041896	12.4457	0.0039985	TRUE
Ptch1	DNMT_TKO	EmbMeso	9.05285e-09	33.0347	2.46468e-07	TRUE
Ptch1	DNMT_TKO	ExMeso	2.29139e-09	35.7087	3.23431e-08	TRUE
Ptch1	DNMT_TKO	Blood	0.000156531	14.292	0.00460502	TRUE
Ptch1	DNMT_DKO	Ecto	1.09796e-05	19.3329	0.000276549	TRUE
Zfp367	DNMT_DKO	EmbMeso	0.000668744	11.5742	0.00554297	TRUE
Cdc14b	DNMT_TKO	ExMeso	0.000211578	13.7254	0.00123956	TRUE
Prxl2c	DNMT_DKO	EmbMeso	6.60243e-05	15.9215	0.000788054	TRUE
Ctsl	DNMT_TKO	ExMeso	6.16809e-13	51.7927	1.30267e-11	TRUE
Ctsl	DNMT_TKO	Ery	7.20428e-05	15.7564	0.000877417	TRUE
Ctsl	DNMT_TKO	Endothel	4.09618e-05	16.8263	0.00281911	TRUE
Ctsl	DNMT_DKO	Ecto	6.06021e-05	16.0837	0.00120247	TRUE
Ctsl	DNMT_DKO	ExMeso	0.000337675	12.8489	0.00186304	TRUE
Ctsl	DNMT_DKO	Blood	0.000289831	13.135	0.007417	TRUE
Ctsl	DNMT_DKO	Endothel	5.42583e-06	20.6808	0.000476002	TRUE
Mfsd14b	DNMT_TKO	Ery	0.000633153	11.6759	0.00564368	TRUE
Zfp429	DNMT_TKO	ExMeso	0.000149142	14.383	0.000906108	TRUE
Zfp459	DNMT_TKO	Epi	0.00137425	10.24	0.00860644	TRUE
Adcy2	DNMT_TKO	EmbMeso	3.43148e-08	30.4468	8.31258e-07	TRUE
Adcy2	DNMT_TKO	ExMeso	3.27949e-07	26.0777	3.40894e-06	TRUE
Nsun2	DNMT_TKO	Ery	0.000262563	13.3202	0.00268883	TRUE
Srd5a1	DNMT_TKO	ExMeso	0.00115401	10.5626	0.00550027	TRUE
AU017674	DNMT_TKO	EmbMeso	0.000143928	14.45	0.00152123	TRUE
AU017674	DNMT_TKO	ExMeso	7.21781e-10	37.9609	1.09853e-08	TRUE
AU017674	DNMT_TKO	Ery	9.44254e-07	24.0386	1.88977e-05	TRUE
Irx2	DNMT_TKO	ExMeso	2.84172e-05	17.5209	0.000203797	TRUE
Irx2	DNMT_TKO	Epi	6.33407e-05	16.0001	0.000634343	TRUE
Irx4	DNMT_TKO	Ecto	1.21214e-06	23.5578	3.9626e-05	TRUE
Irx4	DNMT_TKO	ExMeso	0.00103966	10.7556	0.0050225	TRUE
Irx4	DNMT_DKO	Ecto	0.000328006	12.9033	0.00486475	TRUE
Ndufs6	DNMT_TKO	ExMeso	0.000974286	10.8758	0.00474565	TRUE
Ndufs6	DNMT_TKO	Epi	0.000940218	10.9417	0.0062993	TRUE
Mrpl36	DNMT_TKO	ExMeso	1.33829e-09	36.7567	1.96127e-08	TRUE
Mrpl36	DNMT_TKO	Epi	8.59567e-05	15.4225	0.000825657	TRUE
Lpcat1	DNMT_TKO	Ery	1.2275e-07	27.9772	2.88809e-06	TRUE
Nkd2	DNMT_TKO	ExMeso	5.01705e-11	43.1705	8.75905e-10	TRUE
Exoc3	DNMT_TKO	ExMeso	0.000245081	13.4494	0.00141099	TRUE
Sdha	DNMT_TKO	ExMeso	0.000293739	13.1099	0.0016531	TRUE
Sdha	DNMT_TKO	Ery	1.02802e-05	19.4586	0.000160618	TRUE
Ccdc127	DNMT_TKO	ExMeso	0.000501164	12.1113	0.00263726	TRUE
Ftl1-ps1	DNMT_TKO	Epi	2.80153e-07	26.3819	5.10526e-06	TRUE
Cast	DNMT_TKO	EmbMeso	7.10806e-05	15.7819	0.000838294	TRUE
Cast	DNMT_TKO	Epi	5.84273e-05	16.153	0.00059287	TRUE
Ell2	DNMT_TKO	Ery	1.45117e-17	72.7776	1.0379e-15	TRUE
Glrx	DNMT_TKO	Ecto	5.04974e-08	29.6976	2.24824e-06	TRUE
Glrx	DNMT_DKO	Ecto	0.000290131	13.1331	0.00441792	TRUE
Rhobtb3	DNMT_TKO	EmbMeso	1.17668e-13	55.0472	5.91835e-12	TRUE
Rhobtb3	DNMT_TKO	ExMeso	0.00217572	9.39505	0.0095074	TRUE
Rfesd	DNMT_TKO	Ery	3.94647e-12	48.1509	1.745e-10	TRUE
Rfesd	DNMT_DKO	Ery	1.5567e-06	23.0766	2.97297e-05	TRUE
Ttc37	DNMT_DKO	Ery	0.000890484	11.0425	0.00752315	TRUE
2210408I21Rik	DNMT_TKO	ExMeso	3.6931e-09	34.7791	5.09894e-08	TRUE
2210408I21Rik	DNMT_TKO	Ery	1.59367e-15	63.5123	9.83147e-14	TRUE
Fam172a	DNMT_TKO	ExMeso	0.000502074	12.1079	0.00264096	TRUE
Nr2f1	DNMT_TKO	EmbMeso	2.65886e-12	48.9254	1.14569e-10	TRUE
Nr2f1	DNMT_TKO	ExMeso	1.37926e-21	91.0808	5.49964e-20	TRUE
Nr2f1	DNMT_TKO	Ery	1.81416e-05	18.3751	0.000267168	TRUE
Nr2f1	DNMT_DKO	Ecto	0.000306198	13.0321	0.00462044	TRUE
Nr2f1	DNMT_DKO	ExMeso	0.00191074	9.63337	0.00848631	TRUE
A830082K12Rik	DNMT_TKO	ExMeso	0.000782932	11.2813	0.00391002	TRUE
Arrdc3	DNMT_TKO	ExMeso	0.000402806	12.5191	0.00218096	TRUE
Polr3g	DNMT_TKO	ExMeso	2.77622e-06	21.9653	2.42595e-05	TRUE
Polr3g	DNMT_TKO	Epi	0.000212128	13.7205	0.0017898	TRUE
Mef2c	DNMT_TKO	EmbMeso	6.78829e-05	15.869	0.000807695	TRUE
Mef2c	DNMT_DKO	EmbMeso	0.000102088	15.0977	0.00113559	TRUE
Mef2c	DNMT_DKO	ExMeso	4.07737e-05	16.835	0.000282798	TRUE
Ccnh	DNMT_TKO	EmbMeso	0.000112383	14.9164	0.00123576	TRUE
Cox7c	DNMT_TKO	EmbMeso	2.45003e-14	58.1328	1.32519e-12	TRUE
Cox7c	DNMT_TKO	Ecto	2.69904e-12	48.896	2.38065e-10	TRUE
Cox7c	DNMT_TKO	ExMeso	3.02463e-10	39.6586	4.81503e-09	TRUE
Cox7c	DNMT_TKO	Ery	0.00047238	12.2217	0.00443262	TRUE
Cox7c	DNMT_TKO	Epi	2.69899e-37	162.849	6.21684e-35	TRUE
Cox7c	DNMT_DKO	Ecto	1.26276e-05	19.066	0.000309164	TRUE
Hapln1	DNMT_TKO	ExMeso	7.6247e-11	42.3518	1.31213e-09	TRUE
Hapln1	DNMT_DKO	Ery	8.14857e-07	24.3224	1.64733e-05	TRUE
Vcan	DNMT_TKO	ExMeso	1.94475e-09	36.0283	2.78073e-08	TRUE
Vcan	DNMT_TKO	Epi	4.57193e-06	21.0087	6.30301e-05	TRUE
Atp6ap1l	DNMT_TKO	EmbMeso	0.000328012	12.9033	0.00306689	TRUE
Atp6ap1l	DNMT_TKO	ExMeso	0.00142505	10.1731	0.0065956	TRUE
Rps23	DNMT_TKO	ExMeso	8.27682e-06	19.8728	6.63826e-05	TRUE
Ssbp2	DNMT_TKO	EmbMeso	9.96925e-07	23.9341	1.85471e-05	TRUE
Ssbp2	DNMT_TKO	ExMeso	5.48769e-07	25.0843	5.44885e-06	TRUE
Ssbp2	DNMT_DKO	ExMeso	6.5386e-05	15.9399	0.000432356	TRUE
Zcchc9	DNMT_TKO	ExMeso	0.00109997	10.6512	0.00527154	TRUE
Dhfr	DNMT_TKO	Ery	0.000243119	13.4645	0.00251554	TRUE
Dhfr	DNMT_DKO	Ery	8.94402e-06	19.7246	0.000141465	TRUE
Homer1	DNMT_TKO	Epi	0.000420091	12.4406	0.00320622	TRUE
Bhmt2	DNMT_TKO	ExMeso	0.000190649	13.9211	0.00113216	TRUE
Dmgdh	DNMT_TKO	ExMeso	4.99832e-10	38.6779	7.74725e-09	TRUE
Lhfpl2	DNMT_TKO	Ecto	1.60454e-06	23.0185	5.07503e-05	TRUE
Lhfpl2	DNMT_TKO	Epi	0.000526521	12.0193	0.00388714	TRUE
Scamp1	DNMT_TKO	Ery	0.000500887	12.1124	0.00464939	TRUE
Ap3b1	DNMT_TKO	ExMeso	3.11534e-10	39.6009	4.95631e-09	TRUE
Tbca	DNMT_TKO	ExMeso	0.000270108	13.2671	0.00153785	TRUE
F2r	DNMT_TKO	EmbMeso	4.10291e-16	66.1861	2.61322e-14	TRUE
F2r	DNMT_TKO	ExMeso	1.87667e-05	18.3105	0.000140237	TRUE
F2r	DNMT_TKO	Blood	1.35507e-08	32.2507	1.28174e-06	TRUE
F2r	DNMT_TKO	Epi	0.000445386	12.3315	0.00337024	TRUE
F2r	DNMT_DKO	Ecto	3.80449e-06	21.3609	0.00010965	TRUE
Iqgap2	DNMT_TKO	Ery	1.89469e-11	45.0767	7.85531e-10	TRUE
Sv2c	DNMT_TKO	EmbMeso	5.10392e-05	16.4091	0.000627546	TRUE
Sv2c	DNMT_TKO	Epi	0.000289613	13.1364	0.00233904	TRUE
Gm20075	DNMT_DKO	EmbMeso	0.000355093	12.7548	0.0032712	TRUE
Polk	DNMT_TKO	EmbMeso	4.03064e-07	25.6796	8.1732e-06	TRUE
Polk	DNMT_TKO	Ecto	0.000406918	12.5002	0.00581395	TRUE
Polk	DNMT_DKO	Ecto	5.78062e-05	16.1732	0.00115484	TRUE
Hmgcr	DNMT_TKO	ExMeso	0.00060942	11.747	0.00312942	TRUE
Ankrd31	DNMT_TKO	Epi	0.00154193	10.0278	0.00948126	TRUE
Fam169a	DNMT_DKO	Ery	0.000785627	11.2749	0.0067969	TRUE
Nsa2	DNMT_TKO	Epi	0.00125693	10.4047	0.00803335	TRUE
Hexb	DNMT_DKO	EmbMeso	0.000119706	14.7973	0.00130129	TRUE
Hexb	DNMT_DKO	ExMeso	0.00110304	10.6461	0.00528522	TRUE
Enc1	DNMT_TKO	ExMeso	0.0010605	10.7188	0.00510461	TRUE
Enc1	DNMT_TKO	Epi	0.000590851	11.8046	0.00427708	TRUE
Lncenc1	DNMT_TKO	EmbMeso	2.91855e-16	66.8575	1.88846e-14	TRUE
Lncenc1	DNMT_TKO	ExMeso	1.37263e-26	113.897	7.22917e-25	TRUE
Lncenc1	DNMT_TKO	Blood	3.81422e-05	16.9617	0.00145417	TRUE
Lncenc1	DNMT_TKO	Ery	6.32169e-16	65.3341	4.01014e-14	TRUE
Lncenc1	DNMT_TKO	Epi	1.8293e-10	40.641	5.88494e-09	TRUE
Lncenc1	DNMT_DKO	Ery	1.56287e-14	59.0174	8.93524e-13	TRUE
Gm10260	DNMT_TKO	EmbMeso	1.43542e-44	196.164	3.4669e-42	TRUE
Gm10260	DNMT_TKO	Ecto	9.59657e-10	37.4052	6.14548e-08	TRUE
Gm10260	DNMT_TKO	ExMeso	5.84437e-60	266.734	9.12011e-58	TRUE
Gm10260	DNMT_TKO	Blood	4.27976e-08	30.0184	3.71867e-06	TRUE
Gm10260	DNMT_TKO	Ery	2.87456e-29	126.134	4.69129e-27	TRUE
Gm10260	DNMT_TKO	Epi	7.73093e-29	124.17	1.15633e-26	TRUE
Gm10260	DNMT_DKO	EmbMeso	5.32526e-72	321.995	2.23973e-69	TRUE
Gm10260	DNMT_DKO	Ecto	3.84722e-60	267.567	2.19329e-57	TRUE
Gm10260	DNMT_DKO	ExMeso	2.80389e-84	378.38	6.68701e-82	TRUE
Gm10260	DNMT_DKO	Blood	1.53257e-10	40.9869	2.04502e-08	TRUE
Gm10260	DNMT_DKO	Ery	1.16503e-79	357.168	5.65261e-77	TRUE
Gm10260	DNMT_DKO	Endothel	3.07231e-13	53.1614	9.44127e-11	TRUE
Utp15	DNMT_DKO	ExMeso	0.00036668	12.6948	0.00200717	TRUE
Btf3	DNMT_TKO	EmbMeso	1.71669e-18	76.9918	1.32943e-16	TRUE
Btf3	DNMT_TKO	Ecto	1.33978e-06	23.3652	4.34944e-05	TRUE
Btf3	DNMT_TKO	ExMeso	4.25787e-34	148.215	3.08421e-32	TRUE
Btf3	DNMT_TKO	Epi	3.83001e-08	30.2337	8.53235e-07	TRUE
Btf3	DNMT_DKO	ExMeso	2.77803e-05	17.564	0.000199513	TRUE
Gm9828	DNMT_TKO	Ecto	0.000590738	11.8049	0.00788511	TRUE
Tnpo1	DNMT_TKO	EmbMeso	0.00045116	12.3074	0.00401517	TRUE
Tnpo1	DNMT_TKO	Ery	3.87677e-05	16.9308	0.000515907	TRUE
Map1b	DNMT_TKO	Ecto	1.40177e-08	32.1849	6.94173e-07	TRUE
Map1b	DNMT_TKO	ExMeso	1.09539e-11	46.15	2.05579e-10	TRUE
Map1b	DNMT_TKO	Blood	3.28164e-06	21.6444	0.000174725	TRUE
Map1b	DNMT_TKO	Epi	2.29299e-09	35.7073	6.33296e-08	TRUE
Map1b	DNMT_DKO	EmbMeso	0.000933816	10.9544	0.00732696	TRUE
Map1b	DNMT_DKO	Ecto	2.1753e-18	76.5242	3.41244e-16	TRUE
Bdp1	DNMT_TKO	ExMeso	1.83663e-08	31.66	2.32731e-07	TRUE
Bdp1	DNMT_DKO	EmbMeso	0.000658081	11.6041	0.00546733	TRUE
Serf1	DNMT_TKO	EmbMeso	0.000190939	13.9182	0.00194073	TRUE
Serf1	DNMT_TKO	Ecto	0.000693909	11.5055	0.00898155	TRUE
Serf1	DNMT_TKO	ExMeso	7.5376e-09	33.3909	1.0029e-07	TRUE
Serf1	DNMT_TKO	Epi	1.03811e-08	32.7685	2.58227e-07	TRUE
Smn1	DNMT_TKO	Ery	0.000279092	13.2057	0.00283867	TRUE
Ocln	DNMT_TKO	Ecto	3.13623e-05	17.3334	0.000687675	TRUE
Ocln	DNMT_DKO	Ecto	0.000105161	15.0417	0.00192425	TRUE
Ak6	DNMT_TKO	ExMeso	0.00016294	14.2164	0.000983086	TRUE
Ak6	DNMT_DKO	Ery	6.44739e-05	15.9665	0.000801549	TRUE
Cdk7	DNMT_TKO	ExMeso	5.94404e-05	16.1204	0.00039627	TRUE
Mrps36	DNMT_TKO	EmbMeso	6.90518e-05	15.8367	0.000818111	TRUE
Mrps36	DNMT_TKO	ExMeso	2.90189e-10	39.7396	4.63715e-09	TRUE
Ccnb1	DNMT_TKO	ExMeso	2.78473e-10	39.82	4.45839e-09	TRUE
Ccnb1	DNMT_DKO	EmbMeso	0.000228217	13.5832	0.00225664	TRUE
Ccnb1	DNMT_DKO	Ecto	1.0235e-06	23.8834	3.40301e-05	TRUE
Mast4	DNMT_TKO	Blood	3.80362e-05	16.967	0.00145384	TRUE
Mast4	DNMT_TKO	Epi	0.000903147	11.0163	0.00608633	TRUE
Mast4	DNMT_DKO	Ery	0.000890484	11.0425	0.00752315	TRUE
Gm30551	DNMT_TKO	Ery	2.29662e-05	17.926	0.00032592	TRUE
Erbin	DNMT_TKO	ExMeso	2.69582e-09	35.3921	3.77774e-08	TRUE
Erbin	DNMT_DKO	ExMeso	0.00107541	10.693	0.00516353	TRUE
Nln	DNMT_TKO	EmbMeso	1.34519e-05	18.9453	0.000194745	TRUE
Nln	DNMT_TKO	Ecto	0.000686272	11.5261	0.00890173	TRUE
Nln	DNMT_TKO	ExMeso	9.64172e-16	64.5024	2.55228e-14	TRUE
Nln	DNMT_DKO	ExMeso	0.000105558	15.0346	0.000664469	TRUE
Trappc13	DNMT_TKO	ExMeso	0.000910383	11.0015	0.00446623	TRUE
Srek1ip1	DNMT_TKO	ExMeso	0.000170413	14.1321	0.0010228	TRUE
Rgs7bp	DNMT_TKO	EmbMeso	0.000830216	11.1724	0.0066401	TRUE
Rgs7bp	DNMT_TKO	ExMeso	4.89633e-05	16.4878	0.000332472	TRUE
Rnf180	DNMT_TKO	ExMeso	0.000580653	11.837	0.00299998	TRUE
Ipo11	DNMT_TKO	ExMeso	0.000211533	13.7258	0.00123956	TRUE
Ipo11	DNMT_DKO	Ery	2.16398e-05	18.0392	0.000309543	TRUE
Dimt1	DNMT_TKO	ExMeso	0.000519784	12.0433	0.00271884	TRUE
Kif2a	DNMT_TKO	ExMeso	8.51356e-05	15.4407	0.000546528	TRUE
Kif2a	DNMT_DKO	ExMeso	0.0002089	13.7493	0.00122558	TRUE
Kif2a	DNMT_DKO	Ery	0.00105727	10.7245	0.00860778	TRUE
Ndufaf2	DNMT_TKO	ExMeso	0.000748117	11.3657	0.00375395	TRUE
Smim15	DNMT_TKO	Epi	1.6775e-05	18.5243	0.000198968	TRUE
Pde4d	DNMT_TKO	EmbMeso	1.79436e-231	1055.21	3.36705e-228	TRUE
Pde4d	DNMT_TKO	Endoderm	1.21538e-23	100.448	9.13124e-21	TRUE
Pde4d	DNMT_TKO	Ecto	1.51312e-113	512.86	1.96488e-110	TRUE
Pde4d	DNMT_TKO	ExMeso	0	1881.51	0	TRUE
Pde4d	DNMT_TKO	Blood	9.11988e-58	256.672	1.04844e-54	TRUE
Pde4d	DNMT_TKO	Ery	5.73304e-107	482.626	4.28831e-104	TRUE
Pde4d	DNMT_TKO	Endothel	3.69399e-10	39.2683	8.27328e-08	TRUE
Pde4d	DNMT_TKO	Epi	6.81267e-132	597.198	1.12088e-128	TRUE
Pde4d	DNMT_DKO	EmbMeso	1.29213e-134	609.712	1.16741e-131	TRUE
Pde4d	DNMT_DKO	Endoderm	5.84108e-18	74.5739	3.00262e-15	TRUE
Pde4d	DNMT_DKO	Ecto	6.0857e-140	634.205	1.01605e-136	TRUE
Pde4d	DNMT_DKO	ExMeso	1.163e-147	669.697	5.76482e-145	TRUE
Pde4d	DNMT_DKO	Blood	1.14279e-08	32.5818	1.10187e-06	TRUE
Pde4d	DNMT_DKO	Ery	3.19002e-83	373.529	1.6362e-80	TRUE
Pde4d	DNMT_DKO	Endothel	1.2877e-11	45.8331	3.40312e-09	TRUE
Plk2	DNMT_TKO	EmbMeso	2.50164e-05	17.7633	0.000335118	TRUE
Plk2	DNMT_TKO	Ecto	7.65981e-06	20.021	0.000201849	TRUE
Plk2	DNMT_TKO	Epi	9.8963e-06	19.5313	0.000125441	TRUE
Plk2	DNMT_DKO	EmbMeso	0.000208321	13.7545	0.00208876	TRUE
Plk2	DNMT_DKO	Ecto	1.90816e-06	22.6854	5.90745e-05	TRUE
Gpbp1	DNMT_TKO	ExMeso	8.24106e-06	19.8811	6.61377e-05	TRUE
Gpbp1	DNMT_TKO	Ery	3.30628e-05	17.2331	0.000446946	TRUE
Map3k1	DNMT_TKO	EmbMeso	4.97927e-06	20.8452	7.95445e-05	TRUE
Map3k1	DNMT_TKO	ExMeso	2.22535e-14	58.3221	5.30224e-13	TRUE
Il6st	DNMT_TKO	ExMeso	2.00055e-05	18.1888	0.000148703	TRUE
Il6st	DNMT_DKO	ExMeso	0.000428028	12.4057	0.00229784	TRUE
Ddx4	DNMT_TKO	EmbMeso	6.74599e-21	87.9403	6.18653e-19	TRUE
Ddx4	DNMT_TKO	Ecto	1.50447e-09	36.5285	9.30301e-08	TRUE
Ddx4	DNMT_TKO	ExMeso	1.07845e-39	173.83	9.38753e-38	TRUE
Ddx4	DNMT_TKO	Blood	0.000118593	14.8149	0.00369243	TRUE
Ddx4	DNMT_TKO	Epi	1.59591e-10	40.9077	5.17749e-09	TRUE
Ddx4	DNMT_DKO	EmbMeso	0.000328006	12.9033	0.00306689	TRUE
Ddx4	DNMT_DKO	Ecto	0.00012829	14.6667	0.00226314	TRUE
Ddx4	DNMT_DKO	ExMeso	4.93363e-07	25.2896	4.95146e-06	TRUE
Dhx29	DNMT_DKO	ExMeso	0.000268287	13.2798	0.00152823	TRUE
Ccno	DNMT_TKO	EmbMeso	3.09724e-05	17.3572	0.000404899	TRUE
Ccno	DNMT_TKO	Ecto	3.14047e-06	21.7288	9.22177e-05	TRUE
Ccno	DNMT_TKO	Epi	3.96981e-13	52.658	1.85102e-11	TRUE
Gpx8	DNMT_TKO	ExMeso	0.000292072	13.1206	0.00164445	TRUE
Gpx8	DNMT_DKO	EmbMeso	0.000653178	11.618	0.00544367	TRUE
BC067074	DNMT_TKO	ExMeso	0.00099148	10.8434	0.00481919	TRUE
BC067074	DNMT_DKO	EmbMeso	0.000318209	12.96	0.00299248	TRUE
Snx18	DNMT_TKO	ExMeso	0.00143254	10.1634	0.00662541	TRUE
Fst	DNMT_TKO	EmbMeso	3.67912e-13	52.8074	1.76323e-11	TRUE
Fst	DNMT_TKO	Ecto	6.45115e-14	56.2287	6.47163e-12	TRUE
Fst	DNMT_TKO	Blood	0.00022774	13.5871	0.00617709	TRUE
Fst	DNMT_TKO	Epi	7.04975e-28	119.785	1.00237e-25	TRUE
Fst	DNMT_DKO	EmbMeso	2.02228e-33	145.119	3.18267e-31	TRUE
Fst	DNMT_DKO	Ecto	1.31972e-13	54.8218	1.27996e-11	TRUE
Isl1	DNMT_TKO	EmbMeso	9.37997e-07	24.0514	1.75337e-05	TRUE
Emb	DNMT_TKO	EmbMeso	1.17411e-20	86.8443	1.0687e-18	TRUE
Emb	DNMT_TKO	Endoderm	1.32746e-05	18.9706	0.00140927	TRUE
Emb	DNMT_TKO	ExMeso	2.24124e-07	26.813	2.37961e-06	TRUE
Emb	DNMT_TKO	Blood	1.65751e-05	18.5472	0.000707503	TRUE
Emb	DNMT_TKO	Ery	0.000904447	11.0136	0.00760498	TRUE
Emb	DNMT_DKO	EmbMeso	0.000378584	12.635	0.00345369	TRUE
Emb	DNMT_DKO	Endoderm	3.31996e-11	43.9785	9.2646e-09	TRUE
Mrps30	DNMT_TKO	ExMeso	2.7669e-07	26.4059	2.90238e-06	TRUE
Mrps30	DNMT_DKO	Ery	0.00120079	10.4891	0.00955943	TRUE
Fgf10	DNMT_TKO	ExMeso	0.000389274	12.583	0.00211495	TRUE
Fgf10	DNMT_DKO	Ecto	0.000205369	13.7813	0.00332627	TRUE
4833420G17Rik	DNMT_DKO	EmbMeso	0.000624058	11.7028	0.00523541	TRUE
Tmem267	DNMT_TKO	EmbMeso	2.6377e-17	71.5984	1.87046e-15	TRUE
Tmem267	DNMT_TKO	Ecto	5.61078e-09	33.9652	3.10039e-07	TRUE
Tmem267	DNMT_TKO	ExMeso	9.75902e-25	105.445	4.69027e-23	TRUE
Tmem267	DNMT_TKO	Ery	1.81085e-07	27.2252	4.15708e-06	TRUE
Tmem267	DNMT_TKO	Epi	1.16479e-05	19.2201	0.000144557	TRUE
Tmem267	DNMT_DKO	EmbMeso	0.00052256	12.0334	0.00452201	TRUE
Tmem267	DNMT_DKO	Ecto	0.00012829	14.6667	0.00226314	TRUE
Tmem267	DNMT_DKO	ExMeso	2.94248e-05	17.4546	0.000210189	TRUE
Zfp131	DNMT_TKO	ExMeso	0.000962209	10.8989	0.00469497	TRUE
Tcstv1	DNMT_TKO	ExMeso	5.41195e-11	43.0223	9.4095e-10	TRUE
Gm21761	DNMT_TKO	ExMeso	7.81761e-34	147.008	5.59856e-32	TRUE
Gm20767	DNMT_TKO	ExMeso	1.0825e-05	19.36	8.48721e-05	TRUE
Gm21818	DNMT_TKO	ExMeso	1.50423e-10	41.0233	2.50342e-09	TRUE
Gm3248	DNMT_TKO	ExMeso	0.000328014	12.9032	0.00181759	TRUE
Gm10406	DNMT_TKO	ExMeso	1.68825e-06	22.9207	1.52971e-05	TRUE
Flnb	DNMT_TKO	Ecto	8.2857e-05	15.492	0.00156691	TRUE
Flnb	DNMT_TKO	ExMeso	0.000588345	11.8125	0.00303352	TRUE
Abhd6	DNMT_TKO	EmbMeso	9.68902e-05	15.1964	0.00108569	TRUE
Abhd6	DNMT_TKO	Ecto	0.000511951	12.0716	0.00703903	TRUE
Abhd6	DNMT_TKO	ExMeso	5.64086e-05	16.2196	0.000378157	TRUE
Pdhb	DNMT_TKO	EmbMeso	3.71192e-08	30.2944	8.94748e-07	TRUE
Pdhb	DNMT_TKO	ExMeso	8.42097e-06	19.8398	6.73891e-05	TRUE
Pdhb	DNMT_TKO	Epi	0.00100234	10.8232	0.00661306	TRUE
Kctd6	DNMT_DKO	ExMeso	0.000871672	11.0821	0.00429633	TRUE
4930452B06Rik	DNMT_TKO	ExMeso	8.63439e-08	28.6583	9.81196e-07	TRUE
Fhit	DNMT_TKO	EmbMeso	4.03325e-05	16.8557	0.000512967	TRUE
Fhit	DNMT_TKO	Ecto	4.08532e-05	16.8313	0.000860272	TRUE
Fhit	DNMT_TKO	ExMeso	1.66619e-11	45.3284	3.06783e-10	TRUE
Fhit	DNMT_DKO	ExMeso	0.00102828	10.7759	0.00497478	TRUE
Ptprg	DNMT_TKO	Epi	0.000316164	12.9721	0.00251295	TRUE
Cadps	DNMT_DKO	ExMeso	0.00172791	9.81822	0.0078032	TRUE
Thoc7	DNMT_TKO	EmbMeso	0.00100449	10.8193	0.00780122	TRUE
Thoc7	DNMT_TKO	ExMeso	0.000312428	12.9944	0.00174314	TRUE
Thoc7	DNMT_TKO	Epi	0.000781553	11.2845	0.00543547	TRUE
Psmd6	DNMT_TKO	ExMeso	6.48723e-11	42.6678	1.12097e-09	TRUE
Slc4a7	DNMT_TKO	EmbMeso	2.24544e-05	17.9689	0.000304984	TRUE
Slc4a7	DNMT_TKO	Ecto	0.000429075	12.4011	0.00607831	TRUE
Slc4a7	DNMT_TKO	ExMeso	9.51962e-05	15.2297	0.00060436	TRUE
Slc4a7	DNMT_TKO	Ery	0.000542928	11.9621	0.00495505	TRUE
Slc4a7	DNMT_DKO	EmbMeso	0.00122513	10.452	0.00920341	TRUE
Slc4a7	DNMT_DKO	Ecto	0.000329795	12.8931	0.0048794	TRUE
Top2b	DNMT_TKO	ExMeso	6.98028e-10	38.0261	1.06683e-08	TRUE
Nr1d2	DNMT_TKO	Ery	7.97129e-05	15.5651	0.000954641	TRUE
Rpl15	DNMT_TKO	EmbMeso	3.22259e-05	17.2818	0.000418594	TRUE
Rpl15	DNMT_TKO	Ecto	3.2135e-05	17.2872	0.000701446	TRUE
Rpl15	DNMT_TKO	ExMeso	1.53976e-11	45.4829	2.84958e-10	TRUE
Rpl15	DNMT_TKO	Epi	0.000128215	14.6678	0.00115816	TRUE
Ube2e1	DNMT_TKO	ExMeso	0.00227811	9.31076	0.00987495	TRUE
Ube2e1	DNMT_DKO	Ecto	0.000230501	13.5645	0.00366762	TRUE
Ube2e1	DNMT_DKO	Ery	0.000166475	14.1761	0.00181125	TRUE
Nid2	DNMT_TKO	Ecto	3.65977e-05	17.0402	0.000781219	TRUE
Nid2	DNMT_DKO	Ery	4.93123e-07	25.2905	1.04025e-05	TRUE
Rtraf	DNMT_TKO	Epi	0.00137898	10.2337	0.00863139	TRUE
Rtraf	DNMT_DKO	EmbMeso	3.90925e-05	16.915	0.000498756	TRUE
Rtraf	DNMT_DKO	Ecto	6.14945e-09	33.7868	3.36613e-07	TRUE
Rtraf	DNMT_DKO	ExMeso	0.000116106	14.8549	0.000723479	TRUE
Rtraf	DNMT_DKO	Ery	5.47485e-21	88.3533	5.21541e-19	TRUE
Gng2	DNMT_TKO	ExMeso	0.000142385	14.4703	0.000869652	TRUE
Gng2	DNMT_DKO	Blood	6.33084e-05	16.001	0.00219614	TRUE
Ecd	DNMT_DKO	Ecto	0.000737774	11.3916	0.00942777	TRUE
Ecd	DNMT_DKO	ExMeso	0.000466085	12.2467	0.00247899	TRUE
Ecd	DNMT_DKO	Ery	4.11786e-07	25.6383	8.85316e-06	TRUE
Dnajc9	DNMT_TKO	ExMeso	0.00138576	10.2246	0.00643862	TRUE
Dnajc9	DNMT_DKO	EmbMeso	1.71945e-08	31.7881	4.46692e-07	TRUE
Dnajc9	DNMT_DKO	Ecto	2.51565e-09	35.5268	1.48369e-07	TRUE
Dnajc9	DNMT_DKO	ExMeso	1.43696e-08	32.1367	1.84305e-07	TRUE
Dnajc9	DNMT_DKO	Ery	4.74523e-08	29.8182	1.21695e-06	TRUE
Mrps16	DNMT_DKO	Ecto	4.93003e-05	16.4748	0.00101172	TRUE
Mrps16	DNMT_DKO	ExMeso	0.000114071	14.8883	0.00071185	TRUE
Mrps16	DNMT_DKO	Blood	0.000219695	13.6547	0.00601021	TRUE
Mrps16	DNMT_DKO	Ery	2.23875e-05	17.9746	0.000318716	TRUE
Cfap70	DNMT_TKO	EmbMeso	2.94254e-05	17.4546	0.000386331	TRUE
Cfap70	DNMT_TKO	ExMeso	2.03584e-29	126.818	1.23124e-27	TRUE
Cfap70	DNMT_TKO	Blood	7.56179e-06	20.0456	0.000356501	TRUE
Cfap70	DNMT_TKO	Ery	1.19428e-13	55.0181	6.16082e-12	TRUE
Cfap70	DNMT_TKO	Endothel	4.489e-06	21.0438	0.000409087	TRUE
Anxa7	DNMT_DKO	Ery	3.7233e-05	17.0075	0.000498811	TRUE
Ppp3cb	DNMT_TKO	ExMeso	8.66494e-05	15.4074	0.000554696	TRUE
Ppp3cb	DNMT_DKO	ExMeso	4.59077e-08	29.8823	5.4614e-07	TRUE
Usp54	DNMT_DKO	ExMeso	0.000991438	10.8435	0.00481919	TRUE
Synpo2l	DNMT_DKO	EmbMeso	0.00122539	10.4517	0.00920341	TRUE
Sec24c	DNMT_DKO	Ery	0.000560489	11.9028	0.0050929	TRUE
Chchd1	DNMT_TKO	ExMeso	0.00172373	9.82268	0.00779114	TRUE
Chchd1	DNMT_DKO	EmbMeso	1.90689e-06	22.6866	3.32737e-05	TRUE
Chchd1	DNMT_DKO	Ery	0.000967815	10.8881	0.00803559	TRUE
Zswim8	DNMT_DKO	Ery	0.000111023	14.9394	0.00128346	TRUE
Vcl	DNMT_TKO	ExMeso	8.58151e-09	33.1387	1.13108e-07	TRUE
Vcl	DNMT_DKO	EmbMeso	1.14168e-08	32.5837	3.06383e-07	TRUE
Vcl	DNMT_DKO	Ecto	6.88927e-05	15.841	0.00133968	TRUE
Ap3m1	DNMT_DKO	Ery	0.00100629	10.816	0.00827905	TRUE
Kat6b	DNMT_TKO	EmbMeso	1.89237e-10	40.5747	6.54788e-09	TRUE
Kat6b	DNMT_TKO	ExMeso	0.000187361	13.9538	0.00111394	TRUE
Kat6b	DNMT_TKO	Ery	7.82708e-08	28.8484	1.93011e-06	TRUE
Vdac2	DNMT_TKO	EmbMeso	2.07138e-07	26.9653	4.42849e-06	TRUE
Vdac2	DNMT_TKO	Ecto	5.01615e-15	61.2542	5.71939e-13	TRUE
Vdac2	DNMT_TKO	ExMeso	8.44076e-29	123.996	4.93941e-27	TRUE
Vdac2	DNMT_TKO	Epi	2.60937e-07	26.5192	4.78536e-06	TRUE
Vdac2	DNMT_DKO	EmbMeso	1.24576e-05	19.0919	0.000181752	TRUE
Vdac2	DNMT_DKO	ExMeso	1.01433e-06	23.9007	9.61104e-06	TRUE
Comtd1	DNMT_TKO	ExMeso	6.9451e-07	24.6303	6.77884e-06	TRUE
Comtd1	DNMT_TKO	Epi	1.04525e-06	23.8429	1.6468e-05	TRUE
Zfp503	DNMT_TKO	EmbMeso	8.88466e-06	19.7374	0.000133703	TRUE
Lrmda	DNMT_TKO	ExMeso	0.00222161	9.35679	0.00966483	TRUE
Dlg5	DNMT_TKO	EmbMeso	1.67286e-05	18.5296	0.000235882	TRUE
Dlg5	DNMT_DKO	ExMeso	0.000260331	13.3362	0.00148861	TRUE
Rps24	DNMT_TKO	EmbMeso	5.05495e-14	56.7083	2.66906e-12	TRUE
Rps24	DNMT_TKO	ExMeso	5.6584e-32	138.503	3.80437e-30	TRUE
Rps24	DNMT_TKO	Ery	1.02056e-08	32.8017	2.95963e-07	TRUE
Rps24	DNMT_TKO	Epi	1.12949e-08	32.6046	2.79148e-07	TRUE
Rps24	DNMT_DKO	EmbMeso	1.96942e-10	40.4968	6.76647e-09	TRUE
Rps24	DNMT_DKO	Ecto	1.24518e-07	27.9496	5.08825e-06	TRUE
Rps24	DNMT_DKO	ExMeso	9.9508e-10	37.3345	1.48236e-08	TRUE
Rps24	DNMT_DKO	Ery	0.000516576	12.0549	0.00476545	TRUE
Zmiz1	DNMT_TKO	Ery	8.65843e-09	33.1213	2.55651e-07	TRUE
Zmiz1	DNMT_TKO	Epi	2.95015e-05	17.4497	0.000323897	TRUE
Ppif	DNMT_TKO	Ery	1.49835e-08	32.0554	4.20946e-07	TRUE
Ppif	DNMT_DKO	Ery	2.36329e-11	44.6439	9.63418e-10	TRUE
Anxa11	DNMT_TKO	ExMeso	0.00137421	10.2401	0.00639689	TRUE
Dennd6a	DNMT_TKO	ExMeso	0.00050874	12.0834	0.00267046	TRUE
Arf4	DNMT_TKO	ExMeso	9.82442e-31	132.835	6.25595e-29	TRUE
Arf4	DNMT_TKO	Blood	3.82572e-06	21.3502	0.000199449	TRUE
Arf4	DNMT_TKO	Epi	2.13577e-06	22.4689	3.14147e-05	TRUE
Arf4	DNMT_DKO	Ecto	4.53058e-06	21.0261	0.000127128	TRUE
Arf4	DNMT_DKO	ExMeso	8.43671e-07	24.2555	8.11877e-06	TRUE
Pde12	DNMT_TKO	Epi	0.0013503	10.2725	0.0084795	TRUE
Hesx1	DNMT_TKO	Ecto	0.000628901	11.6884	0.00829567	TRUE
Il17rd	DNMT_TKO	ExMeso	1.45577e-06	23.2055	1.33679e-05	TRUE
Il17rd	DNMT_TKO	Epi	0.000413795	12.4689	0.00316236	TRUE
Il17rd	DNMT_DKO	EmbMeso	9.55157e-05	15.2233	0.00107335	TRUE
Erc2	DNMT_TKO	ExMeso	6.54547e-05	15.9379	0.000432487	TRUE
Wnt5a	DNMT_TKO	Epi	2.44482e-07	26.645	4.50511e-06	TRUE
Wnt5a	DNMT_DKO	EmbMeso	8.47809e-07	24.246	1.60446e-05	TRUE
Selenok	DNMT_TKO	ExMeso	1.36359e-08	32.2385	1.7516e-07	TRUE
Cacna1d	DNMT_TKO	EmbMeso	1.04532e-06	23.8428	1.93914e-05	TRUE
Tkt	DNMT_TKO	EmbMeso	4.03626e-11	43.5962	1.51245e-09	TRUE
Tkt	DNMT_TKO	Ecto	4.93098e-06	20.8639	0.000137047	TRUE
Tkt	DNMT_TKO	ExMeso	3.94003e-13	52.6728	8.46972e-12	TRUE
Tkt	DNMT_TKO	Epi	1.80621e-06	22.7909	2.70158e-05	TRUE
Tkt	DNMT_DKO	ExMeso	0.0017391	9.80635	0.00784678	TRUE
Sfmbt1	DNMT_TKO	ExMeso	2.11766e-07	26.9226	2.2598e-06	TRUE
Sfmbt1	DNMT_TKO	Blood	0.000247223	13.4331	0.006586	TRUE
Sfmbt1	DNMT_TKO	Ery	5.29124e-05	16.3408	0.000672245	TRUE
Nek4	DNMT_DKO	ExMeso	0.00204676	9.50712	0.00902689	TRUE
Spcs1	DNMT_TKO	ExMeso	0.000166598	14.1747	0.00100276	TRUE
Gnl3	DNMT_TKO	Blood	1.27298e-05	19.0506	0.000558745	TRUE
Pbrm1	DNMT_TKO	EmbMeso	0.000396432	12.5489	0.00358833	TRUE
Pbrm1	DNMT_TKO	ExMeso	0.000490062	12.1531	0.00258909	TRUE
Pbrm1	DNMT_TKO	Epi	3.24586e-06	21.6654	4.60944e-05	TRUE
Nt5dc2	DNMT_TKO	EmbMeso	1.57675e-37	163.918	2.95871e-35	TRUE
Nt5dc2	DNMT_TKO	Ecto	3.97481e-20	84.4329	6.9855e-18	TRUE
Nt5dc2	DNMT_TKO	ExMeso	1.16503e-50	224.081	1.41596e-48	TRUE
Nt5dc2	DNMT_TKO	Blood	3.23329e-06	21.6729	0.000173196	TRUE
Nt5dc2	DNMT_TKO	Ery	5.56426e-29	124.823	8.76224e-27	TRUE
Nt5dc2	DNMT_TKO	Epi	3.18268e-46	203.744	9.16372e-44	TRUE
Nt5dc2	DNMT_DKO	EmbMeso	3.60431e-16	66.4415	2.31988e-14	TRUE
Nt5dc2	DNMT_DKO	Ecto	2.75686e-22	94.2672	5.46093e-20	TRUE
Nt5dc2	DNMT_DKO	ExMeso	2.61944e-23	98.9273	1.15164e-21	TRUE
Nt5dc2	DNMT_DKO	Ery	5.56494e-20	83.7676	4.80297e-18	TRUE
Nisch	DNMT_TKO	EmbMeso	0.000297693	13.0849	0.00283116	TRUE
Nisch	DNMT_TKO	ExMeso	2.33309e-24	103.718	1.09629e-22	TRUE
Tnnc1	DNMT_TKO	ExMeso	8.10093e-08	28.7818	9.23732e-07	TRUE
Eaf1	DNMT_TKO	ExMeso	0.00081574	11.2051	0.00404748	TRUE
Eaf1	DNMT_DKO	EmbMeso	0.000105553	15.0347	0.00117039	TRUE
Eaf1	DNMT_DKO	Ecto	3.22004e-05	17.2833	0.000701446	TRUE
Ankrd28	DNMT_TKO	ExMeso	2.55113e-05	17.726	0.000184739	TRUE
Ncoa4	DNMT_TKO	ExMeso	2.66586e-05	17.6423	0.000192167	TRUE
Ncoa4	DNMT_TKO	Ery	1.06372e-06	23.8092	2.09846e-05	TRUE
Timm23	DNMT_TKO	ExMeso	7.06125e-16	65.1161	1.90511e-14	TRUE
Timm23	DNMT_TKO	Ery	0.000969542	10.8848	0.00803964	TRUE
Timm23	DNMT_DKO	ExMeso	0.00189167	9.65179	0.00842667	TRUE
Parg	DNMT_DKO	ExMeso	0.000835554	11.1605	0.00413362	TRUE
Ogdhl	DNMT_TKO	ExMeso	0.00171923	9.82749	0.00777498	TRUE
Ptpn20	DNMT_TKO	EmbMeso	3.81442e-05	16.9616	0.000487423	TRUE
Ptpn20	DNMT_TKO	ExMeso	3.26185e-09	35.0209	4.53075e-08	TRUE
Gdf2	DNMT_TKO	EmbMeso	0.000830216	11.1724	0.0066401	TRUE
Gdf2	DNMT_DKO	ExMeso	0.000122474	14.7542	0.00075926	TRUE
Glud1	DNMT_TKO	EmbMeso	6.21785e-06	20.4199	9.71673e-05	TRUE
Glud1	DNMT_TKO	Ery	2.16636e-05	18.0371	0.000309638	TRUE
Glud1	DNMT_TKO	Epi	0.000156994	14.2864	0.00137498	TRUE
Glud1	DNMT_DKO	Ery	5.11297e-09	34.1459	1.58528e-07	TRUE
Prxl2a	DNMT_DKO	ExMeso	2.80207e-06	21.9475	2.446e-05	TRUE
Prxl2a	DNMT_DKO	Ery	9.61719e-05	15.2104	0.00112694	TRUE
Gm9732	DNMT_TKO	ExMeso	1.0825e-05	19.36	8.48721e-05	TRUE
Gpr137c	DNMT_TKO	EmbMeso	0.000178126	14.0488	0.00182956	TRUE
Gpr137c	DNMT_TKO	ExMeso	0.000573625	11.8597	0.0029667	TRUE
Ero1l	DNMT_TKO	EmbMeso	0.000573514	11.86	0.0048892	TRUE
Ero1l	DNMT_TKO	Ery	4.2714e-05	16.7468	0.000560528	TRUE
Psmc6	DNMT_TKO	EmbMeso	1.82117e-08	31.6764	4.70113e-07	TRUE
Psmc6	DNMT_TKO	Ecto	0.000195644	13.8725	0.00321148	TRUE
Psmc6	DNMT_TKO	ExMeso	0.00072811	11.4161	0.00366812	TRUE
Psmc6	DNMT_TKO	Epi	8.69953e-07	24.1964	1.40522e-05	TRUE
Fermt2	DNMT_TKO	ExMeso	1.83824e-08	31.6583	2.32819e-07	TRUE
Bmp4	DNMT_TKO	ExMeso	8.42688e-112	504.836	2.80305e-109	TRUE
Bmp4	DNMT_TKO	Epi	1.21213e-06	23.5579	1.88906e-05	TRUE
Bmp4	DNMT_DKO	ExMeso	3.5483e-08	30.3819	4.30428e-07	TRUE
Cnih1	DNMT_TKO	EmbMeso	6.90387e-05	15.837	0.000818111	TRUE
Cnih1	DNMT_TKO	ExMeso	0.000615808	11.7276	0.00315837	TRUE
Cnih1	DNMT_TKO	Ery	5.1747e-08	29.6502	1.31395e-06	TRUE
Cnih1	DNMT_DKO	Ery	0.000150855	14.3615	0.00166656	TRUE
Gmfb	DNMT_TKO	ExMeso	0.000239562	13.4922	0.00138299	TRUE
Samd4	DNMT_TKO	ExMeso	8.84066e-09	33.0808	1.16281e-07	TRUE
Gch1	DNMT_DKO	ExMeso	0.00137425	10.24	0.00639689	TRUE
Wdhd1	DNMT_TKO	ExMeso	0.000215384	13.6919	0.00125923	TRUE
Socs4	DNMT_TKO	Epi	0.000932628	10.9568	0.00626668	TRUE
Mapk1ip1l	DNMT_TKO	EmbMeso	3.96657e-05	16.8873	0.000505277	TRUE
Mapk1ip1l	DNMT_TKO	Epi	0.000656852	11.6075	0.00468709	TRUE
Dlgap5	DNMT_TKO	ExMeso	1.67303e-06	22.9381	1.51809e-05	TRUE
Ktn1	DNMT_TKO	EmbMeso	5.8116e-10	38.3837	1.87276e-08	TRUE
Ktn1	DNMT_TKO	ExMeso	6.12148e-28	120.065	3.44657e-26	TRUE
Ktn1	DNMT_TKO	Blood	0.00017915	14.038	0.00510952	TRUE
Tmem260	DNMT_TKO	Blood	0.000316401	12.9707	0.00790737	TRUE
Otx2	DNMT_TKO	EmbMeso	4.00799e-20	84.4165	3.47939e-18	TRUE
Otx2	DNMT_TKO	Ecto	1.42517e-10	41.1289	1.03067e-08	TRUE
Otx2	DNMT_TKO	Epi	5.9773e-18	74.5284	4.58937e-16	TRUE
Otx2	DNMT_DKO	Endoderm	1.18243e-06	23.6056	0.00016266	TRUE
Armh4	DNMT_TKO	ExMeso	1.64878e-33	145.525	1.17412e-31	TRUE
Armh4	DNMT_TKO	Blood	3.00235e-06	21.8151	0.000162573	TRUE
Ccnb1ip1	DNMT_TKO	EmbMeso	1.2607e-06	23.4823	2.28991e-05	TRUE
Ccnb1ip1	DNMT_TKO	ExMeso	2.34797e-15	62.749	6.00168e-14	TRUE
Ccnb1ip1	DNMT_TKO	Blood	0.000231433	13.5569	0.00625455	TRUE
Ccnb1ip1	DNMT_TKO	Ery	2.36266e-05	17.872	0.000333972	TRUE
Ccnb1ip1	DNMT_TKO	Epi	5.2522e-14	56.633	2.73708e-12	TRUE
Parp2	DNMT_TKO	ExMeso	0.000291463	13.1245	0.00164158	TRUE
Osgep	DNMT_DKO	EmbMeso	0.000949633	10.9233	0.00744627	TRUE
Osgep	DNMT_DKO	Ecto	0.000203959	13.7943	0.00331259	TRUE
Apex1	DNMT_TKO	EmbMeso	5.47241e-09	34.0137	1.55045e-07	TRUE
Apex1	DNMT_TKO	Ecto	3.53208e-08	30.3908	1.6188e-06	TRUE
Apex1	DNMT_TKO	ExMeso	1.48362e-06	23.1691	1.35888e-05	TRUE
Apex1	DNMT_TKO	Epi	8.62383e-18	73.8048	6.53425e-16	TRUE
Apex1	DNMT_DKO	ExMeso	0.00172032	9.82633	0.0077785	TRUE
Pnp	DNMT_TKO	ExMeso	0.000391365	12.573	0.00212494	TRUE
Ndrg2	DNMT_TKO	Ecto	0.000461206	12.2663	0.0064591	TRUE
Ndrg2	DNMT_TKO	Epi	0.00128206	10.3682	0.00816677	TRUE
Arhgef40	DNMT_TKO	ExMeso	0.000571906	11.8653	0.00296145	TRUE
Hnrnpc	DNMT_TKO	EmbMeso	1.19261e-11	45.9834	4.75367e-10	TRUE
Hnrnpc	DNMT_TKO	Ecto	9.47732e-09	32.9456	4.88327e-07	TRUE
Hnrnpc	DNMT_TKO	ExMeso	1.58428e-07	27.4836	1.73155e-06	TRUE
Hnrnpc	DNMT_TKO	Epi	4.55726e-10	38.8582	1.37398e-08	TRUE
Hnrnpc	DNMT_DKO	Ery	2.50131e-05	17.7635	0.000351909	TRUE
Mettl3	DNMT_TKO	ExMeso	0.000271014	13.2608	0.00154203	TRUE
Sall2	DNMT_TKO	Ecto	0.000196528	13.864	0.00322361	TRUE
Sall2	DNMT_TKO	Epi	1.36162e-05	18.9222	0.000165281	TRUE
Dad1	DNMT_TKO	EmbMeso	6.66314e-05	15.9042	0.000794431	TRUE
Dad1	DNMT_TKO	ExMeso	5.61125e-05	16.2295	0.000376766	TRUE
Dad1	DNMT_TKO	Blood	2.39367e-05	17.8472	0.000977415	TRUE
Dad1	DNMT_DKO	EmbMeso	7.99593e-05	15.5593	0.000923302	TRUE
Dad1	DNMT_DKO	ExMeso	2.0113e-06	22.5842	1.7916e-05	TRUE
Abhd4	DNMT_TKO	EmbMeso	4.13892e-09	34.5573	1.19626e-07	TRUE
Abhd4	DNMT_TKO	ExMeso	4.26648e-06	21.1412	3.6145e-05	TRUE
Abhd4	DNMT_DKO	EmbMeso	0.00107343	10.6964	0.00820205	TRUE
Mrpl52	DNMT_TKO	EmbMeso	1.45719e-05	18.7928	0.000208363	TRUE
Mrpl52	DNMT_TKO	ExMeso	0.00207227	9.48439	0.00912506	TRUE
Mrpl52	DNMT_DKO	EmbMeso	8.29162e-05	15.4906	0.000951391	TRUE
Mrpl52	DNMT_DKO	ExMeso	5.36919e-07	25.1264	5.34306e-06	TRUE
Mmp14	DNMT_TKO	ExMeso	1.55451e-11	45.4642	2.87266e-10	TRUE
Mmp14	DNMT_DKO	ExMeso	0.00230503	9.28925	0.00997714	TRUE
Prmt5	DNMT_TKO	ExMeso	5.93733e-05	16.1225	0.000396135	TRUE
Prmt5	DNMT_TKO	Epi	0.001557	10.0099	0.00953829	TRUE
Haus4	DNMT_DKO	Ery	0.00118555	10.5127	0.00947221	TRUE
Ajuba	DNMT_TKO	EmbMeso	0.000748762	11.3641	0.00609453	TRUE
Ajuba	DNMT_TKO	Ecto	0.00062588	11.6974	0.00826049	TRUE
Ajuba	DNMT_TKO	ExMeso	0.000593529	11.7962	0.00305651	TRUE
Ajuba	DNMT_TKO	Epi	5.63362e-15	61.0256	3.19618e-13	TRUE
Ajuba	DNMT_DKO	ExMeso	6.07349e-06	20.4649	4.99431e-05	TRUE
Psmb5	DNMT_TKO	ExMeso	3.9171e-07	25.7347	4.02865e-06	TRUE
Homez	DNMT_TKO	Epi	0.000406916	12.5002	0.00311199	TRUE
Bcl2l2	DNMT_TKO	ExMeso	0.00129263	10.353	0.00607619	TRUE
Pabpn1	DNMT_TKO	EmbMeso	1.35306e-05	18.9342	0.000195768	TRUE
Pabpn1	DNMT_TKO	Epi	1.09938e-11	46.1428	4.32136e-10	TRUE
Slc22a17	DNMT_TKO	EmbMeso	0.000486782	12.1656	0.00427996	TRUE
Efs	DNMT_TKO	EmbMeso	1.41826e-06	23.2558	2.55706e-05	TRUE
Efs	DNMT_TKO	ExMeso	0.00230485	9.28939	0.00997714	TRUE
Efs	DNMT_DKO	EmbMeso	6.89055e-06	20.2234	0.000106994	TRUE
Myh6	DNMT_TKO	Epi	4.78531e-05	16.5313	0.000497404	TRUE
Ngdn	DNMT_TKO	ExMeso	0.00122206	10.4567	0.00578857	TRUE
Zfhx2	DNMT_TKO	Epi	2.34052e-05	17.89	0.000264532	TRUE
Zfhx2	DNMT_DKO	Ecto	5.94968e-05	16.1186	0.0011824	TRUE
Thtpa	DNMT_TKO	Ery	2.6784e-05	17.6334	0.000373893	TRUE
Jph4	DNMT_TKO	Ecto	0.000406896	12.5003	0.00581395	TRUE
Jph4	DNMT_TKO	Epi	4.30791e-08	30.0056	9.45031e-07	TRUE
Pck2	DNMT_TKO	EmbMeso	7.22782e-05	15.7503	0.000849405	TRUE
Pck2	DNMT_TKO	Epi	4.38749e-15	61.5178	2.52654e-13	TRUE
Dcaf11	DNMT_TKO	Ecto	7.4868e-06	20.0646	0.000198739	TRUE
Psme1	DNMT_TKO	ExMeso	0.000936806	10.9485	0.00458429	TRUE
Psme1	DNMT_TKO	Ery	2.15453e-05	18.0476	0.000308438	TRUE
Psme2	DNMT_TKO	ExMeso	0.00175197	9.7928	0.00789338	TRUE
Rec8	DNMT_DKO	ExMeso	0.000289614	13.1364	0.00163245	TRUE
Ipo4	DNMT_TKO	ExMeso	3.40979e-05	17.1745	0.000239643	TRUE
Ipo4	DNMT_DKO	ExMeso	0.0002995	13.0735	0.0016814	TRUE
Mdp1	DNMT_TKO	EmbMeso	2.33454e-05	17.8948	0.000315157	TRUE
Mdp1	DNMT_TKO	Ery	2.76232e-05	17.5747	0.000384412	TRUE
Nedd8	DNMT_TKO	ExMeso	3.60247e-12	48.3297	7.0652e-11	TRUE
Nedd8	DNMT_DKO	ExMeso	1.07102e-05	19.3804	8.41637e-05	TRUE
Tinf2	DNMT_TKO	Epi	0.000230966	13.5607	0.00192199	TRUE
Dhrs1	DNMT_TKO	Ery	0.000337013	12.8526	0.0033297	TRUE
Nfatc4	DNMT_TKO	ExMeso	8.51306e-05	15.4408	0.000546528	TRUE
Rnf17	DNMT_TKO	EmbMeso	2.38494e-23	99.113	2.62065e-21	TRUE
Rnf17	DNMT_TKO	Ecto	1.66262e-08	31.8534	8.07944e-07	TRUE
Rnf17	DNMT_TKO	ExMeso	2.75524e-43	190.285	2.61124e-41	TRUE
Rnf17	DNMT_TKO	Blood	1.64556e-05	18.561	0.000704666	TRUE
Rnf17	DNMT_TKO	Epi	6.6133e-09	33.6453	1.69633e-07	TRUE
Rnf17	DNMT_DKO	EmbMeso	5.74413e-06	20.5716	9.0694e-05	TRUE
Rnf17	DNMT_DKO	Ecto	4.85437e-09	34.2469	2.70809e-07	TRUE
Rnf17	DNMT_DKO	ExMeso	2.56309e-06	22.1186	2.24983e-05	TRUE
Rnf17	DNMT_DKO	Ery	0.000180932	14.0194	0.00194263	TRUE
Parp4	DNMT_TKO	ExMeso	1.99264e-07	27.0402	2.13539e-06	TRUE
Mphosph8	DNMT_TKO	EmbMeso	0.000140255	14.4987	0.0014908	TRUE
Mphosph8	DNMT_TKO	ExMeso	7.1684e-05	15.7659	0.000468746	TRUE
Pspc1	DNMT_TKO	ExMeso	0.00135618	10.2645	0.00633953	TRUE
Pspc1	DNMT_DKO	ExMeso	0.00190448	9.6394	0.00847626	TRUE
Zmym2	DNMT_TKO	Epi	9.80341e-06	19.5494	0.000124758	TRUE
Cryl1	DNMT_TKO	EmbMeso	4.94573e-10	38.6986	1.60221e-08	TRUE
Cryl1	DNMT_TKO	ExMeso	9.49541e-08	28.4742	1.07258e-06	TRUE
Cryl1	DNMT_TKO	Epi	0.000271855	13.255	0.00221582	TRUE
Xpo4	DNMT_TKO	ExMeso	0.000471419	12.2255	0.0025042	TRUE
Xpo4	DNMT_TKO	Epi	0.000385613	12.6007	0.00297184	TRUE
Ska3	DNMT_TKO	ExMeso	1.5931e-05	18.6227	0.000120688	TRUE
Mrpl57	DNMT_TKO	ExMeso	1.63019e-06	22.988	1.48295e-05	TRUE
Mrpl57	DNMT_TKO	Epi	0.00093876	10.9446	0.00629685	TRUE
Phf11d	DNMT_TKO	ExMeso	1.38268e-05	18.8929	0.000106115	TRUE
Phf11d	DNMT_TKO	Ery	1.38263e-05	18.8929	0.000208755	TRUE
Cab39l	DNMT_TKO	ExMeso	0.000237534	13.5081	0.00137411	TRUE
Shisa2	DNMT_DKO	Endoderm	9.38956e-05	15.2556	0.00826197	TRUE
Gm49336	DNMT_DKO	Ery	0.000477082	12.2032	0.00446758	TRUE
Ebpl	DNMT_TKO	ExMeso	4.20729e-08	30.0515	5.04078e-07	TRUE
Trim13	DNMT_TKO	EmbMeso	7.50657e-07	24.4805	1.43959e-05	TRUE
Trim13	DNMT_TKO	ExMeso	1.37839e-06	23.3106	1.27142e-05	TRUE
Trim13	DNMT_TKO	Epi	2.19362e-05	18.0133	0.000250138	TRUE
Dleu2	DNMT_DKO	EmbMeso	0.000443949	12.3375	0.00395985	TRUE
Ints6	DNMT_TKO	EmbMeso	4.13763e-06	21.2	6.75591e-05	TRUE
Defb42	DNMT_TKO	ExMeso	0.00225022	9.33334	0.0097624	TRUE
Ctsb	DNMT_TKO	ExMeso	5.21063e-09	34.1091	7.09342e-08	TRUE
Ctsb	DNMT_TKO	Ery	7.04015e-07	24.6041	1.43946e-05	TRUE
Ctsb	DNMT_DKO	Ecto	0.000759977	11.3365	0.00963352	TRUE
Ctsb	DNMT_DKO	ExMeso	4.14423e-09	34.5548	5.70001e-08	TRUE
Fdft1	DNMT_TKO	EmbMeso	8.43998e-07	24.2547	1.60002e-05	TRUE
Fdft1	DNMT_TKO	ExMeso	0.000929877	10.9622	0.00455568	TRUE
Gata4	DNMT_TKO	Ery	4.76281e-06	20.9304	8.04346e-05	TRUE
Gata4	DNMT_TKO	Epi	0.000308519	13.018	0.00247266	TRUE
Gata4	DNMT_DKO	EmbMeso	7.98574e-07	24.3613	1.52132e-05	TRUE
Gata4	DNMT_DKO	ExMeso	1.46973e-09	36.5741	2.14025e-08	TRUE
Xkr6	DNMT_TKO	ExMeso	7.88963e-05	15.5846	0.000510363	TRUE
Pinx1	DNMT_TKO	EmbMeso	4.08226e-05	16.8328	0.000517044	TRUE
Pinx1	DNMT_TKO	ExMeso	6.17213e-11	42.7652	1.06944e-09	TRUE
Sox7	DNMT_TKO	Blood	6.05677e-05	16.0848	0.00212984	TRUE
Msra	DNMT_TKO	EmbMeso	2.86735e-05	17.5038	0.000378701	TRUE
Msra	DNMT_TKO	ExMeso	3.74404e-05	16.9969	0.000261246	TRUE
Fzd3	DNMT_TKO	ExMeso	2.46577e-05	17.7908	0.000179381	TRUE
Pbk	DNMT_TKO	Blood	0.000142797	14.4649	0.0042682	TRUE
Pbk	DNMT_DKO	Ery	2.02095e-08	31.4743	5.57298e-07	TRUE
Esco2	DNMT_TKO	EmbMeso	4.08595e-05	16.831	0.000517242	TRUE
Esco2	DNMT_TKO	Blood	8.70543e-06	19.7763	0.000402795	TRUE
Esco2	DNMT_TKO	Epi	5.97555e-08	29.3713	1.26975e-06	TRUE
Ccdc25	DNMT_TKO	ExMeso	0.000284818	13.1677	0.0016115	TRUE
Clu	DNMT_TKO	EmbMeso	9.7253e-09	32.8954	2.63599e-07	TRUE
Clu	DNMT_TKO	ExMeso	2.13434e-11	44.8434	3.87895e-10	TRUE
Clu	DNMT_TKO	Epi	0.000406934	12.5001	0.00311199	TRUE
Clu	DNMT_DKO	EmbMeso	0.000272882	13.2479	0.00262799	TRUE
Ephx2	DNMT_TKO	ExMeso	8.00468e-05	15.5572	0.000516569	TRUE
Ptk2b	DNMT_TKO	ExMeso	1.6984e-06	22.9092	1.53781e-05	TRUE
Trim35	DNMT_TKO	EmbMeso	2.03565e-05	18.1556	0.000280868	TRUE
Bnip3l	DNMT_TKO	EmbMeso	7.61869e-11	42.3533	2.76563e-09	TRUE
Bnip3l	DNMT_TKO	Ecto	7.05549e-09	33.5194	3.79473e-07	TRUE
Bnip3l	DNMT_TKO	ExMeso	6.88363e-28	119.832	3.8585e-26	TRUE
Bnip3l	DNMT_TKO	Epi	3.72912e-08	30.2855	8.33948e-07	TRUE
Ppp2r2a	DNMT_TKO	EmbMeso	3.07722e-06	21.7678	5.13446e-05	TRUE
Ppp2r2a	DNMT_TKO	Ecto	0.000227434	13.5897	0.0036287	TRUE
Ppp2r2a	DNMT_TKO	ExMeso	1.46182e-06	23.1976	1.34186e-05	TRUE
Ppp2r2a	DNMT_TKO	Epi	0.000962008	10.8993	0.0064043	TRUE
Nefm	DNMT_TKO	EmbMeso	0.000190916	13.9184	0.00194073	TRUE
Nefm	DNMT_TKO	Ecto	1.1671e-05	19.2163	0.000291144	TRUE
Nefm	DNMT_TKO	Epi	8.68757e-05	15.4024	0.00083171	TRUE
Nefl	DNMT_DKO	EmbMeso	0.000242937	13.4659	0.00239014	TRUE
Nkx3-1	DNMT_TKO	EmbMeso	0.000657644	11.6053	0.00546733	TRUE
Slc25a37	DNMT_TKO	Ery	7.53374e-80	358.037	3.75682e-77	TRUE
Slc25a37	DNMT_DKO	Ery	3.98485e-27	116.35	5.72289e-25	TRUE
Loxl2	DNMT_TKO	Ecto	0.00016485	14.1945	0.00280029	TRUE
Loxl2	DNMT_TKO	ExMeso	7.37295e-47	206.655	7.96531e-45	TRUE
Loxl2	DNMT_TKO	Blood	4.11369e-05	16.8182	0.0015447	TRUE
Loxl2	DNMT_DKO	Ecto	0.000712671	11.4559	0.00915777	TRUE
Loxl2	DNMT_DKO	ExMeso	1.38202e-16	68.3314	3.96117e-15	TRUE
Loxl2	DNMT_DKO	Endothel	3.04433e-06	21.7884	0.000295792	TRUE
Tnfrsf10b	DNMT_TKO	EmbMeso	3.7658e-13	52.7617	1.79771e-11	TRUE
Tnfrsf10b	DNMT_TKO	Ecto	0.000272887	13.2479	0.00420742	TRUE
Tnfrsf10b	DNMT_TKO	ExMeso	5.22745e-19	79.3406	1.77383e-17	TRUE
Tnfrsf10b	DNMT_TKO	Epi	5.82551e-06	20.5447	7.81963e-05	TRUE
Tnfrsf10b	DNMT_DKO	EmbMeso	4.2557e-05	16.7538	0.000535979	TRUE
Tnfrsf10b	DNMT_DKO	Ecto	3.10089e-06	21.7531	9.11702e-05	TRUE
Tnfrsf10b	DNMT_DKO	ExMeso	0.000422434	12.4303	0.00227228	TRUE
Sorbs3	DNMT_TKO	Blood	0.000308499	13.0181	0.00778942	TRUE
Ppp3cc	DNMT_TKO	ExMeso	0.00108428	10.6778	0.00520224	TRUE
Slc39a14	DNMT_TKO	Ery	2.21359e-06	22.4001	4.05908e-05	TRUE
Piwil2	DNMT_TKO	EmbMeso	5.55204e-10	38.4729	1.79149e-08	TRUE
Piwil2	DNMT_TKO	Ecto	0.000480333	12.1905	0.00665913	TRUE
Piwil2	DNMT_TKO	ExMeso	5.30156e-25	106.654	2.5675e-23	TRUE
Piwil2	DNMT_TKO	Epi	0.000118597	14.8149	0.00107889	TRUE
Piwil2	DNMT_DKO	ExMeso	8.24351e-07	24.3001	7.94471e-06	TRUE
Polr3d	DNMT_TKO	EmbMeso	0.000509214	12.0816	0.00443634	TRUE
Polr3d	DNMT_DKO	EmbMeso	0.000406853	12.5005	0.00366851	TRUE
Phyhip	DNMT_TKO	ExMeso	6.3342e-05	16	0.000419844	TRUE
Xpo7	DNMT_TKO	EmbMeso	6.13215e-05	16.0614	0.000737976	TRUE
Xpo7	DNMT_TKO	Epi	0.000217256	13.6756	0.00182904	TRUE
Gfra2	DNMT_TKO	EmbMeso	3.01995e-05	17.4052	0.000395643	TRUE
Gfra2	DNMT_TKO	Blood	7.52802e-07	24.475	4.84941e-05	TRUE
Gfra2	DNMT_TKO	Endothel	0.000126026	14.7003	0.00740136	TRUE
Gfra2	DNMT_DKO	EmbMeso	0.000529162	12.01	0.00456611	TRUE
Fndc3a	DNMT_TKO	EmbMeso	0.00135968	10.2597	0.00999567	TRUE
Fndc3a	DNMT_TKO	ExMeso	0.000469814	12.2318	0.00249724	TRUE
Rcbtb2	DNMT_TKO	ExMeso	2.21542e-08	31.2959	2.77256e-07	TRUE
Rcbtb2	DNMT_TKO	Epi	5.32794e-05	16.3277	0.000545924	TRUE
Rb1	DNMT_TKO	ExMeso	1.57085e-07	27.5001	1.7176e-06	TRUE
Lpar6	DNMT_TKO	EmbMeso	5.77781e-11	42.8943	2.12265e-09	TRUE
Lpar6	DNMT_TKO	ExMeso	4.8091e-31	134.253	3.07782e-29	TRUE
Lpar6	DNMT_TKO	Blood	2.57068e-06	22.113	0.000143891	TRUE
Lpar6	DNMT_DKO	ExMeso	0.000600794	11.7735	0.00309141	TRUE
Itm2b	DNMT_TKO	Ecto	5.48715e-11	42.9953	4.13731e-09	TRUE
Itm2b	DNMT_DKO	EmbMeso	9.10385e-05	15.314	0.00103245	TRUE
Itm2b	DNMT_DKO	Ecto	9.44309e-06	19.6209	0.000241491	TRUE
Med4	DNMT_TKO	ExMeso	0.000277387	13.2172	0.00157404	TRUE
Esd	DNMT_TKO	EmbMeso	6.44856e-14	56.2295	3.36844e-12	TRUE
Esd	DNMT_TKO	ExMeso	1.56155e-25	109.076	7.75558e-24	TRUE
Esd	DNMT_TKO	Epi	1.32571e-06	23.3855	2.04394e-05	TRUE
Esd	DNMT_DKO	ExMeso	0.000543648	11.9597	0.00282845	TRUE
Slc25a30	DNMT_TKO	EmbMeso	6.44185e-05	15.9681	0.00077144	TRUE
Slc25a30	DNMT_TKO	ExMeso	1.02174e-11	46.2863	1.9247e-10	TRUE
Slc25a30	DNMT_DKO	EmbMeso	0.000330332	12.8901	0.00308032	TRUE
Slc25a30	DNMT_DKO	ExMeso	2.33935e-06	22.294	2.06707e-05	TRUE
Slc25a30	DNMT_DKO	Ery	1.05386e-07	28.2724	2.52926e-06	TRUE
Tpt1	DNMT_TKO	ExMeso	8.42136e-08	28.7067	9.59405e-07	TRUE
Tpt1	DNMT_DKO	EmbMeso	1.69145e-184	839.114	2.42712e-181	TRUE
Tpt1	DNMT_DKO	Endoderm	4.36446e-20	84.248	2.84185e-17	TRUE
Tpt1	DNMT_DKO	Ecto	9.36782e-164	743.707	2.18963e-160	TRUE
Tpt1	DNMT_DKO	ExMeso	4.92269e-166	754.191	2.76546e-163	TRUE
Tpt1	DNMT_DKO	Blood	1.34881e-13	54.7789	2.79972e-11	TRUE
Tpt1	DNMT_DKO	Ery	2.90728e-110	497.769	2.48531e-107	TRUE
Tpt1	DNMT_DKO	Endothel	9.72586e-11	41.8758	2.33668e-08	TRUE
Gtf2f2	DNMT_DKO	EmbMeso	3.14715e-07	26.1572	6.55049e-06	TRUE
Gtf2f2	DNMT_DKO	Ecto	0.000209819	13.741	0.00338462	TRUE
Gtf2f2	DNMT_DKO	ExMeso	3.73049e-06	21.3986	3.19467e-05	TRUE
Gtf2f2	DNMT_DKO	Ery	2.95777e-07	26.2771	6.52309e-06	TRUE
Gpalpp1	DNMT_DKO	EmbMeso	2.12334e-05	18.0753	0.000290993	TRUE
Gpalpp1	DNMT_DKO	Ery	0.000323147	12.9312	0.00321571	TRUE
Nufip1	DNMT_DKO	Ecto	0.000325421	12.9181	0.00483868	TRUE
Nufip1	DNMT_DKO	ExMeso	0.000857831	11.1117	0.00423193	TRUE
Nufip1	DNMT_DKO	Ery	2.5425e-07	26.5693	5.71251e-06	TRUE
Tsc22d1	DNMT_TKO	ExMeso	0.000461279	12.266	0.00245653	TRUE
Tsc22d1	DNMT_TKO	Ery	3.79926e-07	25.7937	8.23723e-06	TRUE
Tsc22d1	DNMT_TKO	Epi	0.000178797	14.0417	0.00154479	TRUE
Tsc22d1	DNMT_DKO	EmbMeso	0.000197057	13.8589	0.00199295	TRUE
Tsc22d1	DNMT_DKO	Ecto	0.000169564	14.1415	0.00286993	TRUE
Tsc22d1	DNMT_DKO	ExMeso	3.86846e-11	43.6793	6.83879e-10	TRUE
Tsc22d1	DNMT_DKO	Ery	3.32216e-05	17.224	0.000448501	TRUE
Serp2	DNMT_TKO	EmbMeso	0.00133181	10.2979	0.00983302	TRUE
Lacc1	DNMT_TKO	ExMeso	2.92636e-07	26.2977	3.06329e-06	TRUE
Ccdc122	DNMT_TKO	ExMeso	4.6667e-07	25.3969	4.7152e-06	TRUE
Dnajc15	DNMT_DKO	EmbMeso	1.88507e-08	31.6095	4.83864e-07	TRUE
Dnajc15	DNMT_DKO	Ecto	3.02841e-05	17.3999	0.000668424	TRUE
Dnajc15	DNMT_DKO	ExMeso	3.74561e-06	21.3908	3.20654e-05	TRUE
Akap11	DNMT_TKO	Ery	2.33923e-06	22.2941	4.23753e-05	TRUE
Akap11	DNMT_TKO	Epi	0.00130733	10.3321	0.00828647	TRUE
Akap11	DNMT_DKO	EmbMeso	6.66988e-05	15.9023	0.000794846	TRUE
Akap11	DNMT_DKO	ExMeso	1.66662e-05	18.5367	0.000125719	TRUE
Dgkh	DNMT_TKO	EmbMeso	1.50507e-06	23.1415	2.6996e-05	TRUE
Dgkh	DNMT_TKO	Ecto	0.000711979	11.4577	0.00915777	TRUE
Dgkh	DNMT_TKO	ExMeso	4.96118e-06	20.8522	4.1406e-05	TRUE
Dgkh	DNMT_TKO	Epi	4.58835e-08	29.8834	9.98942e-07	TRUE
Dgkh	DNMT_DKO	Ery	5.94921e-05	16.1187	0.000745812	TRUE
Vwa8	DNMT_TKO	ExMeso	0.000763995	11.3267	0.00382755	TRUE
Naa16	DNMT_DKO	Ecto	4.90964e-08	29.7521	2.19422e-06	TRUE
Naa16	DNMT_DKO	ExMeso	0.00013099	14.6275	0.00080609	TRUE
Naa16	DNMT_DKO	Ery	9.98702e-07	23.9306	1.98766e-05	TRUE
Wbp4	DNMT_DKO	EmbMeso	2.8921e-08	30.7786	7.13039e-07	TRUE
Wbp4	DNMT_DKO	Ecto	0.000483806	12.1771	0.00669509	TRUE
Wbp4	DNMT_DKO	ExMeso	2.23323e-07	26.8199	2.3751e-06	TRUE
Wbp4	DNMT_DKO	Ery	1.18865e-05	19.1814	0.000182071	TRUE
Elf1	DNMT_DKO	ExMeso	0.000808557	11.2215	0.00401762	TRUE
Elf1	DNMT_DKO	Ery	3.58029e-12	48.3419	1.587e-10	TRUE
Sugt1	DNMT_DKO	EmbMeso	2.78915e-19	80.5818	2.2986e-17	TRUE
Sugt1	DNMT_DKO	Ecto	7.12707e-17	69.6375	9.68535e-15	TRUE
Sugt1	DNMT_DKO	ExMeso	1.90039e-21	90.4466	7.54189e-20	TRUE
Sugt1	DNMT_DKO	Blood	0.000113825	14.8923	0.00358128	TRUE
Sugt1	DNMT_DKO	Ery	3.25929e-22	93.9358	3.52475e-20	TRUE
Cnmd	DNMT_TKO	ExMeso	0.000134331	14.58	0.000825044	TRUE
Gm10845	DNMT_TKO	ExMeso	0.000143929	14.45	0.000876964	TRUE
Diaph3	DNMT_TKO	ExMeso	0.00059575	11.7892	0.00306733	TRUE
Diaph3	DNMT_DKO	EmbMeso	1.7503e-11	45.2319	6.83149e-10	TRUE
Diaph3	DNMT_DKO	Ecto	1.01897e-07	28.3376	4.26834e-06	TRUE
Diaph3	DNMT_DKO	ExMeso	3.0528e-08	30.6737	3.73728e-07	TRUE
Diaph3	DNMT_DKO	Ery	4.52499e-09	34.3837	1.4152e-07	TRUE
Tdrd3	DNMT_DKO	ExMeso	0.000297366	13.0869	0.00167091	TRUE
Pcdh9	DNMT_TKO	ExMeso	0.00179087	9.75242	0.00803142	TRUE
Dach1	DNMT_TKO	Ecto	7.18638e-07	24.5645	2.51836e-05	TRUE
Dach1	DNMT_TKO	ExMeso	9.04208e-13	51.0418	1.87517e-11	TRUE
Dach1	DNMT_DKO	EmbMeso	1.61637e-05	18.5951	0.000229376	TRUE
Dach1	DNMT_DKO	ExMeso	0.000111033	14.9392	0.000693618	TRUE
Rpl36a-ps1	DNMT_DKO	Ecto	0.000746547	11.3696	0.00950943	TRUE
Mzt1	DNMT_DKO	EmbMeso	1.07308e-05	19.3767	0.000159602	TRUE
Mzt1	DNMT_DKO	Ecto	3.8593e-07	25.7634	1.43642e-05	TRUE
Mzt1	DNMT_DKO	ExMeso	1.03193e-06	23.8676	9.75642e-06	TRUE
Mzt1	DNMT_DKO	Ery	0.000120867	14.7791	0.00138041	TRUE
Dis3	DNMT_DKO	EmbMeso	9.76371e-12	46.3753	3.97492e-10	TRUE
Dis3	DNMT_DKO	Ecto	3.72097e-09	34.7645	2.13172e-07	TRUE
Dis3	DNMT_DKO	ExMeso	5.65873e-15	61.0169	1.41357e-13	TRUE
Dis3	DNMT_DKO	Ery	2.01376e-16	67.5891	1.34892e-14	TRUE
Pibf1	DNMT_DKO	Ery	0.00044392	12.3376	0.00421208	TRUE
Klf5	DNMT_TKO	EmbMeso	0.000763959	11.3268	0.00619136	TRUE
Klf5	DNMT_TKO	Ecto	1.2956e-08	32.3379	6.49856e-07	TRUE
Klf5	DNMT_DKO	EmbMeso	0.000630947	11.6824	0.00528185	TRUE
Klf12	DNMT_TKO	EmbMeso	0.000306831	13.0282	0.00290448	TRUE
Klf12	DNMT_DKO	EmbMeso	0.000899826	11.0231	0.00710368	TRUE
Klf12	DNMT_DKO	ExMeso	1.51337e-05	18.7206	0.000115293	TRUE
Tbc1d4	DNMT_DKO	EmbMeso	0.000174865	14.0836	0.0018015	TRUE
Tbc1d4	DNMT_DKO	Ecto	0.000668744	11.5742	0.00871306	TRUE
Commd6	DNMT_DKO	EmbMeso	0.000750175	11.3606	0.00609789	TRUE
Commd6	DNMT_DKO	Ecto	0.000497037	12.1267	0.00685461	TRUE
Uchl3	DNMT_DKO	EmbMeso	7.84853e-06	19.9744	0.000119961	TRUE
Uchl3	DNMT_DKO	Ecto	3.87279e-09	34.6866	2.20249e-07	TRUE
Uchl3	DNMT_DKO	ExMeso	1.73742e-12	49.7601	3.50814e-11	TRUE
Uchl3	DNMT_DKO	Ery	8.8998e-14	55.5961	4.61761e-12	TRUE
Lmo7	DNMT_TKO	EmbMeso	0.000800889	11.2392	0.00645847	TRUE
Lmo7	DNMT_DKO	Ecto	6.78328e-06	20.2534	0.000182664	TRUE
Cln5	DNMT_TKO	EmbMeso	9.86314e-05	15.1627	0.00110165	TRUE
Cln5	DNMT_TKO	ExMeso	9.0858e-05	15.3178	0.000579438	TRUE
Cln5	DNMT_TKO	Ery	0.000118188	14.8214	0.00135659	TRUE
Cln5	DNMT_DKO	EmbMeso	2.3033e-05	17.9205	0.000311674	TRUE
Cln5	DNMT_DKO	Ecto	0.000712671	11.4559	0.00915777	TRUE
Cln5	DNMT_DKO	ExMeso	6.20125e-09	33.7705	8.3387e-08	TRUE
Cln5	DNMT_DKO	Ery	2.51422e-08	31.0503	6.83983e-07	TRUE
Fbxl3	DNMT_DKO	EmbMeso	1.23571e-06	23.5208	2.25034e-05	TRUE
Fbxl3	DNMT_DKO	ExMeso	6.44109e-05	15.9683	0.00042637	TRUE
Fbxl3	DNMT_DKO	Ery	1.8213e-05	18.3676	0.00026778	TRUE
Mycbp2	DNMT_TKO	EmbMeso	0.000707374	11.4698	0.00582175	TRUE
Mycbp2	DNMT_TKO	ExMeso	2.9223e-06	21.8669	2.54218e-05	TRUE
Mycbp2	DNMT_DKO	EmbMeso	1.83373e-06	22.7618	3.22044e-05	TRUE
Mycbp2	DNMT_DKO	Ecto	0.000265465	13.2996	0.00412565	TRUE
Mycbp2	DNMT_DKO	ExMeso	2.60665e-07	26.5212	2.74338e-06	TRUE
Mycbp2	DNMT_DKO	Ery	0.000687993	11.5214	0.00605816	TRUE
Slain1	DNMT_TKO	ExMeso	4.97617e-05	16.4572	0.000337169	TRUE
Ednrb	DNMT_DKO	ExMeso	2.92696e-08	30.7553	3.60066e-07	TRUE
Pou4f1	DNMT_TKO	Epi	0.000480332	12.1905	0.00358972	TRUE
Rnf219	DNMT_DKO	EmbMeso	6.94593e-05	15.8255	0.00082212	TRUE
Rnf219	DNMT_DKO	Ery	8.68322e-06	19.7812	0.000137826	TRUE
Rbm26	DNMT_DKO	ExMeso	4.34564e-05	16.7141	0.000298689	TRUE
Rbm26	DNMT_DKO	Ery	0.000202438	13.8083	0.00214405	TRUE
Ndfip2	DNMT_DKO	Ecto	7.52059e-06	20.056	0.000199304	TRUE
Ndfip2	DNMT_DKO	ExMeso	2.75131e-05	17.5823	0.000197707	TRUE
Spry2	DNMT_TKO	EmbMeso	0.000149657	14.3765	0.00157313	TRUE
Spry2	DNMT_TKO	ExMeso	0.000711695	11.4585	0.00360276	TRUE
Slitrk5	DNMT_TKO	ExMeso	0.00211997	9.44265	0.00928821	TRUE
Tpm3-rs7	DNMT_TKO	EmbMeso	1.64948e-35	154.674	2.89478e-33	TRUE
Tpm3-rs7	DNMT_TKO	Endoderm	1.66962e-07	27.3822	2.91199e-05	TRUE
Tpm3-rs7	DNMT_TKO	Ecto	4.40626e-18	75.1304	6.64464e-16	TRUE
Tpm3-rs7	DNMT_TKO	ExMeso	3.29129e-90	405.621	8.94664e-88	TRUE
Tpm3-rs7	DNMT_TKO	Blood	2.89839e-07	26.3163	2.09258e-05	TRUE
Tpm3-rs7	DNMT_TKO	Ery	8.65843e-09	33.1213	2.55651e-07	TRUE
Tpm3-rs7	DNMT_TKO	Endothel	1.99814e-05	18.1911	0.00148334	TRUE
Tpm3-rs7	DNMT_TKO	Epi	7.44276e-13	51.4239	3.40152e-11	TRUE
Tpm3-rs7	DNMT_DKO	EmbMeso	1.69125e-33	145.475	2.67898e-31	TRUE
Tpm3-rs7	DNMT_DKO	Endoderm	8.78019e-06	19.76	0.0010089	TRUE
Tpm3-rs7	DNMT_DKO	Ecto	4.67713e-34	148.028	1.43846e-31	TRUE
Tpm3-rs7	DNMT_DKO	ExMeso	1.64687e-67	301.382	2.97378e-65	TRUE
Tpm3-rs7	DNMT_DKO	Blood	1.02409e-13	55.3202	2.15563e-11	TRUE
Tpm3-rs7	DNMT_DKO	Ery	3.0953e-37	162.577	6.03987e-35	TRUE
Tpm3-rs7	DNMT_DKO	Endothel	4.43788e-24	102.444	2.93211e-21	TRUE
Mir17hg	DNMT_DKO	EmbMeso	0.00011267	14.9116	0.00123749	TRUE
Mir17hg	DNMT_DKO	Ecto	0.000205629	13.7789	0.00332627	TRUE
Mir17hg	DNMT_DKO	ExMeso	0.000231468	13.5567	0.00134312	TRUE
Gpc5	DNMT_TKO	ExMeso	0.000435272	12.3744	0.00233326	TRUE
Gpc6	DNMT_TKO	EmbMeso	2.11477e-13	53.8952	1.03382e-11	TRUE
Gpc6	DNMT_TKO	Ecto	4.88222e-06	20.8829	0.000136016	TRUE
Gpc6	DNMT_TKO	ExMeso	2.55478e-08	31.0193	3.16592e-07	TRUE
Gpc6	DNMT_TKO	Ery	0.000112669	14.9116	0.00129924	TRUE
Gpc6	DNMT_TKO	Epi	5.7359e-12	47.4178	2.35056e-10	TRUE
Gpc6	DNMT_DKO	EmbMeso	9.12629e-05	15.3094	0.00103451	TRUE
Gpc6	DNMT_DKO	ExMeso	1.69168e-06	22.9168	1.53227e-05	TRUE
Tgds	DNMT_TKO	EmbMeso	7.19451e-05	15.759	0.000847021	TRUE
Gpr180	DNMT_TKO	EmbMeso	3.78446e-05	16.9765	0.000485119	TRUE
Gpr180	DNMT_TKO	Ecto	8.32738e-05	15.4825	0.00157225	TRUE
Gpr180	DNMT_TKO	ExMeso	9.63717e-32	137.445	6.39443e-30	TRUE
Dnajc3	DNMT_TKO	ExMeso	5.16766e-10	38.6129	7.99991e-09	TRUE
Dnajc3	DNMT_TKO	Ery	5.12454e-05	16.4015	0.000652915	TRUE
Dnajc3	DNMT_DKO	EmbMeso	8.91739e-11	42.0455	3.21316e-09	TRUE
Dnajc3	DNMT_DKO	ExMeso	2.24004e-10	40.2452	3.63934e-09	TRUE
Dnajc3	DNMT_DKO	Ery	1.25992e-09	36.8744	4.21194e-08	TRUE
Uggt2	DNMT_TKO	Ery	0.00053199	12.0001	0.00486267	TRUE
Mbnl2	DNMT_TKO	EmbMeso	0.000893157	11.0369	0.00705788	TRUE
Mbnl2	DNMT_DKO	EmbMeso	0.000406912	12.5002	0.00366851	TRUE
Mbnl2	DNMT_DKO	Ecto	4.3403e-07	25.5368	1.59513e-05	TRUE
Mbnl2	DNMT_DKO	ExMeso	1.06967e-05	19.3828	8.41081e-05	TRUE
Mbnl2	DNMT_DKO	Ery	1.83866e-05	18.3495	0.000270111	TRUE
Rap2a	DNMT_DKO	Ecto	4.46715e-06	21.0532	0.000125953	TRUE
Rap2a	DNMT_DKO	ExMeso	6.79354e-06	20.2505	5.53605e-05	TRUE
Ipo5	DNMT_TKO	Ecto	0.000289346	13.1381	0.00441293	TRUE
Ipo5	DNMT_TKO	Epi	2.04694e-07	26.9883	3.82705e-06	TRUE
Ipo5	DNMT_DKO	EmbMeso	1.48635e-13	54.5881	7.36951e-12	TRUE
Ipo5	DNMT_DKO	Ecto	2.27349e-39	172.346	8.17549e-37	TRUE
Ipo5	DNMT_DKO	ExMeso	8.2068e-12	46.7157	1.56461e-10	TRUE
Ipo5	DNMT_DKO	Blood	9.70747e-07	23.9853	6.07021e-05	TRUE
Ipo5	DNMT_DKO	Ery	2.21611e-27	117.513	3.23444e-25	TRUE
Ipo5	DNMT_DKO	Endothel	6.68096e-09	33.6255	1.20934e-06	TRUE
Farp1	DNMT_TKO	Ecto	0.000698227	11.494	0.00901678	TRUE
Farp1	DNMT_DKO	EmbMeso	7.22227e-08	29.0042	1.65583e-06	TRUE
Farp1	DNMT_DKO	Ecto	3.72846e-07	25.83	1.38994e-05	TRUE
Farp1	DNMT_DKO	ExMeso	1.74234e-12	49.7546	3.51526e-11	TRUE
Stk24	DNMT_TKO	ExMeso	0.00196346	9.58339	0.00870049	TRUE
Stk24	DNMT_DKO	Ecto	7.63494e-06	20.0272	0.000201421	TRUE
Stk24	DNMT_DKO	ExMeso	4.74462e-09	34.2914	6.48697e-08	TRUE
Timm8a2	DNMT_TKO	EmbMeso	0.000480337	12.1905	0.00423161	TRUE
Timm8a2	DNMT_TKO	ExMeso	1.06103e-09	37.2094	1.57596e-08	TRUE
Tm9sf2	DNMT_TKO	Epi	0.00089778	11.0273	0.00607453	TRUE
Clybl	DNMT_DKO	EmbMeso	0.000690758	11.514	0.00570425	TRUE
Zic5	DNMT_TKO	EmbMeso	7.9907e-05	15.5605	0.000923302	TRUE
Zic5	DNMT_TKO	Ecto	2.03878e-10	40.4291	1.43537e-08	TRUE
Zic5	DNMT_TKO	Epi	2.99961e-21	89.5436	2.85508e-19	TRUE
Tmtc4	DNMT_TKO	ExMeso	3.5325e-06	21.5031	3.0385e-05	TRUE
Tmtc4	DNMT_DKO	ExMeso	0.000756966	11.3439	0.00379534	TRUE
Itgbl1	DNMT_TKO	EmbMeso	0.000289617	13.1364	0.00276202	TRUE
Itgbl1	DNMT_TKO	ExMeso	9.02153e-11	42.0228	1.53786e-09	TRUE
Selenop	DNMT_TKO	EmbMeso	5.76447e-05	16.1785	0.000699943	TRUE
Selenop	DNMT_TKO	ExMeso	9.7582e-08	28.4214	1.10128e-06	TRUE
Selenop	DNMT_TKO	Epi	0.000259485	13.3423	0.00213403	TRUE
Selenop	DNMT_DKO	Endothel	4.00508e-11	43.6114	9.98549e-09	TRUE
Ccdc152	DNMT_TKO	EmbMeso	1.81685e-09	36.1608	5.51932e-08	TRUE
Ccdc152	DNMT_TKO	Ecto	5.10386e-05	16.4091	0.00103918	TRUE
Ccdc152	DNMT_TKO	ExMeso	4.54935e-06	21.0182	3.82593e-05	TRUE
Ccdc152	DNMT_TKO	Epi	1.19237e-07	28.0334	2.34743e-06	TRUE
Ghr	DNMT_TKO	EmbMeso	2.9119e-06	21.8737	4.87529e-05	TRUE
Ghr	DNMT_TKO	ExMeso	1.43214e-11	45.6248	2.66209e-10	TRUE
Ghr	DNMT_TKO	Epi	7.40168e-05	15.7053	0.000727347	TRUE
Oxct1	DNMT_TKO	ExMeso	8.66552e-14	55.6486	1.98069e-12	TRUE
Oxct1	DNMT_TKO	Epi	0.000382902	12.6138	0.00295569	TRUE
Oxct1	DNMT_DKO	ExMeso	1.97637e-06	22.6179	1.76222e-05	TRUE
Card6	DNMT_TKO	ExMeso	0.00083022	11.1724	0.00411045	TRUE
Rpl37	DNMT_TKO	ExMeso	2.94373e-20	85.0266	1.08322e-18	TRUE
Rpl37	DNMT_DKO	EmbMeso	0.000383449	12.6112	0.00349546	TRUE
Rpl37	DNMT_DKO	ExMeso	2.50852e-12	49.0396	5.00121e-11	TRUE
Rpl37	DNMT_DKO	Ery	4.32621e-05	16.7226	0.000566065	TRUE
Prkaa1	DNMT_TKO	ExMeso	7.67893e-06	20.0162	6.19213e-05	TRUE
Dab2	DNMT_TKO	ExMeso	5.22722e-07	25.1781	5.21073e-06	TRUE
Dab2	DNMT_DKO	Ecto	5.54914e-05	16.2506	0.00111431	TRUE
Lifr	DNMT_TKO	ExMeso	3.17248e-51	226.671	3.89322e-49	TRUE
Lifr	DNMT_DKO	ExMeso	1.72882e-07	27.3148	1.87252e-06	TRUE
Egflam	DNMT_TKO	EmbMeso	8.41258e-05	15.4632	0.000964363	TRUE
Cplane1	DNMT_TKO	EmbMeso	6.68184e-11	42.61	2.43279e-09	TRUE
Cplane1	DNMT_TKO	ExMeso	2.71353e-19	80.6361	9.4618e-18	TRUE
Cplane1	DNMT_TKO	Epi	1.39073e-08	32.2002	3.37201e-07	TRUE
Cplane1	DNMT_DKO	ExMeso	0.0019043	9.63957	0.00847626	TRUE
Cplane1	DNMT_DKO	Ery	9.73356e-05	15.1877	0.00113984	TRUE
Slc1a3	DNMT_TKO	Ecto	6.4861e-06	20.3391	0.000175267	TRUE
Slc1a3	DNMT_TKO	ExMeso	9.44195e-07	24.0387	8.99123e-06	TRUE
Slc1a3	DNMT_TKO	Epi	9.47052e-16	64.5377	5.83273e-14	TRUE
Slc1a3	DNMT_DKO	Ery	8.88199e-06	19.738	0.000140608	TRUE
Nadk2	DNMT_TKO	ExMeso	0.000659021	11.6014	0.00336024	TRUE
Skp2	DNMT_TKO	ExMeso	0.000209861	13.7407	0.00123064	TRUE
Skp2	DNMT_TKO	Ery	0.000442278	12.3445	0.00420539	TRUE
Capsl	DNMT_TKO	EmbMeso	1.21427e-05	19.1407	0.000178225	TRUE
Capsl	DNMT_TKO	ExMeso	0.000525552	12.0227	0.00274446	TRUE
Rai14	DNMT_TKO	ExMeso	0.000175458	14.0772	0.0010491	TRUE
Rai14	DNMT_TKO	Epi	2.18267e-09	35.8034	6.04275e-08	TRUE
Adamts12	DNMT_TKO	ExMeso	2.48117e-05	17.7789	0.000180345	TRUE
Tars	DNMT_TKO	EmbMeso	2.42084e-05	17.8258	0.000325187	TRUE
Tars	DNMT_TKO	ExMeso	5.9648e-10	38.3329	9.16657e-09	TRUE
Tars	DNMT_TKO	Ery	5.50006e-05	16.2675	0.000694843	TRUE
Sub1	DNMT_TKO	EmbMeso	1.45177e-21	90.9794	1.39978e-19	TRUE
Sub1	DNMT_TKO	Ecto	0.000472788	12.22	0.00658186	TRUE
Sub1	DNMT_TKO	ExMeso	3.52975e-34	148.587	2.56414e-32	TRUE
Sub1	DNMT_DKO	EmbMeso	6.55473e-09	33.6626	1.82322e-07	TRUE
Sub1	DNMT_DKO	ExMeso	3.74372e-15	61.8303	9.45468e-14	TRUE
Mtmr12	DNMT_TKO	ExMeso	9.56416e-10	37.4118	1.42982e-08	TRUE
Drosha	DNMT_TKO	ExMeso	1.06135e-05	19.3977	8.35078e-05	TRUE
Drosha	DNMT_TKO	Ery	2.75715e-14	57.9005	1.5183e-12	TRUE
Drosha	DNMT_DKO	Ery	3.55478e-08	30.3783	9.3434e-07	TRUE
Cdh6	DNMT_TKO	EmbMeso	0.000626742	11.6948	0.00525206	TRUE
Cdh6	DNMT_TKO	ExMeso	1.24668e-11	45.8965	2.32934e-10	TRUE
Cdh6	DNMT_DKO	ExMeso	0.0017392	9.80625	0.00784678	TRUE
Cdh18	DNMT_TKO	ExMeso	3.01546e-05	17.4081	0.000214735	TRUE
Basp1	DNMT_TKO	EmbMeso	4.59295e-14	56.8968	2.43038e-12	TRUE
Basp1	DNMT_TKO	ExMeso	4.5346e-57	253.477	6.55055e-55	TRUE
Basp1	DNMT_TKO	Epi	2.75579e-11	44.3431	1.03382e-09	TRUE
Basp1	DNMT_DKO	ExMeso	1.41926e-13	54.6788	3.16672e-12	TRUE
Myo10	DNMT_TKO	ExMeso	1.51167e-11	45.519	2.80169e-10	TRUE
Fbxl7	DNMT_TKO	ExMeso	8.04754e-13	51.2705	1.6758e-11	TRUE
Fbxl7	DNMT_TKO	Epi	0.00102976	10.7733	0.00675771	TRUE
Ank	DNMT_TKO	EmbMeso	2.82739e-06	21.9303	4.7665e-05	TRUE
Ank	DNMT_TKO	Ery	6.34435e-07	24.8047	1.31063e-05	TRUE
Ank	DNMT_DKO	Ery	4.99236e-06	20.8402	8.39267e-05	TRUE
Trio	DNMT_TKO	Epi	2.77867e-06	21.9636	4.01934e-05	TRUE
Ctnnd2	DNMT_TKO	EmbMeso	0.000107228	15.005	0.00118544	TRUE
Ctnnd2	DNMT_TKO	ExMeso	7.23897e-05	15.7473	0.000472627	TRUE
Cct5	DNMT_TKO	Ery	2.45482e-05	17.7992	0.000346182	TRUE
Cct5	DNMT_DKO	EmbMeso	0.000403325	12.5167	0.00364667	TRUE
Cct5	DNMT_DKO	Ery	1.01175e-09	37.3021	3.43996e-08	TRUE
Sema5a	DNMT_TKO	EmbMeso	1.80835e-09	36.17	5.50722e-08	TRUE
Sema5a	DNMT_TKO	Ecto	0.000679838	11.5436	0.00883237	TRUE
Sema5a	DNMT_TKO	ExMeso	1.39508e-41	182.477	1.26862e-39	TRUE
Sema5a	DNMT_DKO	ExMeso	3.58432e-06	21.4752	3.07889e-05	TRUE
Sdc2	DNMT_TKO	EmbMeso	1.36334e-06	23.3317	2.46351e-05	TRUE
Sdc2	DNMT_TKO	Ecto	0.00075446	11.35	0.00959454	TRUE
Sdc2	DNMT_TKO	ExMeso	1.4733e-07	27.6241	1.62288e-06	TRUE
Sdc2	DNMT_TKO	Epi	0.000222192	13.6334	0.00186419	TRUE
Sdc2	DNMT_DKO	Ecto	0.00011819	14.8213	0.00212663	TRUE
Cpq	DNMT_TKO	EmbMeso	6.47383e-15	60.752	3.68978e-13	TRUE
Cpq	DNMT_TKO	Ecto	2.19363e-05	18.0133	0.000502686	TRUE
Cpq	DNMT_TKO	ExMeso	9.54329e-14	55.4589	2.17151e-12	TRUE
Cpq	DNMT_TKO	Ery	8.14132e-13	51.2478	3.86648e-11	TRUE
Cpq	DNMT_TKO	Epi	2.8037e-09	35.3157	7.6517e-08	TRUE
Cpq	DNMT_DKO	EmbMeso	4.27808e-13	52.5112	2.02247e-11	TRUE
Cpq	DNMT_DKO	Ecto	9.57794e-10	37.409	6.14548e-08	TRUE
Cpq	DNMT_DKO	ExMeso	1.02786e-07	28.3208	1.1564e-06	TRUE
Cpq	DNMT_DKO	Ery	9.35268e-11	41.9523	3.58759e-09	TRUE
Mtdh	DNMT_TKO	Ery	1.43967e-20	86.441	1.31193e-18	TRUE
Mtdh	DNMT_TKO	Endothel	8.128e-06	19.9075	0.000671271	TRUE
Mtdh	DNMT_DKO	Ery	1.38264e-08	32.2116	3.915e-07	TRUE
Laptm4b	DNMT_TKO	EmbMeso	3.06783e-21	89.4991	2.88945e-19	TRUE
Laptm4b	DNMT_TKO	Ecto	6.227e-17	69.9037	8.56176e-15	TRUE
Laptm4b	DNMT_TKO	Ery	0.000367432	12.6909	0.00358681	TRUE
Laptm4b	DNMT_TKO	Epi	4.96413e-26	111.348	6.57149e-24	TRUE
Laptm4b	DNMT_DKO	ExMeso	0.000602569	11.768	0.00309991	TRUE
Rpl30	DNMT_TKO	EmbMeso	1.39647e-05	18.8739	0.000200621	TRUE
Rpl30	DNMT_TKO	ExMeso	7.71924e-38	165.338	6.31528e-36	TRUE
Rpl30	DNMT_TKO	Ery	2.61133e-10	39.9456	9.58661e-09	TRUE
Rpl30	DNMT_TKO	Epi	0.000339039	12.8414	0.0026617	TRUE
Rpl30	DNMT_DKO	EmbMeso	2.51662e-05	17.7519	0.000336018	TRUE
Rpl30	DNMT_DKO	ExMeso	1.95324e-10	40.5129	3.20635e-09	TRUE
Osr2	DNMT_TKO	ExMeso	0.000782932	11.2813	0.00391002	TRUE
Polr2k	DNMT_TKO	ExMeso	0.000501164	12.1113	0.00263726	TRUE
Pabpc1	DNMT_TKO	Ecto	8.18904e-08	28.7608	3.47388e-06	TRUE
Pabpc1	DNMT_TKO	ExMeso	8.83347e-07	24.167	8.47477e-06	TRUE
Pabpc1	DNMT_TKO	Epi	2.92247e-20	85.041	2.58908e-18	TRUE
Pabpc1	DNMT_DKO	EmbMeso	0.000957569	10.9079	0.00749562	TRUE
Pabpc1	DNMT_DKO	Ecto	3.88112e-05	16.9287	0.00082246	TRUE
Pabpc1	DNMT_DKO	Ery	0.000358775	12.7355	0.00350878	TRUE
Ywhaz	DNMT_TKO	Ery	0.00094385	10.9346	0.00789194	TRUE
Zfp706	DNMT_TKO	ExMeso	1.63462e-06	22.9827	1.48591e-05	TRUE
Zfp706	DNMT_TKO	Blood	0.000353416	12.7637	0.00861631	TRUE
Zfp706	DNMT_TKO	Ery	5.03946e-26	111.318	6.95911e-24	TRUE
Zfp706	DNMT_DKO	Ery	0.000683231	11.5343	0.00602424	TRUE
Grhl2	DNMT_TKO	Ecto	0.000623483	11.7045	0.00824281	TRUE
Grhl2	DNMT_TKO	ExMeso	4.30264e-06	21.1251	3.64147e-05	TRUE
Rrm2b	DNMT_DKO	ExMeso	0.00125542	10.4069	0.00591889	TRUE
Azin1	DNMT_TKO	EmbMeso	0.000248054	13.4268	0.00243404	TRUE
Azin1	DNMT_TKO	Ecto	0.00016548	14.1873	0.00280896	TRUE
Azin1	DNMT_TKO	ExMeso	5.63723e-05	16.2208	0.000378157	TRUE
Azin1	DNMT_TKO	Ery	1.5416e-05	18.6854	0.00023024	TRUE
Azin1	DNMT_TKO	Epi	1.75579e-06	22.8453	2.63643e-05	TRUE
Azin1	DNMT_DKO	Ecto	0.000590205	11.8066	0.00788511	TRUE
Cthrc1	DNMT_TKO	Ecto	9.6694e-05	15.2002	0.00179375	TRUE
Cthrc1	DNMT_TKO	ExMeso	1.87412e-09	36.1004	2.68734e-08	TRUE
Zfpm2	DNMT_TKO	EmbMeso	2.70142e-09	35.388	8.01683e-08	TRUE
Oxr1	DNMT_TKO	EmbMeso	0.00019062	13.9214	0.00193996	TRUE
Oxr1	DNMT_TKO	ExMeso	3.20673e-05	17.2912	0.000226442	TRUE
Eif3e	DNMT_TKO	ExMeso	4.47549e-05	16.6583	0.000306672	TRUE
Eny2	DNMT_TKO	ExMeso	3.18225e-06	21.7034	2.75505e-05	TRUE
Eny2	DNMT_DKO	ExMeso	0.000654638	11.6138	0.00334531	TRUE
Pkhd1l1	DNMT_TKO	Ery	0.000163965	14.2046	0.0017882	TRUE
Eif3h	DNMT_DKO	Ery	0.000381033	12.623	0.00369546	TRUE
Rad21	DNMT_TKO	ExMeso	0.00015456	14.3158	0.000936774	TRUE
Ext1	DNMT_TKO	ExMeso	0.00019998	13.8313	0.00118036	TRUE
Ext1	DNMT_TKO	Ery	0.00100281	10.8224	0.00826937	TRUE
Samd12	DNMT_TKO	ExMeso	8.09531e-09	33.2521	1.07371e-07	TRUE
Mal2	DNMT_TKO	Ecto	7.22858e-05	15.7501	0.00139522	TRUE
Enpp2	DNMT_TKO	Ecto	2.66401e-09	35.4152	1.56454e-07	TRUE
Enpp2	DNMT_TKO	Epi	1.65979e-22	95.2716	1.75374e-20	TRUE
Deptor	DNMT_TKO	Ecto	4.22525e-06	21.1598	0.000119698	TRUE
Col14a1	DNMT_TKO	ExMeso	0.000606759	11.7551	0.00311702	TRUE
Has2	DNMT_TKO	Epi	8.70698e-06	19.776	0.000112672	TRUE
Zhx2	DNMT_TKO	Epi	0.000900901	11.0209	0.00607475	TRUE
Derl1	DNMT_TKO	EmbMeso	0.0011975	10.4942	0.0090327	TRUE
Derl1	DNMT_TKO	Ery	4.48211e-05	16.6555	0.000585184	TRUE
Fbxo32	DNMT_DKO	EmbMeso	6.90834e-05	15.8358	0.000818111	TRUE
Fam91a1	DNMT_TKO	ExMeso	9.41429e-05	15.2507	0.000598424	TRUE
Fam91a1	DNMT_DKO	Ery	0.00015055	14.3653	0.00166421	TRUE
Trmt12	DNMT_TKO	Epi	0.000711977	11.4577	0.00503058	TRUE
Mtss1	DNMT_TKO	ExMeso	1.49062e-06	23.1601	1.36384e-05	TRUE
Mtss1	DNMT_TKO	Epi	6.09023e-05	16.0744	0.000615273	TRUE
Sqle	DNMT_TKO	ExMeso	0.00178812	9.75524	0.00802196	TRUE
Washc5	DNMT_TKO	ExMeso	1.59794e-05	18.6169	0.000120946	TRUE
Lratd2	DNMT_TKO	EmbMeso	0.000308038	13.0209	0.00291138	TRUE
Myc	DNMT_TKO	EmbMeso	0.000887895	11.0479	0.0070254	TRUE
Myc	DNMT_DKO	EmbMeso	0.00075444	11.3501	0.00612643	TRUE
Pvt1	DNMT_TKO	EmbMeso	9.92962e-11	41.8353	3.5361e-09	TRUE
Pvt1	DNMT_TKO	Ery	3.41589e-08	30.4556	9.00472e-07	TRUE
Pvt1	DNMT_DKO	EmbMeso	0.00062446	11.7016	0.00523654	TRUE
Pvt1	DNMT_DKO	Ery	1.7823e-06	22.8165	3.35387e-05	TRUE
Fam49b	DNMT_TKO	Ecto	0.000697884	11.4949	0.00901678	TRUE
Asap1	DNMT_TKO	ExMeso	1.75936e-09	36.2235	2.52995e-08	TRUE
Efr3a	DNMT_TKO	ExMeso	0.00142028	10.1793	0.00657838	TRUE
Kcnq3	DNMT_TKO	EmbMeso	3.00823e-07	26.2444	6.28277e-06	TRUE
Kcnq3	DNMT_TKO	ExMeso	8.30273e-05	15.4881	0.000534079	TRUE
Ccn4	DNMT_TKO	ExMeso	2.7125e-13	53.4061	5.9267e-12	TRUE
Ccn4	DNMT_DKO	ExMeso	0.000305042	13.0392	0.0017091	TRUE
Ndrg1	DNMT_TKO	ExMeso	1.15175e-18	77.7801	3.79613e-17	TRUE
St3gal1	DNMT_TKO	Ecto	2.47356e-05	17.7848	0.000559159	TRUE
Gm20732	DNMT_TKO	ExMeso	0.000658898	11.6017	0.00336024	TRUE
Khdrbs3	DNMT_TKO	ExMeso	5.84616e-10	38.3721	9.00067e-09	TRUE
Trappc9	DNMT_DKO	ExMeso	0.000130603	14.6331	0.000804148	TRUE
Peg13	DNMT_DKO	EmbMeso	0.000328006	12.9033	0.00306689	TRUE
Peg13	DNMT_DKO	Ecto	0.000194378	13.8847	0.00319731	TRUE
Ago2	DNMT_TKO	EmbMeso	0.00011599	14.8568	0.00126573	TRUE
Ago2	DNMT_TKO	ExMeso	8.22961e-21	87.5471	3.14267e-19	TRUE
Ago2	DNMT_TKO	Blood	0.000399619	12.534	0.00942005	TRUE
Ago2	DNMT_TKO	Endothel	0.000142748	14.4655	0.0082682	TRUE
Ago2	DNMT_TKO	Epi	5.43428e-15	61.0966	3.09835e-13	TRUE
Ago2	DNMT_DKO	Ery	6.4959e-06	20.3362	0.00010611	TRUE
Slc45a4	DNMT_TKO	Ecto	5.49512e-05	16.2692	0.00110631	TRUE
Ly6k	DNMT_TKO	EmbMeso	4.48971e-06	21.0435	7.26755e-05	TRUE
Ly6k	DNMT_TKO	ExMeso	4.1853e-10	39.0245	6.56355e-09	TRUE
Ly6e	DNMT_TKO	ExMeso	8.43272e-24	101.172	3.82728e-22	TRUE
Ly6e	DNMT_DKO	ExMeso	3.78447e-10	39.221	5.96456e-09	TRUE
Zfp41	DNMT_TKO	EmbMeso	0.000196639	13.8629	0.00198956	TRUE
Eef1d	DNMT_TKO	EmbMeso	5.10122e-05	16.4101	0.000627546	TRUE
Eef1d	DNMT_TKO	ExMeso	1.42011e-06	23.2532	1.30689e-05	TRUE
Eef1d	DNMT_DKO	ExMeso	0.000266757	13.2905	0.0015226	TRUE
Tigd5	DNMT_TKO	EmbMeso	0.000298288	13.0811	0.00283351	TRUE
Tsta3	DNMT_TKO	ExMeso	1.57281e-06	23.0569	1.43488e-05	TRUE
Tsta3	DNMT_DKO	ExMeso	6.84263e-05	15.8539	0.000450004	TRUE
Plec	DNMT_DKO	Ecto	0.000310103	13.0084	0.00466731	TRUE
Parp10	DNMT_TKO	EmbMeso	1.4345e-07	27.6757	3.14405e-06	TRUE
Grina	DNMT_TKO	Ery	1.66055e-09	36.3362	5.4798e-08	TRUE
Grina	DNMT_DKO	Ery	5.49416e-08	29.5341	1.38917e-06	TRUE
Exosc4	DNMT_TKO	ExMeso	3.46976e-09	34.9006	4.80896e-08	TRUE
Exosc4	DNMT_TKO	Epi	0.00163685	9.91784	0.00996382	TRUE
Cyc1	DNMT_TKO	Epi	2.83404e-05	17.526	0.00031264	TRUE
Sharpin	DNMT_TKO	Ery	0.000309957	13.0092	0.00311205	TRUE
Hgh1	DNMT_TKO	ExMeso	1.26767e-06	23.4717	1.17689e-05	TRUE
Hgh1	DNMT_TKO	Epi	0.00047719	12.2028	0.00357334	TRUE
Hgh1	DNMT_DKO	EmbMeso	0.000731073	11.4085	0.00598651	TRUE
Hgh1	DNMT_DKO	ExMeso	0.00038603	12.5986	0.00210019	TRUE
Bop1	DNMT_TKO	ExMeso	8.2911e-11	42.1879	1.42005e-09	TRUE
Bop1	DNMT_DKO	ExMeso	0.000263352	13.3146	0.00150487	TRUE
Slc52a2	DNMT_DKO	ExMeso	0.00167159	9.87919	0.00759484	TRUE
Vps28	DNMT_TKO	Ecto	0.000310605	13.0053	0.00467015	TRUE
Vps28	DNMT_TKO	ExMeso	0.00014249	14.4689	0.000870082	TRUE
Lrrc14	DNMT_TKO	EmbMeso	0.000247662	13.4298	0.00243118	TRUE
Lrrc14	DNMT_TKO	Epi	9.44587e-05	15.2444	0.000892437	TRUE
Arhgap39	DNMT_TKO	Ery	1.50822e-05	18.7271	0.00022595	TRUE
Rpl8	DNMT_TKO	EmbMeso	6.27032e-19	78.9812	5.09861e-17	TRUE
Rpl8	DNMT_TKO	Ecto	1.35295e-12	50.2509	1.221e-10	TRUE
Rpl8	DNMT_TKO	ExMeso	5.42478e-50	221.018	6.37854e-48	TRUE
Rpl8	DNMT_TKO	Epi	1.23682e-06	23.5191	1.91715e-05	TRUE
Rpl8	DNMT_DKO	EmbMeso	7.02873e-07	24.6072	1.35971e-05	TRUE
Rpl8	DNMT_DKO	Ecto	6.18628e-06	20.4297	0.000168137	TRUE
Rpl8	DNMT_DKO	ExMeso	4.60401e-19	79.5915	1.57283e-17	TRUE
1110038F14Rik	DNMT_TKO	EmbMeso	0.000123982	14.7311	0.00134358	TRUE
1110038F14Rik	DNMT_TKO	Ecto	0.000318154	12.9604	0.00474957	TRUE
Myh9	DNMT_TKO	EmbMeso	8.56204e-07	24.2271	1.61909e-05	TRUE
Myh9	DNMT_TKO	ExMeso	1.30035e-27	118.571	7.16182e-26	TRUE
Myh9	DNMT_TKO	Epi	1.40301e-16	68.3017	9.5612e-15	TRUE
Myh9	DNMT_DKO	ExMeso	0.000804117	11.2317	0.0040008	TRUE
Txn2	DNMT_TKO	EmbMeso	0.001238	10.4328	0.00928649	TRUE
Eif3d	DNMT_TKO	ExMeso	0.00101831	10.794	0.00493348	TRUE
Eif3d	DNMT_TKO	Ery	7.85997e-05	15.5917	0.000944459	TRUE
Eif3d	DNMT_DKO	EmbMeso	0.000169008	14.1476	0.00174991	TRUE
Eif3d	DNMT_DKO	Ery	5.58375e-09	33.9746	1.71643e-07	TRUE
Ncf4	DNMT_TKO	Ery	7.71134e-09	33.3466	2.32272e-07	TRUE
Ncf4	DNMT_DKO	Ery	2.79634e-06	21.9515	4.99999e-05	TRUE
Csf2rb	DNMT_TKO	Ery	8.20407e-12	46.7164	3.54037e-10	TRUE
C1qtnf6	DNMT_TKO	ExMeso	0.00121148	10.4728	0.0057471	TRUE
Rac2	DNMT_TKO	Ery	4.56495e-06	21.0117	7.76042e-05	TRUE
Rac2	DNMT_DKO	Ery	4.23511e-12	48.0125	1.86345e-10	TRUE
Card10	DNMT_TKO	ExMeso	2.7218e-10	39.8647	4.36935e-09	TRUE
Card10	DNMT_DKO	ExMeso	9.43152e-05	15.2472	0.000599369	TRUE
Cdc42ep1	DNMT_TKO	ExMeso	0.000790008	11.2646	0.00394069	TRUE
Cdc42ep1	DNMT_DKO	ExMeso	0.000135536	14.5632	0.000831637	TRUE
Sh3bp1	DNMT_TKO	ExMeso	1.52241e-18	77.229	4.99178e-17	TRUE
Sh3bp1	DNMT_TKO	Ery	2.51436e-05	17.7536	0.000353349	TRUE
Sh3bp1	DNMT_DKO	ExMeso	0.000147528	14.4035	0.000897809	TRUE
Sh3bp1	DNMT_DKO	Ery	2.24982e-05	17.9652	0.000319785	TRUE
Pdxp	DNMT_TKO	EmbMeso	0.00024752	13.4309	0.00243118	TRUE
Pdxp	DNMT_TKO	ExMeso	1.2646e-14	59.4341	3.08283e-13	TRUE
Pdxp	DNMT_TKO	Epi	7.54498e-05	15.669	0.000738908	TRUE
Lgals1	DNMT_TKO	EmbMeso	0.000656895	11.6074	0.00546733	TRUE
Lgals1	DNMT_TKO	Ecto	5.89947e-05	16.1347	0.00117357	TRUE
Lgals1	DNMT_TKO	ExMeso	3.79099e-136	616.759	1.62434e-133	TRUE
Lgals1	DNMT_TKO	Blood	3.07081e-07	26.2047	2.17504e-05	TRUE
Lgals1	DNMT_TKO	Ery	0.000544966	11.9551	0.00496611	TRUE
Lgals1	DNMT_TKO	Endothel	4.69029e-29	125.162	3.8736e-26	TRUE
Lgals1	DNMT_DKO	EmbMeso	5.99183e-07	24.9149	1.17685e-05	TRUE
Lgals1	DNMT_DKO	Ecto	4.55086e-05	16.6266	0.000947211	TRUE
Lgals1	DNMT_DKO	ExMeso	2.19892e-51	227.401	2.72493e-49	TRUE
Lgals1	DNMT_DKO	Endothel	4.00851e-19	79.8652	2.20702e-16	TRUE
H1f0	DNMT_TKO	ExMeso	0.000233093	13.5435	0.00135058	TRUE
H1f0	DNMT_TKO	Ery	5.74811e-13	51.9312	2.81172e-11	TRUE
H1f0	DNMT_TKO	Epi	1.31012e-08	32.3163	3.21034e-07	TRUE
H1f0	DNMT_DKO	Ery	1.65531e-10	40.8363	6.19084e-09	TRUE
Ankrd54	DNMT_TKO	Epi	0.000455148	12.291	0.0034261	TRUE
Eif3l	DNMT_TKO	ExMeso	0.000328073	12.9029	0.00181759	TRUE
Polr2f	DNMT_TKO	ExMeso	0.00030308	13.0513	0.00169924	TRUE
Polr2f	DNMT_DKO	ExMeso	0.00218514	9.38713	0.00954065	TRUE
Sox10	DNMT_TKO	Ecto	1.30281e-08	32.3271	6.52075e-07	TRUE
Baiap2l2	DNMT_TKO	ExMeso	1.95505e-05	18.2326	0.000145578	TRUE
Maff	DNMT_TKO	ExMeso	4.18204e-05	16.7869	0.000289157	TRUE
Csnk1e	DNMT_TKO	EmbMeso	1.38052e-12	50.2113	6.20192e-11	TRUE
Csnk1e	DNMT_TKO	Ecto	2.88722e-09	35.2585	1.68294e-07	TRUE
Csnk1e	DNMT_TKO	ExMeso	2.3437e-17	71.8316	7.07026e-16	TRUE
Csnk1e	DNMT_TKO	Epi	4.90417e-06	20.8744	6.6921e-05	TRUE
Csnk1e	DNMT_DKO	EmbMeso	7.20196e-10	37.9652	2.29653e-08	TRUE
Csnk1e	DNMT_DKO	Ecto	4.96869e-11	43.1895	3.79374e-09	TRUE
Csnk1e	DNMT_DKO	ExMeso	3.78936e-07	25.7987	3.90362e-06	TRUE
Kdelr3	DNMT_TKO	ExMeso	5.96292e-06	20.5001	4.91018e-05	TRUE
Ddx17	DNMT_TKO	EmbMeso	9.169e-10	37.4941	2.87492e-08	TRUE
Ddx17	DNMT_TKO	ExMeso	1.23222e-10	41.4132	2.07808e-09	TRUE
Ddx17	DNMT_TKO	Epi	1.16074e-13	55.074	5.81226e-12	TRUE
Josd1	DNMT_TKO	Ery	2.75609e-05	17.579	0.000383843	TRUE
Cbx6	DNMT_TKO	ExMeso	9.23101e-07	24.0822	8.82936e-06	TRUE
Cbx6	DNMT_DKO	EmbMeso	0.00122421	10.4535	0.00920286	TRUE
Apobec3	DNMT_TKO	Ery	3.13619e-05	17.3334	0.000428143	TRUE
Cbx7	DNMT_TKO	EmbMeso	3.28329e-11	44.0003	1.23982e-09	TRUE
Cbx7	DNMT_TKO	ExMeso	5.22919e-16	65.708	1.42758e-14	TRUE
Cbx7	DNMT_TKO	Blood	7.11733e-08	29.0325	5.81248e-06	TRUE
Cbx7	DNMT_TKO	Ery	0.00031641	12.9707	0.00316369	TRUE
Cbx7	DNMT_TKO	Endothel	5.0092e-06	20.8338	0.000448129	TRUE
Cbx7	DNMT_DKO	ExMeso	9.73409e-05	15.1876	0.000616427	TRUE
Cbx7	DNMT_DKO	Ery	6.46181e-06	20.3463	0.000105748	TRUE
Pdgfb	DNMT_TKO	ExMeso	0.00219964	9.37501	0.00958077	TRUE
Rpl3	DNMT_TKO	ExMeso	1.16423e-22	95.9736	4.95485e-21	TRUE
Rpl3	DNMT_TKO	Ery	0.000103668	15.0687	0.00121005	TRUE
Rpl3	DNMT_DKO	ExMeso	0.000767942	11.3172	0.00384503	TRUE
Mgat3	DNMT_TKO	ExMeso	0.00182048	9.72227	0.00814114	TRUE
Atf4	DNMT_TKO	EmbMeso	1.97971e-07	27.0528	4.25114e-06	TRUE
Atf4	DNMT_TKO	ExMeso	3.64811e-06	21.4414	3.12972e-05	TRUE
Atf4	DNMT_TKO	Epi	0.000711885	11.458	0.00503058	TRUE
Atf4	DNMT_DKO	EmbMeso	0.000750489	11.3598	0.00609841	TRUE
Rps19bp1	DNMT_TKO	ExMeso	1.94109e-08	31.5526	2.45109e-07	TRUE
Rps19bp1	DNMT_DKO	ExMeso	0.000186155	13.9659	0.0011073	TRUE
Tnrc6b	DNMT_TKO	ExMeso	9.45332e-08	28.4828	1.06831e-06	TRUE
Tnrc6b	DNMT_TKO	Ery	2.39642e-06	22.2477	4.33238e-05	TRUE
Tnrc6b	DNMT_DKO	Ery	0.000829876	11.1732	0.00712759	TRUE
Adsl	DNMT_TKO	EmbMeso	0.000963005	10.8974	0.00753176	TRUE
Adsl	DNMT_TKO	Ery	3.15356e-07	26.1533	6.91243e-06	TRUE
Adsl	DNMT_DKO	EmbMeso	0.00126303	10.3958	0.00942072	TRUE
Adsl	DNMT_DKO	Ery	2.78442e-14	57.8812	1.52396e-12	TRUE
Slc25a17	DNMT_TKO	ExMeso	2.59497e-10	39.9579	4.17575e-09	TRUE
St13	DNMT_TKO	Ery	0.000189722	13.9302	0.00202491	TRUE
Xpnpep3	DNMT_DKO	Ery	0.000580576	11.8372	0.00524566	TRUE
Rbx1	DNMT_TKO	EmbMeso	9.19842e-08	28.5358	2.07765e-06	TRUE
Rbx1	DNMT_TKO	Ecto	6.53929e-08	29.1966	2.83054e-06	TRUE
Rbx1	DNMT_TKO	ExMeso	8.81121e-12	46.5765	1.67479e-10	TRUE
Rbx1	DNMT_TKO	Epi	2.32769e-05	17.9004	0.00026334	TRUE
Rbx1	DNMT_DKO	Ecto	0.000680169	11.5427	0.00883237	TRUE
Rangap1	DNMT_TKO	ExMeso	8.30562e-07	24.2856	7.99871e-06	TRUE
Rangap1	DNMT_TKO	Endothel	9.66635e-05	15.2008	0.00596874	TRUE
Rangap1	DNMT_DKO	ExMeso	2.13434e-06	22.4702	1.89519e-05	TRUE
Phf5a	DNMT_TKO	ExMeso	1.46193e-15	63.6823	3.81006e-14	TRUE
Phf5a	DNMT_DKO	EmbMeso	0.000489773	12.1542	0.00429922	TRUE
Phf5a	DNMT_DKO	ExMeso	1.08986e-06	23.7625	1.02575e-05	TRUE
Pmm1	DNMT_TKO	Epi	3.87937e-13	52.7033	1.81621e-11	TRUE
Pmm1	DNMT_DKO	EmbMeso	3.67714e-05	17.0312	0.000472853	TRUE
Pmm1	DNMT_DKO	Ecto	0.000511834	12.072	0.00703903	TRUE
Pmm1	DNMT_DKO	Ery	6.16615e-05	16.0509	0.000769782	TRUE
1700029P11Rik	DNMT_TKO	EmbMeso	1.51851e-08	32.0295	3.98734e-07	TRUE
1700029P11Rik	DNMT_TKO	Ecto	1.5866e-06	23.0401	5.03873e-05	TRUE
1700029P11Rik	DNMT_TKO	ExMeso	2.54026e-08	31.0303	3.15256e-07	TRUE
Xrcc6	DNMT_TKO	Epi	9.67154e-06	19.5752	0.000123489	TRUE
Desi1	DNMT_TKO	EmbMeso	2.22899e-08	31.2841	5.62878e-07	TRUE
Desi1	DNMT_TKO	ExMeso	4.14285e-08	30.0814	4.97064e-07	TRUE
Snu13	DNMT_TKO	EmbMeso	2.61808e-05	17.6767	0.00034842	TRUE
Snu13	DNMT_TKO	ExMeso	7.25132e-11	42.45	1.24958e-09	TRUE
Snu13	DNMT_TKO	Epi	1.56717e-09	36.449	4.3915e-08	TRUE
Snu13	DNMT_DKO	Ecto	0.000124338	14.7257	0.00221346	TRUE
Snu13	DNMT_DKO	ExMeso	0.000341895	12.8257	0.00188426	TRUE
Ccdc134	DNMT_TKO	ExMeso	0.000448062	12.3203	0.0023932	TRUE
Smdt1	DNMT_TKO	ExMeso	0.000210732	13.7329	0.00123517	TRUE
Nfam1	DNMT_TKO	ExMeso	0.00211997	9.44265	0.00928821	TRUE
Poldip3	DNMT_DKO	Ery	1.81469e-06	22.7819	3.4041e-05	TRUE
1700001L05Rik	DNMT_TKO	EmbMeso	0.000128293	14.6667	0.00137685	TRUE
Pacsin2	DNMT_TKO	EmbMeso	9.10061e-05	15.3147	0.00103245	TRUE
Ttll1	DNMT_TKO	ExMeso	0.000530134	12.0066	0.0027644	TRUE
Tspo	DNMT_DKO	Ery	0.000289607	13.1364	0.00292908	TRUE
Sult4a1	DNMT_TKO	ExMeso	3.81116e-13	52.7381	8.20666e-12	TRUE
Sult4a1	DNMT_DKO	ExMeso	0.000346606	12.8001	0.00190658	TRUE
Parvb	DNMT_TKO	ExMeso	1.88475e-07	27.1478	2.02407e-06	TRUE
Parvb	DNMT_TKO	Ery	6.05543e-05	16.0852	0.000758069	TRUE
Parvb	DNMT_TKO	Epi	0.000984051	10.8573	0.00650966	TRUE
Parvb	DNMT_DKO	Ery	5.44726e-06	20.6732	9.07977e-05	TRUE
Gm29666	DNMT_TKO	ExMeso	0.000455163	12.2909	0.00242725	TRUE
Smc1b	DNMT_TKO	ExMeso	8.9116e-09	33.0653	1.17153e-07	TRUE
Fbln1	DNMT_TKO	EmbMeso	8.6092e-10	37.617	2.70287e-08	TRUE
Gtse1	DNMT_TKO	EmbMeso	1.62407e-12	49.8925	7.24271e-11	TRUE
Gtse1	DNMT_TKO	Ecto	6.5147e-07	24.7536	2.30719e-05	TRUE
Gtse1	DNMT_TKO	ExMeso	7.54002e-07	24.4719	7.30033e-06	TRUE
Gtse1	DNMT_TKO	Epi	6.39995e-09	33.7091	1.64527e-07	TRUE
Gtse1	DNMT_DKO	EmbMeso	3.67153e-06	21.4291	6.05567e-05	TRUE
Gtse1	DNMT_DKO	Ecto	1.41471e-07	27.7026	5.74085e-06	TRUE
Gtse1	DNMT_DKO	ExMeso	0.000337459	12.8501	0.00186225	TRUE
Trmu	DNMT_TKO	ExMeso	0.000255806	13.3691	0.00146573	TRUE
Celsr1	DNMT_TKO	ExMeso	0.000367315	12.6915	0.00200888	TRUE
Celsr1	DNMT_DKO	Ecto	4.22992e-06	21.1577	0.000119698	TRUE
Gramd4	DNMT_TKO	ExMeso	0.00013061	14.633	0.000804148	TRUE
Tafa5	DNMT_TKO	Ecto	5.27405e-05	16.347	0.00106825	TRUE
Brd1	DNMT_TKO	ExMeso	1.85703e-05	18.3306	0.000138933	TRUE
Creld2	DNMT_TKO	ExMeso	7.15883e-08	29.0213	8.23738e-07	TRUE
Pim3	DNMT_TKO	ExMeso	6.17419e-09	33.779	8.30673e-08	TRUE
Pim3	DNMT_TKO	Blood	2.54204e-05	17.7328	0.00102956	TRUE
Pim3	DNMT_TKO	Ery	0.000865782	11.0946	0.00739064	TRUE
Mov10l1	DNMT_TKO	EmbMeso	1.42631e-24	104.693	1.64898e-22	TRUE
Mov10l1	DNMT_TKO	Ecto	6.36969e-10	38.2048	4.25386e-08	TRUE
Mov10l1	DNMT_TKO	ExMeso	5.38346e-52	230.203	6.80469e-50	TRUE
Mov10l1	DNMT_TKO	Blood	4.48945e-06	21.0436	0.000230566	TRUE
Mov10l1	DNMT_TKO	Ery	3.85943e-06	21.3334	6.70711e-05	TRUE
Mov10l1	DNMT_TKO	Epi	2.95123e-07	26.2814	5.32748e-06	TRUE
Mov10l1	DNMT_DKO	EmbMeso	5.80555e-07	24.9758	1.14487e-05	TRUE
Mov10l1	DNMT_DKO	Ecto	5.01009e-06	20.8334	0.000138916	TRUE
Mov10l1	DNMT_DKO	ExMeso	1.31701e-07	27.8411	1.46026e-06	TRUE
Mapk12	DNMT_TKO	Ecto	0.000523432	12.0303	0.00715899	TRUE
Mapk12	DNMT_TKO	Epi	0.00151001	10.0664	0.00932482	TRUE
Plxnb2	DNMT_TKO	ExMeso	4.25722e-14	57.0461	9.90088e-13	TRUE
Plxnb2	DNMT_DKO	EmbMeso	0.0003356	12.8604	0.00312467	TRUE
Lmf2	DNMT_TKO	ExMeso	0.00174378	9.80141	0.00786488	TRUE
Ncaph2	DNMT_DKO	Ery	8.40676e-05	15.4645	0.000998797	TRUE
Syce3	DNMT_TKO	ExMeso	0.000480339	12.1905	0.00254463	TRUE
Mapk8ip2	DNMT_TKO	Epi	5.22448e-06	20.7532	7.10394e-05	TRUE
Mapk8ip2	DNMT_DKO	EmbMeso	0.000782915	11.2813	0.00633458	TRUE
Arsa	DNMT_TKO	EmbMeso	0.000159154	14.2607	0.00165931	TRUE
Arsa	DNMT_TKO	ExMeso	1.59573e-09	36.4138	2.31043e-08	TRUE
Shank3	DNMT_TKO	Blood	2.84422e-06	21.9189	0.000156275	TRUE
Rabl2	DNMT_TKO	ExMeso	2.05237e-08	31.4444	2.58128e-07	TRUE
Rabl2	DNMT_TKO	Epi	0.00152155	10.0523	0.00938604	TRUE
Syt10	DNMT_TKO	ExMeso	6.22834e-06	20.4167	5.11209e-05	TRUE
Syt10	DNMT_DKO	ExMeso	0.00131492	10.3215	0.00616384	TRUE
Alg10b	DNMT_TKO	Ery	0.00110777	10.6382	0.00894588	TRUE
Kif21a	DNMT_TKO	EmbMeso	0.000667354	11.578	0.00553346	TRUE
Kif21a	DNMT_TKO	Ecto	1.76592e-07	27.2738	6.95215e-06	TRUE
Kif21a	DNMT_TKO	Epi	1.13231e-11	46.085	4.42061e-10	TRUE
CN725425	DNMT_TKO	EmbMeso	1.08249e-05	19.36	0.000160653	TRUE
CN725425	DNMT_TKO	ExMeso	2.50878e-10	40.0239	4.04218e-09	TRUE
Gm26760	DNMT_TKO	EmbMeso	4.03956e-06	21.246	6.60462e-05	TRUE
Gm26760	DNMT_TKO	ExMeso	5.50041e-08	29.5319	6.44348e-07	TRUE
Gm26760	DNMT_DKO	Ecto	5.10384e-05	16.4091	0.00103918	TRUE
Gm26760	DNMT_DKO	ExMeso	1.14111e-06	23.6741	1.06841e-05	TRUE
Zcrb1	DNMT_TKO	Epi	0.00132039	10.3138	0.00834173	TRUE
Pphln1	DNMT_TKO	EmbMeso	1.6284e-06	22.9901	2.90162e-05	TRUE
Pphln1	DNMT_TKO	ExMeso	1.35716e-06	23.3405	1.25444e-05	TRUE
Prickle1	DNMT_TKO	EmbMeso	7.40786e-07	24.506	1.42626e-05	TRUE
Prickle1	DNMT_TKO	ExMeso	1.40271e-12	50.18	2.85281e-11	TRUE
Prickle1	DNMT_TKO	Epi	0.00095113	10.9204	0.00635761	TRUE
Prickle1	DNMT_DKO	EmbMeso	0.000197407	13.8556	0.00199493	TRUE
Ano6	DNMT_TKO	ExMeso	0.000505516	12.0952	0.00265574	TRUE
Ano6	DNMT_TKO	Ery	0.000151836	14.3493	0.00167636	TRUE
Arid2	DNMT_TKO	ExMeso	2.13355e-05	18.0662	0.000157524	TRUE
Scaf11	DNMT_TKO	EmbMeso	0.00026769	13.2839	0.00259128	TRUE
Scaf11	DNMT_TKO	ExMeso	0.00138578	10.2246	0.00643862	TRUE
Slc38a1	DNMT_TKO	EmbMeso	8.03068e-08	28.7987	1.82743e-06	TRUE
Slc38a1	DNMT_TKO	ExMeso	2.44045e-27	117.322	1.33538e-25	TRUE
Slc38a1	DNMT_TKO	Blood	5.06221e-08	29.6928	4.29857e-06	TRUE
Slc38a1	DNMT_TKO	Epi	4.75453e-13	52.3038	2.19911e-11	TRUE
Slc38a2	DNMT_TKO	EmbMeso	5.60041e-12	47.4647	2.35952e-10	TRUE
Slc38a2	DNMT_TKO	Ecto	2.97901e-06	21.83	8.8141e-05	TRUE
Slc38a2	DNMT_TKO	ExMeso	7.4777e-08	28.9368	8.57696e-07	TRUE
Slc38a2	DNMT_TKO	Epi	2.59761e-05	17.6917	0.000289671	TRUE
Slc38a2	DNMT_DKO	EmbMeso	0.000485658	12.1699	0.0042754	TRUE
Slc38a2	DNMT_DKO	Ecto	0.000171153	14.1239	0.00289056	TRUE
Slc38a2	DNMT_DKO	ExMeso	3.28745e-05	17.2439	0.000231689	TRUE
Slc38a4	DNMT_TKO	EmbMeso	4.39974e-91	409.636	2.61774e-88	TRUE
Slc38a4	DNMT_TKO	Ecto	6.37996e-45	197.778	2.71137e-42	TRUE
Slc38a4	DNMT_TKO	ExMeso	0	3263.92	0	TRUE
Slc38a4	DNMT_TKO	Blood	8.58755e-21	87.4629	3.05573e-18	TRUE
Slc38a4	DNMT_TKO	Ery	2.43653e-17	71.7549	1.72207e-15	TRUE
Slc38a4	DNMT_TKO	Epi	4.04196e-09	34.6034	1.06769e-07	TRUE
Slc38a4	DNMT_DKO	EmbMeso	5.03335e-25	106.757	6.0188e-23	TRUE
Slc38a4	DNMT_DKO	Ecto	1.22875e-29	127.82	3.26374e-27	TRUE
Slc38a4	DNMT_DKO	ExMeso	1.91958e-131	595.129	7.82694e-129	TRUE
Slc38a4	DNMT_DKO	Blood	2.7389e-06	21.9913	0.000151603	TRUE
Slc38a4	DNMT_DKO	Endothel	7.45074e-10	37.8989	1.58797e-07	TRUE
Gm32885	DNMT_TKO	EmbMeso	1.64326e-13	54.3908	8.09814e-12	TRUE
Gm32885	DNMT_TKO	Ecto	1.99848e-07	27.0346	7.7854e-06	TRUE
Gm32885	DNMT_TKO	ExMeso	4.1475e-23	98.0173	1.79843e-21	TRUE
Gm32885	DNMT_TKO	Blood	1.8141e-05	18.3751	0.000768039	TRUE
Gm32885	DNMT_TKO	Ery	3.719e-23	98.2332	4.19896e-21	TRUE
Gm32885	DNMT_TKO	Epi	4.98276e-11	43.184	1.76032e-09	TRUE
Gm32885	DNMT_DKO	ExMeso	0.00219961	9.37503	0.00958077	TRUE
Gm32885	DNMT_DKO	Ery	5.49586e-13	52.0193	2.69567e-11	TRUE
Amigo2	DNMT_TKO	ExMeso	4.28071e-08	30.0179	5.11661e-07	TRUE
Hdac7	DNMT_TKO	ExMeso	6.70637e-06	20.2752	5.476e-05	TRUE
Hdac7	DNMT_TKO	Blood	0.000198565	13.8446	0.00554683	TRUE
Pfkm	DNMT_TKO	Ecto	0.000174869	14.0835	0.00293212	TRUE
Pfkm	DNMT_TKO	ExMeso	0.00029671	13.0911	0.00166796	TRUE
Pfkm	DNMT_TKO	Ery	2.0765e-06	22.5229	3.82948e-05	TRUE
Pfkm	DNMT_TKO	Epi	0.000182052	14.0078	0.00156938	TRUE
Pfkm	DNMT_DKO	Ery	2.61382e-06	22.081	4.71118e-05	TRUE
Kansl2	DNMT_TKO	Ery	2.74492e-06	21.9871	4.92768e-05	TRUE
Ccnt1	DNMT_TKO	ExMeso	4.1621e-05	16.796	0.000287953	TRUE
Ccnt1	DNMT_DKO	Ery	0.00039737	12.5445	0.00382703	TRUE
Adcy6	DNMT_TKO	ExMeso	0.000190632	13.9212	0.00113216	TRUE
Adcy6	DNMT_DKO	Ecto	0.000525536	12.0228	0.00716678	TRUE
Cacnb3	DNMT_TKO	EmbMeso	6.425e-06	20.3572	0.000100212	TRUE
Cacnb3	DNMT_TKO	ExMeso	3.76757e-10	39.2297	5.94534e-09	TRUE
Fkbp11	DNMT_TKO	Ecto	6.44879e-08	29.2236	2.80175e-06	TRUE
Fkbp11	DNMT_TKO	ExMeso	5.24142e-10	38.5852	8.10912e-09	TRUE
Fkbp11	DNMT_TKO	Epi	2.5335e-10	40.0047	7.92888e-09	TRUE
Fkbp11	DNMT_DKO	EmbMeso	7.4603e-05	15.6904	0.000874095	TRUE
Fkbp11	DNMT_DKO	ExMeso	4.26196e-08	30.0264	5.10144e-07	TRUE
Arf3	DNMT_TKO	EmbMeso	2.43984e-10	40.0783	8.24343e-09	TRUE
Prkag1	DNMT_TKO	ExMeso	4.21873e-05	16.7704	0.000291392	TRUE
Tuba1b	DNMT_TKO	EmbMeso	6.73137e-55	243.516	2.05256e-52	TRUE
Tuba1b	DNMT_TKO	Ecto	3.80118e-12	48.2245	3.32767e-10	TRUE
Tuba1b	DNMT_TKO	ExMeso	3.19617e-63	281.702	5.38661e-61	TRUE
Tuba1b	DNMT_TKO	Endothel	0.000155484	14.3046	0.00885587	TRUE
Tuba1b	DNMT_TKO	Epi	3.09588e-35	153.423	6.367e-33	TRUE
Tuba1b	DNMT_DKO	EmbMeso	2.29492e-07	26.7673	4.86802e-06	TRUE
Tuba1b	DNMT_DKO	Ecto	1.53545e-05	18.693	0.000368477	TRUE
Tuba1b	DNMT_DKO	ExMeso	2.54011e-07	26.5711	2.67782e-06	TRUE
Tuba1a	DNMT_TKO	Ecto	4.62512e-07	25.4142	1.69183e-05	TRUE
Tuba1a	DNMT_TKO	ExMeso	8.99963e-86	385.24	2.2305e-83	TRUE
Tuba1a	DNMT_TKO	Endothel	4.49631e-12	47.8952	1.2378e-09	TRUE
Tuba1a	DNMT_DKO	EmbMeso	0.000344824	12.8097	0.00320077	TRUE
Tuba1a	DNMT_DKO	Ecto	0.000450783	12.309	0.00634353	TRUE
Tuba1a	DNMT_DKO	ExMeso	1.22716e-22	95.8694	5.20512e-21	TRUE
Tuba1c	DNMT_TKO	EmbMeso	5.5885e-14	56.511	2.93174e-12	TRUE
Tuba1c	DNMT_TKO	Ecto	8.1131e-12	46.7382	6.7727e-10	TRUE
Tuba1c	DNMT_TKO	ExMeso	3.60743e-18	75.5254	1.14712e-16	TRUE
Tuba1c	DNMT_TKO	Ery	0.000193584	13.8924	0.00205878	TRUE
Tuba1c	DNMT_TKO	Epi	5.15906e-10	38.6161	1.5433e-08	TRUE
Tuba1c	DNMT_DKO	Ery	0.000944826	10.9327	0.00789643	TRUE
Prph	DNMT_TKO	ExMeso	1.08083e-06	23.7785	1.01839e-05	TRUE
Spats2	DNMT_TKO	Ecto	0.000108445	14.9837	0.00196953	TRUE
Mcrs1	DNMT_TKO	ExMeso	0.000586031	11.8198	0.00302283	TRUE
Tmbim6	DNMT_TKO	ExMeso	4.61863e-05	16.5986	0.000315565	TRUE
Cers5	DNMT_TKO	ExMeso	4.88553e-09	34.2345	6.67241e-08	TRUE
Lima1	DNMT_DKO	EmbMeso	0.000370353	12.6761	0.00339256	TRUE
Larp4	DNMT_DKO	EmbMeso	0.00019563	13.8726	0.00198099	TRUE
Larp4	DNMT_DKO	Ecto	6.67728e-05	15.9002	0.00130606	TRUE
Slc11a2	DNMT_TKO	ExMeso	3.89745e-07	25.7445	4.01007e-06	TRUE
Letmd1	DNMT_TKO	ExMeso	6.94826e-05	15.8249	0.000456239	TRUE
Letmd1	DNMT_DKO	Ery	0.000723191	11.4287	0.00632995	TRUE
Dazap2	DNMT_TKO	Ery	8.68743e-05	15.4025	0.00102942	TRUE
Bin2	DNMT_TKO	EmbMeso	4.41144e-17	70.5837	3.08346e-15	TRUE
Bin2	DNMT_TKO	Ecto	1.36467e-08	32.237	6.80125e-07	TRUE
Bin2	DNMT_TKO	ExMeso	3.13499e-33	144.249	2.19536e-31	TRUE
Bin2	DNMT_TKO	Blood	9.41209e-12	46.4472	1.59845e-09	TRUE
Bin2	DNMT_TKO	Ery	1.20351e-07	28.0155	2.83534e-06	TRUE
Bin2	DNMT_TKO	Endothel	1.24192e-15	64.0036	4.55853e-13	TRUE
Bin2	DNMT_TKO	Epi	1.85713e-13	54.1504	8.98678e-12	TRUE
Bin2	DNMT_DKO	EmbMeso	3.79759e-08	30.2502	9.1184e-07	TRUE
Bin2	DNMT_DKO	ExMeso	1.10903e-09	37.1231	1.64067e-08	TRUE
Bin2	DNMT_DKO	Blood	4.40058e-05	16.6903	0.0016307	TRUE
Bin2	DNMT_DKO	Ery	1.91657e-05	18.2705	0.000279272	TRUE
Bin2	DNMT_DKO	Endothel	2.47644e-09	35.5574	4.88413e-07	TRUE
Fignl2	DNMT_TKO	EmbMeso	3.03861e-07	26.225	6.3375e-06	TRUE
Fignl2	DNMT_TKO	Ecto	9.04683e-05	15.3259	0.00168898	TRUE
Fignl2	DNMT_TKO	ExMeso	1.2915e-05	19.023	9.98447e-05	TRUE
Acvrl1	DNMT_TKO	ExMeso	1.49006e-05	18.7502	0.000113597	TRUE
Acvrl1	DNMT_TKO	Blood	0.000215553	13.6904	0.0059546	TRUE
Krt8	DNMT_TKO	Endoderm	4.77653e-06	20.9249	0.000603051	TRUE
Krt18	DNMT_TKO	Ecto	2.7905e-13	53.3504	2.69525e-11	TRUE
Krt18	DNMT_TKO	ExMeso	1.39987e-06	23.2808	1.29015e-05	TRUE
Krt18	DNMT_TKO	Epi	0.000334925	12.8642	0.00263299	TRUE
Krt18	DNMT_DKO	EmbMeso	5.78008e-17	70.0507	3.99431e-15	TRUE
Krt18	DNMT_DKO	Ecto	1.39957e-05	18.8697	0.00033865	TRUE
Krt18	DNMT_DKO	ExMeso	0.000206867	13.7677	0.00121562	TRUE
Eif4b	DNMT_TKO	ExMeso	1.55505e-08	31.9833	1.98444e-07	TRUE
Tns2	DNMT_TKO	ExMeso	3.40601e-07	26.0046	3.5361e-06	TRUE
Rarg	DNMT_TKO	ExMeso	6.37242e-07	24.7962	6.25854e-06	TRUE
Mfsd5	DNMT_TKO	EmbMeso	0.000261093	13.3307	0.00253648	TRUE
Mfsd5	DNMT_TKO	Ery	0.000291129	13.1266	0.0029411	TRUE
Pfdn5	DNMT_TKO	EmbMeso	9.55024e-05	15.2236	0.00107335	TRUE
Pfdn5	DNMT_TKO	ExMeso	1.08896e-06	23.7641	1.02528e-05	TRUE
Aaas	DNMT_TKO	ExMeso	6.6274e-06	20.2979	5.41502e-05	TRUE
Aaas	DNMT_DKO	Ecto	8.08975e-06	19.9165	0.000211747	TRUE
Aaas	DNMT_DKO	ExMeso	0.0017636	9.78063	0.00793728	TRUE
Prr13	DNMT_TKO	Ery	1.23879e-05	19.1025	0.000188625	TRUE
Pcbp2	DNMT_TKO	Ery	0.000470621	12.2286	0.00441872	TRUE
Pcbp2	DNMT_DKO	EmbMeso	3.92503e-08	30.1861	9.3962e-07	TRUE
Pcbp2	DNMT_DKO	Ery	6.52316e-07	24.7511	1.34504e-05	TRUE
Atf7	DNMT_TKO	EmbMeso	0.000164102	14.2031	0.00170563	TRUE
Atp5g2	DNMT_TKO	EmbMeso	0.000659653	11.5996	0.00547705	TRUE
Atp5g2	DNMT_TKO	Ecto	0.000611913	11.7394	0.00811739	TRUE
Atp5g2	DNMT_TKO	Epi	0.000343753	12.8155	0.0026932	TRUE
Hoxc5	DNMT_TKO	EmbMeso	3.09919e-05	17.356	0.000404936	TRUE
Hoxc5	DNMT_TKO	ExMeso	0.000232666	13.547	0.00134872	TRUE
Hoxc5	DNMT_DKO	EmbMeso	0.000318209	12.96	0.00299248	TRUE
Hoxc8	DNMT_TKO	EmbMeso	7.1908e-09	33.4825	1.9888e-07	TRUE
Hoxc8	DNMT_TKO	ExMeso	2.96004e-10	39.7008	4.72112e-09	TRUE
Hoxc8	DNMT_DKO	EmbMeso	1.20259e-07	28.0169	2.66208e-06	TRUE
Hoxc8	DNMT_DKO	Ecto	3.08124e-10	39.6224	2.1308e-08	TRUE
Hoxc6	DNMT_DKO	Ecto	0.000480332	12.1905	0.00665913	TRUE
Hoxc4	DNMT_TKO	EmbMeso	1.84233e-06	22.7528	3.2309e-05	TRUE
Hoxc4	DNMT_DKO	EmbMeso	7.22854e-05	15.7501	0.000849405	TRUE
Hoxc4	DNMT_DKO	Ecto	0.000605767	11.7582	0.008045	TRUE
Cbx5	DNMT_TKO	EmbMeso	2.12495e-27	117.597	2.83257e-25	TRUE
Cbx5	DNMT_TKO	Ecto	3.45529e-06	21.5455	0.000100703	TRUE
Cbx5	DNMT_TKO	ExMeso	5.29902e-45	198.147	5.29483e-43	TRUE
Cbx5	DNMT_TKO	Ery	2.25964e-09	35.7359	7.30902e-08	TRUE
Cbx5	DNMT_TKO	Epi	1.28772e-25	109.459	1.64785e-23	TRUE
Cbx5	DNMT_DKO	Ecto	0.00042876	12.4025	0.00607752	TRUE
Cbx5	DNMT_DKO	ExMeso	0.000208157	13.756	0.00122263	TRUE
Cbx5	DNMT_DKO	Ery	0.000711458	11.4591	0.00624086	TRUE
Hnrnpa1	DNMT_TKO	EmbMeso	1.79273e-14	58.7474	9.78339e-13	TRUE
Hnrnpa1	DNMT_TKO	ExMeso	2.69926e-17	71.5529	8.10418e-16	TRUE
Hnrnpa1	DNMT_TKO	Blood	2.52889e-05	17.7427	0.00102702	TRUE
Hnrnpa1	DNMT_TKO	Epi	4.21457e-06	21.1647	5.84106e-05	TRUE
Hnrnpa1	DNMT_DKO	Ery	7.4734e-07	24.489	1.51596e-05	TRUE
Nfe2	DNMT_TKO	Ery	9.69788e-13	50.9043	4.58148e-11	TRUE
Copz1	DNMT_TKO	ExMeso	9.0045e-07	24.13	8.62576e-06	TRUE
Itga5	DNMT_TKO	ExMeso	6.49083e-07	24.7607	6.36494e-06	TRUE
Gtsf1	DNMT_TKO	EmbMeso	1.1016e-08	32.6532	2.96933e-07	TRUE
Gtsf1	DNMT_TKO	Ecto	4.48964e-06	21.0435	0.000126131	TRUE
Gtsf1	DNMT_TKO	ExMeso	8.38577e-17	69.3167	2.4395e-15	TRUE
Gtsf1	DNMT_TKO	Epi	0.000796217	11.25	0.00549762	TRUE
Gtsf2	DNMT_TKO	ExMeso	4.65627e-05	16.5832	0.000317707	TRUE
Nckap1l	DNMT_TKO	EmbMeso	2.47592e-09	35.5578	7.37456e-08	TRUE
Nckap1l	DNMT_TKO	Ecto	2.67843e-05	17.6334	0.000599096	TRUE
Nckap1l	DNMT_TKO	ExMeso	1.37322e-16	68.344	3.9404e-15	TRUE
Nckap1l	DNMT_TKO	Ery	0.00048033	12.1905	0.00448175	TRUE
Nckap1l	DNMT_TKO	Endothel	1.76629e-07	27.2734	2.28821e-05	TRUE
Nckap1l	DNMT_TKO	Epi	4.88712e-08	29.7611	1.05206e-06	TRUE
Nckap1l	DNMT_DKO	Ecto	0.000194378	13.8847	0.00319731	TRUE
Nckap1l	DNMT_DKO	Ery	7.11742e-08	29.0325	1.76733e-06	TRUE
Ppp1r1a	DNMT_TKO	EmbMeso	1.19236e-05	19.1755	0.000175431	TRUE
Ppp1r1a	DNMT_TKO	Epi	0.000999373	10.8287	0.00659964	TRUE
Ppp1r1a	DNMT_DKO	EmbMeso	7.81126e-05	15.6034	0.000907803	TRUE
Ppp1r1a	DNMT_DKO	Endoderm	1.90306e-05	18.2839	0.00197736	TRUE
Naa60	DNMT_TKO	ExMeso	0.000735355	11.3977	0.00369946	TRUE
Glis2	DNMT_TKO	EmbMeso	1.5751e-07	27.4949	3.44291e-06	TRUE
Glis2	DNMT_TKO	ExMeso	1.47179e-06	23.1845	1.35003e-05	TRUE
Vasn	DNMT_TKO	ExMeso	0.000212529	13.7169	0.00124369	TRUE
Nmral1	DNMT_TKO	Ecto	3.08339e-06	21.764	9.07697e-05	TRUE
Nmral1	DNMT_TKO	Epi	0.000977081	10.8705	0.00647843	TRUE
Hmox2	DNMT_TKO	ExMeso	2.69809e-06	22.0201	2.36258e-05	TRUE
Hmox2	DNMT_DKO	Ery	0.00118113	10.5196	0.009449	TRUE
Ubald1	DNMT_TKO	ExMeso	1.15281e-10	41.5434	1.95329e-09	TRUE
Eef2kmt	DNMT_TKO	ExMeso	0.000402333	12.5213	0.00217888	TRUE
Rbfox1	DNMT_TKO	Ecto	0.000524891	12.0251	0.00716678	TRUE
Rbfox1	DNMT_TKO	Epi	1.51459e-08	32.0345	3.64166e-07	TRUE
Tmem186	DNMT_TKO	ExMeso	0.000267339	13.2864	0.00152524	TRUE
Usp7	DNMT_TKO	Ery	2.96649e-08	30.7293	7.92477e-07	TRUE
Usp7	DNMT_DKO	Ery	2.01473e-10	40.4523	7.44205e-09	TRUE
Rpl39l	DNMT_TKO	EmbMeso	1.24214e-74	334.08	5.71712e-72	TRUE
Rpl39l	DNMT_TKO	Ecto	2.92893e-40	176.422	1.10421e-37	TRUE
Rpl39l	DNMT_TKO	ExMeso	1.1307e-130	591.589	4.53716e-128	TRUE
Rpl39l	DNMT_TKO	Blood	2.29384e-28	122.013	1.10585e-25	TRUE
Rpl39l	DNMT_TKO	Ery	2.86535e-36	158.153	5.47222e-34	TRUE
Rpl39l	DNMT_TKO	Endothel	1.58633e-06	23.0404	0.00017042	TRUE
Rpl39l	DNMT_TKO	Epi	7.08146e-27	115.209	9.48339e-25	TRUE
Rpl39l	DNMT_DKO	EmbMeso	3.30891e-20	84.7954	2.8931e-18	TRUE
Rpl39l	DNMT_DKO	Ecto	2.5122e-23	99.0101	5.2901e-21	TRUE
Rpl39l	DNMT_DKO	ExMeso	3.31008e-34	148.715	2.42547e-32	TRUE
Rpl39l	DNMT_DKO	Ery	3.30244e-16	66.6139	2.17163e-14	TRUE
Emp2	DNMT_DKO	EmbMeso	0.000178121	14.0489	0.00182956	TRUE
Emp2	DNMT_DKO	Ecto	0.000522561	12.0334	0.00715127	TRUE
Nubp1	DNMT_TKO	EmbMeso	6.87616e-05	15.8446	0.000816636	TRUE
Nubp1	DNMT_TKO	ExMeso	4.76872e-05	16.5379	0.00032433	TRUE
Litaf	DNMT_TKO	EmbMeso	5.06593e-05	16.4233	0.000623817	TRUE
Litaf	DNMT_TKO	ExMeso	1.63622e-09	36.3649	2.36201e-08	TRUE
Zc3h7a	DNMT_TKO	ExMeso	0.00211608	9.44602	0.009277	TRUE
Rsl1d1	DNMT_TKO	Ecto	0.000445425	12.3313	0.00629086	TRUE
Rsl1d1	DNMT_TKO	ExMeso	6.48278e-12	47.1779	1.24817e-10	TRUE
Rsl1d1	DNMT_TKO	Ery	3.37717e-07	26.021	7.36659e-06	TRUE
Rsl1d1	DNMT_TKO	Epi	0.00160837	9.95014	0.00982687	TRUE
Rsl1d1	DNMT_DKO	Ery	4.31625e-05	16.727	0.000565809	TRUE
Gspt1	DNMT_TKO	ExMeso	4.86708e-11	43.2299	8.51487e-10	TRUE
Snx29	DNMT_TKO	EmbMeso	0.000377168	12.642	0.00344335	TRUE
Snx29	DNMT_TKO	Ecto	0.000463916	12.2554	0.00648151	TRUE
Snx29	DNMT_TKO	ExMeso	0.000174881	14.0834	0.00104614	TRUE
Cpped1	DNMT_TKO	EmbMeso	6.31279e-12	47.23	2.64595e-10	TRUE
Cpped1	DNMT_TKO	Ecto	1.12622e-08	32.6102	5.71027e-07	TRUE
Cpped1	DNMT_TKO	ExMeso	1.90374e-11	45.0673	3.47736e-10	TRUE
Cpped1	DNMT_DKO	EmbMeso	1.17809e-10	41.501	4.16497e-09	TRUE
Cpped1	DNMT_DKO	ExMeso	1.15799e-06	23.6458	1.08342e-05	TRUE
Mrtfb	DNMT_TKO	EmbMeso	4.05787e-05	16.8441	0.00051556	TRUE
Mrtfb	DNMT_TKO	ExMeso	7.09443e-13	51.518	1.48836e-11	TRUE
Mrtfb	DNMT_TKO	Epi	3.86307e-07	25.7616	6.8029e-06	TRUE
Rrn3	DNMT_TKO	ExMeso	1.58149e-09	36.4312	2.29112e-08	TRUE
Rrn3	DNMT_DKO	Ery	0.000218736	13.6629	0.002295	TRUE
Pdxdc1	DNMT_TKO	EmbMeso	6.98109e-14	56.0735	3.61564e-12	TRUE
Pdxdc1	DNMT_TKO	Ecto	0.000714516	11.4511	0.00917139	TRUE
Pdxdc1	DNMT_TKO	ExMeso	1.96467e-15	63.1001	5.06806e-14	TRUE
Pdxdc1	DNMT_TKO	Ery	8.65193e-06	19.7881	0.000137451	TRUE
Pdxdc1	DNMT_TKO	Epi	9.29334e-14	55.5111	4.7359e-12	TRUE
Pdxdc1	DNMT_DKO	EmbMeso	4.37301e-11	43.4394	1.63112e-09	TRUE
Pdxdc1	DNMT_DKO	Ecto	2.72997e-08	30.8906	1.27112e-06	TRUE
Pdxdc1	DNMT_DKO	ExMeso	2.50087e-09	35.5383	3.51233e-08	TRUE
Pdxdc1	DNMT_DKO	Ery	0.000107041	15.0083	0.00124456	TRUE
Abcc1	DNMT_TKO	EmbMeso	0.000176801	14.0629	0.00181825	TRUE
Abcc1	DNMT_TKO	ExMeso	0.000267164	13.2876	0.00152459	TRUE
Efcab1	DNMT_TKO	EmbMeso	0.000328012	12.9033	0.00306689	TRUE
Efcab1	DNMT_TKO	ExMeso	4.26188e-12	48.0001	8.3133e-11	TRUE
Ube2v2	DNMT_DKO	ExMeso	0.00132913	10.3016	0.00622458	TRUE
Mcm4	DNMT_DKO	Ery	9.04638e-06	19.7029	0.000142833	TRUE
Pkp2	DNMT_TKO	ExMeso	2.13664e-10	40.3375	3.48704e-09	TRUE
Pkp2	DNMT_TKO	Epi	3.74955e-09	34.7496	9.97311e-08	TRUE
Yars2	DNMT_TKO	Ery	0.000658077	11.6041	0.0058311	TRUE
Dnm1l	DNMT_TKO	ExMeso	9.53009e-05	15.2276	0.000604872	TRUE
Fgd4	DNMT_TKO	Ecto	0.000259486	13.3423	0.00404618	TRUE
Fgd4	DNMT_TKO	ExMeso	1.09446e-05	19.339	8.57392e-05	TRUE
Ypel1	DNMT_TKO	ExMeso	0.0012125	10.4712	0.00574869	TRUE
Sdf2l1	DNMT_TKO	ExMeso	1.05113e-08	32.7443	1.36972e-07	TRUE
Ydjc	DNMT_TKO	Epi	4.0379e-11	43.5954	1.46241e-09	TRUE
Ydjc	DNMT_DKO	EmbMeso	0.00016054	14.2444	0.00167084	TRUE
Crkl	DNMT_TKO	Ery	0.000992972	10.8406	0.00820333	TRUE
Klhl22	DNMT_TKO	EmbMeso	5.64308e-06	20.6056	8.92719e-05	TRUE
Klhl22	DNMT_TKO	Ecto	6.59413e-05	15.9239	0.00129305	TRUE
Klhl22	DNMT_TKO	ExMeso	0.000387499	12.5915	0.00210666	TRUE
Klhl22	DNMT_TKO	Epi	3.70399e-11	43.7643	1.35425e-09	TRUE
Klhl22	DNMT_DKO	EmbMeso	4.23775e-05	16.7618	0.000534241	TRUE
Klhl22	DNMT_DKO	Ecto	9.33469e-05	15.2667	0.00173932	TRUE
Klhl22	DNMT_DKO	ExMeso	5.22867e-05	16.3633	0.000352764	TRUE
Klhl22	DNMT_DKO	Ery	1.5997e-12	49.9221	7.51774e-11	TRUE
Scarf2	DNMT_TKO	EmbMeso	0.000100618	15.1251	0.0011223	TRUE
Slc25a1	DNMT_TKO	ExMeso	2.15336e-10	40.3223	3.50979e-09	TRUE
Slc25a1	DNMT_DKO	EmbMeso	8.04207e-05	15.5484	0.000926243	TRUE
Ranbp1	DNMT_TKO	EmbMeso	4.87238e-24	102.259	5.55406e-22	TRUE
Ranbp1	DNMT_TKO	Ecto	2.37525e-15	62.7263	2.76214e-13	TRUE
Ranbp1	DNMT_TKO	ExMeso	5.44108e-52	230.182	6.84331e-50	TRUE
Ranbp1	DNMT_TKO	Epi	1.0674e-18	77.9303	8.47813e-17	TRUE
Ranbp1	DNMT_DKO	EmbMeso	4.52883e-11	43.3709	1.68666e-09	TRUE
Ranbp1	DNMT_DKO	Ecto	1.16397e-05	19.2215	0.00029098	TRUE
Ranbp1	DNMT_DKO	ExMeso	3.05967e-08	30.6693	3.74387e-07	TRUE
Trmt2a	DNMT_TKO	Epi	4.51221e-05	16.6428	0.000474585	TRUE
Tbx1	DNMT_DKO	EmbMeso	0.000445378	12.3315	0.00397038	TRUE
Cdc45	DNMT_DKO	Ery	5.31815e-05	16.3312	0.000675186	TRUE
Mrpl40	DNMT_TKO	ExMeso	3.20238e-06	21.6913	2.77152e-05	TRUE
Klhl6	DNMT_DKO	ExMeso	0.000180942	14.0193	0.00107988	TRUE
Yeats2	DNMT_DKO	EmbMeso	0.0011761	10.5275	0.00889058	TRUE
Parl	DNMT_TKO	ExMeso	2.51899e-05	17.7501	0.000182674	TRUE
Parl	DNMT_DKO	EmbMeso	0.000251016	13.4045	0.00245816	TRUE
Abcc5	DNMT_TKO	Ecto	0.000269985	13.2679	0.0041737	TRUE
Abcc5	DNMT_TKO	Epi	0.000366498	12.6957	0.00284623	TRUE
Abcc5	DNMT_DKO	ExMeso	4.67154e-05	16.5769	0.000318492	TRUE
Eif2b5	DNMT_TKO	ExMeso	2.20843e-09	35.7805	3.12593e-08	TRUE
Eif2b5	DNMT_TKO	Epi	2.44455e-08	31.1049	5.65339e-07	TRUE
Abcf3	DNMT_TKO	Epi	0.000511949	12.0716	0.00379415	TRUE
Alg3	DNMT_TKO	Ecto	7.02548e-06	20.1863	0.000188103	TRUE
Alg3	DNMT_DKO	ExMeso	0.00104377	10.7483	0.00503752	TRUE
Psmd2	DNMT_TKO	ExMeso	4.77126e-09	34.2806	6.51987e-08	TRUE
Eif4g1	DNMT_TKO	ExMeso	1.93433e-10	40.5319	3.17737e-09	TRUE
Senp2	DNMT_TKO	EmbMeso	0.000920308	10.9814	0.0072396	TRUE
Igf2bp2	DNMT_TKO	EmbMeso	7.56847e-08	28.9135	1.73032e-06	TRUE
Igf2bp2	DNMT_TKO	Ecto	9.83517e-05	15.1681	0.00181873	TRUE
Igf2bp2	DNMT_TKO	ExMeso	2.37728e-25	108.243	1.17149e-23	TRUE
Igf2bp2	DNMT_TKO	Blood	4.53984e-05	16.6312	0.00166703	TRUE
Igf2bp2	DNMT_DKO	ExMeso	0.000116147	14.8542	0.000723555	TRUE
Tra2b	DNMT_TKO	ExMeso	0.000271218	13.2594	0.00154283	TRUE
Tra2b	DNMT_TKO	Epi	1.22296e-05	19.1271	0.000150518	TRUE
Etv5	DNMT_TKO	ExMeso	3.09203e-05	17.3604	0.000219173	TRUE
Etv5	DNMT_DKO	EmbMeso	3.28369e-07	26.0752	6.82303e-06	TRUE
Etv5	DNMT_DKO	ExMeso	0.00224995	9.33356	0.0097624	TRUE
Dnajb11	DNMT_TKO	ExMeso	2.92624e-13	53.2571	6.36622e-12	TRUE
Dnajb11	DNMT_DKO	ExMeso	0.00023656	13.5158	0.00136879	TRUE
Fetub	DNMT_TKO	EmbMeso	1.13487e-08	32.5953	3.04891e-07	TRUE
Fetub	DNMT_TKO	ExMeso	1.58664e-06	23.04	1.44437e-05	TRUE
Fetub	DNMT_TKO	Epi	3.35143e-07	26.0358	5.95654e-06	TRUE
Eif4a2	DNMT_TKO	ExMeso	1.62903e-07	27.4298	1.77279e-06	TRUE
Rfc4	DNMT_TKO	ExMeso	0.000858893	11.1094	0.00423499	TRUE
Rfc4	DNMT_TKO	Epi	0.00143769	10.1568	0.00894052	TRUE
Masp1	DNMT_TKO	ExMeso	4.59362e-13	52.3714	9.8246e-12	TRUE
Masp1	DNMT_DKO	ExMeso	0.00153082	10.0411	0.00702345	TRUE
Lpp	DNMT_TKO	EmbMeso	5.89722e-08	29.3969	1.37926e-06	TRUE
Lpp	DNMT_TKO	ExMeso	9.41592e-48	210.752	1.05325e-45	TRUE
P3h2	DNMT_TKO	ExMeso	3.05402e-13	53.1732	6.63848e-12	TRUE
P3h2	DNMT_DKO	EmbMeso	3.97536e-07	25.7063	8.08125e-06	TRUE
P3h2	DNMT_DKO	Ery	9.39537e-05	15.2545	0.00110317	TRUE
Il1rap	DNMT_TKO	ExMeso	0.00154619	10.0227	0.00707597	TRUE
Fgf12	DNMT_TKO	ExMeso	0.000180927	14.0195	0.00107988	TRUE
Atp13a3	DNMT_TKO	ExMeso	3.07448e-05	17.3712	0.000218078	TRUE
Xxylt1	DNMT_TKO	ExMeso	8.21902e-05	15.5072	0.000529368	TRUE
Acap2	DNMT_DKO	ExMeso	0.00171402	9.83307	0.00775696	TRUE
Bdh1	DNMT_TKO	EmbMeso	0.000386724	12.5953	0.0035135	TRUE
Dlg1	DNMT_TKO	ExMeso	0.000107785	14.9952	0.000675965	TRUE
Pak2	DNMT_DKO	Ery	0.000511204	12.0743	0.00473292	TRUE
Cep19	DNMT_TKO	EmbMeso	0.000591192	11.8035	0.00501031	TRUE
Cep19	DNMT_TKO	ExMeso	1.69171e-10	40.7938	2.7952e-09	TRUE
Cep19	DNMT_DKO	Ecto	0.000338681	12.8433	0.00498459	TRUE
Nrros	DNMT_TKO	Epi	0.000830206	11.1725	0.00569814	TRUE
Fbxo45	DNMT_TKO	Ery	8.00675e-05	15.5567	0.000955237	TRUE
Rnf168	DNMT_TKO	EmbMeso	0.000373041	12.6626	0.00340951	TRUE
Rnf168	DNMT_TKO	Epi	0.00116242	10.5491	0.00752114	TRUE
Slc51a	DNMT_TKO	ExMeso	0.000276237	13.225	0.00156822	TRUE
Tfrc	DNMT_TKO	Ery	6.82546e-08	29.1136	1.70182e-06	TRUE
Tnk2	DNMT_TKO	ExMeso	3.94293e-05	16.8987	0.000274208	TRUE
Fyttd1	DNMT_TKO	EmbMeso	4.40227e-06	21.0812	7.14498e-05	TRUE
Iqcg	DNMT_DKO	Ery	9.89587e-06	19.5314	0.000155153	TRUE
Rpl35a	DNMT_TKO	EmbMeso	1.77123e-10	40.704	6.16366e-09	TRUE
Rpl35a	DNMT_TKO	ExMeso	1.78055e-29	127.084	1.08464e-27	TRUE
Rpl35a	DNMT_TKO	Epi	0.000126162	14.6983	0.0011423	TRUE
Rpl35a	DNMT_DKO	ExMeso	4.12756e-11	43.5524	7.28155e-10	TRUE
Zfp148	DNMT_TKO	ExMeso	7.93006e-05	15.5749	0.000512798	TRUE
Heg1	DNMT_TKO	EmbMeso	3.64887e-05	17.0458	0.000469713	TRUE
Heg1	DNMT_TKO	ExMeso	2.16126e-07	26.8832	2.3034e-06	TRUE
Heg1	DNMT_DKO	EmbMeso	1.27777e-05	19.0434	0.000185867	TRUE
Umps	DNMT_TKO	ExMeso	0.0010878	10.6718	0.00521715	TRUE
Umps	DNMT_TKO	Epi	0.00149974	10.0789	0.00926636	TRUE
Umps	DNMT_DKO	Ery	6.96535e-05	15.8202	0.000853072	TRUE
Kalrn	DNMT_TKO	EmbMeso	2.34582e-05	17.8857	0.000316329	TRUE
Kalrn	DNMT_TKO	ExMeso	0.000346623	12.8	0.00190658	TRUE
Kalrn	DNMT_DKO	Blood	0.000318146	12.9604	0.00792448	TRUE
Hacd2	DNMT_TKO	EmbMeso	1.25761e-06	23.487	2.28601e-05	TRUE
Hspbap1	DNMT_TKO	Epi	0.000695303	11.5018	0.00493395	TRUE
Parp9	DNMT_TKO	ExMeso	0.000522571	12.0333	0.00273059	TRUE
Parp9	DNMT_TKO	Epi	0.00087167	11.0821	0.00594025	TRUE
Fam162a	DNMT_TKO	ExMeso	0.000368632	12.6848	0.00201449	TRUE
Fam162a	DNMT_TKO	Epi	4.17939e-06	21.1808	5.79928e-05	TRUE
Ccdc58	DNMT_TKO	Epi	5.26864e-05	16.3489	0.000541293	TRUE
Slc15a2	DNMT_TKO	ExMeso	0.000718599	11.4405	0.00362888	TRUE
Iqcb1	DNMT_TKO	EmbMeso	0.000271212	13.2594	0.0026163	TRUE
Iqcb1	DNMT_TKO	ExMeso	0.000500016	12.1156	0.0026333	TRUE
Fstl1	DNMT_TKO	EmbMeso	6.04891e-07	24.8966	1.1871e-05	TRUE
Fstl1	DNMT_TKO	Ecto	0.000106274	15.0218	0.00193915	TRUE
Fstl1	DNMT_TKO	ExMeso	3.44136e-19	80.1666	1.18849e-17	TRUE
Fstl1	DNMT_TKO	Blood	2.80353e-09	35.3158	3.10361e-07	TRUE
Fstl1	DNMT_TKO	Epi	0.00133788	10.2895	0.00841986	TRUE
Lrrc58	DNMT_TKO	ExMeso	3.24633e-08	30.5544	3.95695e-07	TRUE
Lrrc58	DNMT_TKO	Blood	1.68087e-12	49.825	3.02657e-10	TRUE
Lrrc58	DNMT_TKO	Epi	9.52409e-05	15.2288	0.000899089	TRUE
Cox17	DNMT_TKO	ExMeso	4.72866e-07	25.3714	4.77017e-06	TRUE
Cox17	DNMT_TKO	Epi	9.53595e-05	15.2264	0.000899472	TRUE
Popdc2	DNMT_TKO	EmbMeso	0.000656822	11.6076	0.00546733	TRUE
Popdc2	DNMT_TKO	ExMeso	6.57346e-06	20.3135	5.37442e-05	TRUE
Popdc2	DNMT_TKO	Ery	0.000120007	14.7926	0.00137371	TRUE
Adprh	DNMT_TKO	Ery	0.000170352	14.1328	0.00184329	TRUE
Poglut1	DNMT_TKO	EmbMeso	3.1723e-08	30.5992	7.75403e-07	TRUE
Tmem39a	DNMT_TKO	ExMeso	0.00114885	10.5708	0.00547775	TRUE
Arhgap31	DNMT_TKO	ExMeso	1.07506e-07	28.2339	1.20682e-06	TRUE
Arhgap31	DNMT_TKO	Blood	1.51998e-08	32.0276	1.41976e-06	TRUE
Arhgap31	DNMT_DKO	ExMeso	0.00155522	10.012	0.00711217	TRUE
B4galt4	DNMT_TKO	ExMeso	0.000980334	10.8643	0.00477235	TRUE
Upk1b	DNMT_TKO	ExMeso	1.5046e-09	36.5284	2.18725e-08	TRUE
Lsamp	DNMT_DKO	EmbMeso	0.000151837	14.3493	0.00159251	TRUE
Gap43	DNMT_DKO	Endothel	7.20828e-07	24.5586	8.21122e-05	TRUE
Zbtb20	DNMT_TKO	EmbMeso	5.92118e-05	16.1277	0.00071683	TRUE
Zbtb20	DNMT_TKO	ExMeso	4.54051e-10	38.8654	7.07234e-09	TRUE
Ccdc191	DNMT_TKO	Epi	0.000633852	11.6738	0.00453984	TRUE
Gramd1c	DNMT_TKO	ExMeso	4.28071e-08	30.0179	5.11661e-07	TRUE
Atp6v1a	DNMT_TKO	Ecto	4.23705e-05	16.7621	0.000890618	TRUE
Atp6v1a	DNMT_TKO	ExMeso	2.02887e-05	18.162	0.000150631	TRUE
Atp6v1a	DNMT_DKO	EmbMeso	0.000511354	12.0738	0.0044534	TRUE
Naa50	DNMT_TKO	ExMeso	1.64985e-16	67.9821	4.67057e-15	TRUE
Naa50	DNMT_TKO	Epi	7.28133e-08	28.9884	1.5137e-06	TRUE
Naa50	DNMT_DKO	EmbMeso	3.10711e-05	17.3511	0.000405515	TRUE
Spice1	DNMT_TKO	ExMeso	0.00196564	9.58134	0.00870549	TRUE
Ccdc80	DNMT_TKO	ExMeso	4.16656e-05	16.794	0.000288182	TRUE
Btla	DNMT_TKO	EmbMeso	9.8022e-17	69.0089	6.58718e-15	TRUE
Btla	DNMT_TKO	Ecto	1.02786e-07	28.3208	4.29101e-06	TRUE
Btla	DNMT_TKO	Epi	7.34645e-09	33.4409	1.87188e-07	TRUE
Phldb2	DNMT_TKO	EmbMeso	1.51259e-05	18.7216	0.000215526	TRUE
Gm4737	DNMT_TKO	Ery	3.16467e-05	17.3163	0.000431269	TRUE
Gm4737	DNMT_DKO	EmbMeso	0.000184336	13.9844	0.00189016	TRUE
Nectin3	DNMT_TKO	Ery	3.21828e-05	17.2843	0.000436587	TRUE
Nectin3	DNMT_DKO	Ery	0.000782897	11.2813	0.00678323	TRUE
Dppa4	DNMT_TKO	EmbMeso	1.06101e-09	37.2094	3.30131e-08	TRUE
Dppa4	DNMT_TKO	Ecto	8.56811e-05	15.4286	0.0016099	TRUE
Dppa4	DNMT_TKO	ExMeso	1.82953e-10	40.6407	3.01307e-09	TRUE
Dppa4	DNMT_TKO	Blood	1.8141e-05	18.3751	0.000768039	TRUE
Dppa4	DNMT_TKO	Ery	0.000782913	11.2813	0.00678323	TRUE
Dppa4	DNMT_TKO	Epi	1.08237e-11	46.1734	4.26904e-10	TRUE
Dppa4	DNMT_DKO	Ery	0.000520223	12.0417	0.00478687	TRUE
Morc1	DNMT_TKO	EmbMeso	0.000126045	14.7	0.0013611	TRUE
Morc1	DNMT_TKO	ExMeso	7.4308e-07	24.5	7.2001e-06	TRUE
Cip2a	DNMT_TKO	ExMeso	7.0652e-05	15.7933	0.000462835	TRUE
Ift57	DNMT_TKO	EmbMeso	8.44098e-05	15.4569	0.000967164	TRUE
Ift57	DNMT_TKO	ExMeso	8.40866e-09	33.1782	1.11119e-07	TRUE
Ift57	DNMT_TKO	Ery	4.76281e-06	20.9304	8.04346e-05	TRUE
Ift57	DNMT_DKO	ExMeso	1.0541e-05	19.4108	8.29889e-05	TRUE
Bbx	DNMT_TKO	ExMeso	6.47183e-07	24.7663	6.34877e-06	TRUE
Dubr	DNMT_TKO	ExMeso	3.51615e-05	17.1162	0.000246501	TRUE
Dubr	DNMT_DKO	ExMeso	0.00118993	10.5059	0.00565865	TRUE
Alcam	DNMT_TKO	Epi	0.00145184	10.1388	0.00901396	TRUE
Nxpe3	DNMT_TKO	ExMeso	6.55848e-08	29.191	7.59498e-07	TRUE
Cep97	DNMT_TKO	EmbMeso	4.63513e-11	43.3255	1.72362e-09	TRUE
Cep97	DNMT_TKO	Ecto	0.000259101	13.3451	0.00404558	TRUE
Cep97	DNMT_TKO	ExMeso	1.25198e-06	23.4956	1.16361e-05	TRUE
Cep97	DNMT_TKO	Epi	0.000850372	11.1279	0.00582614	TRUE
Rpl24	DNMT_TKO	EmbMeso	1.66141e-08	31.8548	4.32263e-07	TRUE
Rpl24	DNMT_TKO	Ecto	1.60921e-05	18.6035	0.000383032	TRUE
Rpl24	DNMT_TKO	ExMeso	7.43119e-51	224.976	9.07538e-49	TRUE
Rpl24	DNMT_TKO	Epi	9.70271e-05	15.1937	0.000911469	TRUE
Rpl24	DNMT_DKO	ExMeso	0.000162827	14.2178	0.000982639	TRUE
Pcnp	DNMT_TKO	EmbMeso	2.81389e-05	17.5396	0.000372044	TRUE
Pcnp	DNMT_TKO	ExMeso	6.41819e-20	83.4856	2.30799e-18	TRUE
Pcnp	DNMT_TKO	Epi	6.89523e-07	24.6442	1.14592e-05	TRUE
Tmem45a	DNMT_TKO	Epi	0.00142501	10.1731	0.00887125	TRUE
Tomm70a	DNMT_TKO	Ery	5.32327e-06	20.7173	8.88961e-05	TRUE
Nit2	DNMT_TKO	Epi	1.46785e-05	18.7789	0.000177204	TRUE
Cmss1	DNMT_TKO	ExMeso	0.000102972	15.0814	0.000649808	TRUE
Cmss1	DNMT_DKO	EmbMeso	0.00104713	10.7423	0.00806285	TRUE
Cmss1	DNMT_DKO	Ery	0.000271893	13.2547	0.00277016	TRUE
St3gal6	DNMT_TKO	EmbMeso	0.000170084	14.1357	0.00175843	TRUE
St3gal6	DNMT_DKO	EmbMeso	0.000258786	13.3474	0.00252109	TRUE
Gm49701	DNMT_TKO	ExMeso	5.43295e-09	34.0278	7.35009e-08	TRUE
Gm49701	DNMT_TKO	Ery	1.37849e-06	23.3105	2.64953e-05	TRUE
Cpox	DNMT_TKO	Blood	0.000255719	13.3697	0.00668805	TRUE
Cldnd1	DNMT_TKO	ExMeso	0.00120558	10.4818	0.00572448	TRUE
Riox2	DNMT_DKO	Ery	0.0011538	10.5629	0.00926833	TRUE
Pros1	DNMT_DKO	Ecto	1.87752e-06	22.7165	5.8358e-05	TRUE
Vgll3	DNMT_TKO	ExMeso	7.73465e-08	28.8714	8.8476e-07	TRUE
Robo1	DNMT_TKO	EmbMeso	3.82455e-06	21.3508	6.29104e-05	TRUE
Robo1	DNMT_TKO	ExMeso	3.94106e-06	21.2933	3.35907e-05	TRUE
Robo2	DNMT_TKO	EmbMeso	4.01333e-07	25.6879	8.15164e-06	TRUE
Robo2	DNMT_TKO	ExMeso	7.30211e-24	101.457	3.33811e-22	TRUE
Robo2	DNMT_DKO	ExMeso	0.000880626	11.0631	0.00433748	TRUE
Hspa13	DNMT_TKO	EmbMeso	0.00107555	10.6928	0.00821447	TRUE
Hspa13	DNMT_TKO	ExMeso	2.70119e-10	39.8795	4.34114e-09	TRUE
Samsn1	DNMT_TKO	EmbMeso	1.21191e-08	32.4677	3.23803e-07	TRUE
Samsn1	DNMT_TKO	Ecto	3.50796e-05	17.1206	0.000758512	TRUE
Samsn1	DNMT_TKO	Epi	2.77701e-05	17.5647	0.000307232	TRUE
Mir99ahg	DNMT_TKO	EmbMeso	2.80505e-06	21.9455	4.73212e-05	TRUE
Btg3	DNMT_TKO	ExMeso	3.65421e-07	25.8688	3.77363e-06	TRUE
Atp5j	DNMT_TKO	ExMeso	2.34854e-09	35.6607	3.30758e-08	TRUE
Atp5j	DNMT_TKO	Ery	0.000155359	14.3061	0.0017079	TRUE
App	DNMT_TKO	ExMeso	6.83243e-06	20.2396	5.56456e-05	TRUE
Adamts1	DNMT_DKO	EmbMeso	0.000631524	11.6807	0.00528306	TRUE
Ltn1	DNMT_DKO	Ecto	0.00065318	11.618	0.00855319	TRUE
Usp16	DNMT_TKO	ExMeso	0.000362103	12.7183	0.00198567	TRUE
Cct8	DNMT_TKO	Ery	1.84177e-06	22.7534	3.44411e-05	TRUE
Sod1	DNMT_TKO	EmbMeso	3.93093e-08	30.1832	9.40108e-07	TRUE
Sod1	DNMT_TKO	ExMeso	0.000708108	11.4678	0.00358665	TRUE
Sod1	DNMT_TKO	Ery	9.80506e-09	32.8795	2.85284e-07	TRUE
Sod1	DNMT_TKO	Epi	1.61206e-05	18.6002	0.000193196	TRUE
Hunk	DNMT_TKO	EmbMeso	0.000560893	11.9015	0.00480254	TRUE
Hunk	DNMT_TKO	Ery	1.35373e-08	32.2526	3.83921e-07	TRUE
Hunk	DNMT_TKO	Epi	3.77327e-06	21.3767	5.31042e-05	TRUE
Mrap	DNMT_TKO	Ery	1.28977e-06	23.4384	2.50313e-05	TRUE
Mrap	DNMT_DKO	Ery	6.72016e-07	24.6938	1.38032e-05	TRUE
Cfap298	DNMT_TKO	EmbMeso	7.30429e-07	24.5331	1.40855e-05	TRUE
Cfap298	DNMT_TKO	ExMeso	5.75742e-05	16.1808	0.000385454	TRUE
Ifnar2	DNMT_TKO	ExMeso	2.7222e-10	39.8644	4.36935e-09	TRUE
Ifngr2	DNMT_TKO	ExMeso	0.000298266	13.0813	0.00167536	TRUE
Tmem50b	DNMT_TKO	ExMeso	1.24377e-05	19.0949	9.64494e-05	TRUE
Gart	DNMT_TKO	Ecto	4.38205e-06	21.09	0.000123703	TRUE
Gart	DNMT_TKO	ExMeso	2.74397e-13	53.3835	5.99029e-12	TRUE
Gart	DNMT_TKO	Epi	2.34711e-11	44.6574	8.92133e-10	TRUE
Son	DNMT_TKO	EmbMeso	4.76031e-06	20.9314	7.65411e-05	TRUE
Son	DNMT_TKO	ExMeso	1.35474e-10	41.2279	2.26806e-09	TRUE
Donson	DNMT_TKO	ExMeso	8.62005e-09	33.13	1.13497e-07	TRUE
Donson	DNMT_DKO	Ery	2.666e-06	22.0431	4.7956e-05	TRUE
Cryzl1	DNMT_TKO	Endothel	8.32181e-06	19.8625	0.000678793	TRUE
Itsn1	DNMT_TKO	Epi	2.99157e-05	17.4232	0.000328133	TRUE
Atp5o	DNMT_TKO	Ery	4.01059e-08	30.1443	1.03744e-06	TRUE
Atp5o	DNMT_DKO	EmbMeso	0.00027124	13.2592	0.0026163	TRUE
Mrps6	DNMT_TKO	ExMeso	8.40557e-05	15.4648	0.000540144	TRUE
Rcan1	DNMT_TKO	EmbMeso	0.000669467	11.5722	0.00554509	TRUE
Rcan1	DNMT_DKO	ExMeso	0.000374795	12.6538	0.00204463	TRUE
Clic6	DNMT_DKO	Endoderm	8.15166e-05	15.5228	0.00737197	TRUE
Clic6	DNMT_DKO	Ery	2.87258e-05	17.5003	0.000398213	TRUE
Runx1	DNMT_TKO	ExMeso	7.6462e-16	64.9593	2.04763e-14	TRUE
Runx1	DNMT_DKO	ExMeso	0.00142501	10.1731	0.0065956	TRUE
Cbr1	DNMT_TKO	EmbMeso	4.83006e-05	16.5137	0.000598094	TRUE
Cbr1	DNMT_TKO	Ecto	0.000119323	14.8033	0.00214049	TRUE
Cbr1	DNMT_TKO	ExMeso	0.000627955	11.6912	0.00321676	TRUE
Cbr1	DNMT_TKO	Ery	6.53204e-06	20.3256	0.000106603	TRUE
Cbr1	DNMT_TKO	Epi	6.15002e-08	29.3156	1.29963e-06	TRUE
Chaf1b	DNMT_TKO	Ery	0.000630223	11.6845	0.00563676	TRUE
Chaf1b	DNMT_DKO	Ery	0.000477481	12.2016	0.00446758	TRUE
Pigp	DNMT_TKO	Ecto	6.84264e-05	15.8539	0.00133394	TRUE
Pigp	DNMT_TKO	Ery	2.30593e-05	17.9183	0.000326983	TRUE
Pigp	DNMT_TKO	Epi	9.04118e-07	24.1222	1.45098e-05	TRUE
Psmg1	DNMT_TKO	ExMeso	0.00020986	13.7407	0.00123064	TRUE
Brwd1	DNMT_DKO	Endothel	0.000124884	14.7175	0.00736701	TRUE
Hmgn1	DNMT_TKO	EmbMeso	4.1844e-09	34.536	1.20655e-07	TRUE
Hmgn1	DNMT_TKO	ExMeso	4.2676e-16	66.1086	1.17139e-14	TRUE
Hmgn1	DNMT_TKO	Blood	0.000384486	12.6061	0.00917349	TRUE
Hmgn1	DNMT_TKO	Epi	6.26634e-06	20.4051	8.38205e-05	TRUE
Hmgn1	DNMT_DKO	EmbMeso	5.82219e-06	20.5458	9.17993e-05	TRUE
Hmgn1	DNMT_DKO	Ecto	1.59631e-07	27.469	6.35641e-06	TRUE
Sh3bgr	DNMT_TKO	ExMeso	0.00225675	9.32803	0.00978739	TRUE
Dscam	DNMT_TKO	EmbMeso	0.000606755	11.7551	0.0051109	TRUE
Fam3b	DNMT_TKO	ExMeso	0.00138378	10.2273	0.00643171	TRUE
Gm49797	DNMT_TKO	ExMeso	0.000273245	13.2454	0.00155263	TRUE
Tiam2	DNMT_TKO	Epi	0.00149105	10.0896	0.00922752	TRUE
Snx9	DNMT_TKO	Ecto	0.000478138	12.1991	0.00664446	TRUE
Tulp4	DNMT_TKO	ExMeso	0.00011647	14.849	0.000725212	TRUE
Dynlt1b	DNMT_TKO	EmbMeso	1.38267e-05	18.8929	0.000199108	TRUE
Dynlt1b	DNMT_TKO	ExMeso	1.10496e-05	19.3208	8.65224e-05	TRUE
Dynlt1b	DNMT_DKO	EmbMeso	1.18684e-05	19.1843	0.00017473	TRUE
Dynlt1b	DNMT_DKO	ExMeso	0.000426968	12.4103	0.00229269	TRUE
Dynlt1f	DNMT_TKO	ExMeso	1.63761e-05	18.5702	0.000123689	TRUE
Ezr	DNMT_TKO	EmbMeso	0.000194522	13.8833	0.00197222	TRUE
Ezr	DNMT_TKO	ExMeso	4.49201e-06	21.0425	3.78148e-05	TRUE
Ezr	DNMT_TKO	Blood	1.14014e-05	19.261	0.000507124	TRUE
Ezr	DNMT_TKO	Epi	2.19808e-08	31.3112	5.16427e-07	TRUE
Ezr	DNMT_DKO	ExMeso	1.05732e-07	28.2661	1.18813e-06	TRUE
Rps6ka2	DNMT_DKO	ExMeso	0.000461206	12.2663	0.00245653	TRUE
Fndc1	DNMT_TKO	ExMeso	0.000205374	13.7813	0.00120741	TRUE
Fgfr1op	DNMT_TKO	Ecto	1.13808e-05	19.2644	0.000286037	TRUE
T2	DNMT_TKO	Epi	0.000480332	12.1905	0.00358972	TRUE
T	DNMT_TKO	EmbMeso	0.00113986	10.5854	0.00864874	TRUE
T	DNMT_TKO	Ecto	2.44586e-05	17.8062	0.000553968	TRUE
T	DNMT_TKO	ExMeso	1.01279e-07	28.3494	1.14097e-06	TRUE
T	DNMT_TKO	Blood	0.000340717	12.8321	0.00834757	TRUE
T	DNMT_TKO	Epi	1.63441e-83	374.863	1.04575e-80	TRUE
T	DNMT_DKO	EmbMeso	3.05615e-36	158.025	5.48175e-34	TRUE
T	DNMT_DKO	Endoderm	1.06233e-21	91.5974	7.41125e-19	TRUE
Pde10a	DNMT_TKO	Ery	0.000849208	11.1305	0.00727337	TRUE
Qk	DNMT_TKO	EmbMeso	6.70052e-05	15.8936	0.000798108	TRUE
Qk	DNMT_TKO	ExMeso	7.16769e-14	56.0217	1.64726e-12	TRUE
Qk	DNMT_TKO	Blood	2.79825e-09	35.3194	3.10361e-07	TRUE
Qk	DNMT_TKO	Epi	1.74328e-05	18.451	0.000205707	TRUE
Map3k4	DNMT_TKO	ExMeso	8.70218e-05	15.3993	0.00055694	TRUE
Igf2r	DNMT_TKO	EmbMeso	4.03789e-25	107.193	4.85224e-23	TRUE
Igf2r	DNMT_TKO	ExMeso	0	1968.82	0	TRUE
Igf2r	DNMT_TKO	Blood	4.46697e-28	120.69	2.08621e-25	TRUE
Igf2r	DNMT_TKO	Ery	2.6328e-09	35.4381	8.40996e-08	TRUE
Igf2r	DNMT_TKO	Endothel	5.14033e-07	25.2104	6.011e-05	TRUE
Igf2r	DNMT_DKO	EmbMeso	7.69913e-09	33.3497	2.12337e-07	TRUE
Igf2r	DNMT_DKO	Ecto	1.13842e-07	28.123	4.70965e-06	TRUE
Igf2r	DNMT_DKO	ExMeso	0.00029142	13.1248	0.00164158	TRUE
Airn	DNMT_TKO	EmbMeso	3.52217e-77	345.777	1.7184e-74	TRUE
Airn	DNMT_TKO	Ecto	6.27658e-41	179.486	2.44515e-38	TRUE
Airn	DNMT_TKO	ExMeso	3.91644e-286	1306.72	3.9603e-283	TRUE
Airn	DNMT_TKO	Blood	1.54343e-16	68.1136	4.11902e-14	TRUE
Airn	DNMT_TKO	Ery	7.23823e-22	92.3567	7.59887e-20	TRUE
Airn	DNMT_TKO	Endothel	4.25576e-08	30.0293	6.77538e-06	TRUE
Airn	DNMT_TKO	Epi	3.06088e-06	21.778	4.36829e-05	TRUE
Airn	DNMT_DKO	Endoderm	5.35777e-19	79.2919	2.90719e-16	TRUE
Airn	DNMT_DKO	Ery	4.71713e-06	20.9488	7.98885e-05	TRUE
Mrpl18	DNMT_TKO	EmbMeso	1.56541e-06	23.0659	2.79551e-05	TRUE
Mrpl18	DNMT_TKO	ExMeso	4.62112e-19	79.5842	1.57655e-17	TRUE
Mrpl18	DNMT_TKO	Epi	0.000450278	12.3111	0.00339833	TRUE
Tcp1	DNMT_TKO	EmbMeso	0.000139209	14.5128	0.00148161	TRUE
Tcp1	DNMT_TKO	Ecto	0.000101545	15.1078	0.00186597	TRUE
Tcp1	DNMT_TKO	ExMeso	5.87766e-11	42.8608	1.01912e-09	TRUE
Tcp1	DNMT_TKO	Epi	5.5714e-06	20.6301	7.54004e-05	TRUE
Acat2	DNMT_TKO	EmbMeso	3.87969e-08	30.2087	9.29677e-07	TRUE
Acat2	DNMT_TKO	Ecto	0.000108134	14.9891	0.00196694	TRUE
Acat2	DNMT_TKO	ExMeso	1.77402e-16	67.839	5.01646e-15	TRUE
Acat2	DNMT_TKO	Ery	0.00121646	10.4652	0.00967131	TRUE
Acat2	DNMT_TKO	Epi	0.00133082	10.2993	0.00839071	TRUE
Sod2	DNMT_TKO	EmbMeso	3.71625e-06	21.4059	6.12528e-05	TRUE
Sod2	DNMT_TKO	Ecto	0.000341783	12.8263	0.00502443	TRUE
Sod2	DNMT_TKO	ExMeso	3.08226e-11	44.124	5.51837e-10	TRUE
Sod2	DNMT_TKO	Ery	1.48764e-08	32.0694	4.19908e-07	TRUE
Sod2	DNMT_TKO	Epi	0.000566253	11.8838	0.004124	TRUE
Afdn	DNMT_TKO	ExMeso	5.73517e-46	202.572	6.01598e-44	TRUE
Afdn	DNMT_TKO	Ery	0.000846426	11.1366	0.00725646	TRUE
Afdn	DNMT_DKO	ExMeso	0.0021915	9.3818	0.00956677	TRUE
Smoc2	DNMT_TKO	ExMeso	1.02338e-70	316.102	1.94518e-68	TRUE
Smoc2	DNMT_DKO	ExMeso	5.53166e-06	20.6438	4.57884e-05	TRUE
Dll1	DNMT_TKO	EmbMeso	4.25642e-12	48.0027	1.80262e-10	TRUE
Dll1	DNMT_TKO	ExMeso	0.000370361	12.6761	0.00202262	TRUE
Dll1	DNMT_TKO	Epi	7.70924e-06	20.0087	0.000101125	TRUE
Dll1	DNMT_DKO	EmbMeso	4.43558e-21	88.7697	4.16159e-19	TRUE
Psmb1	DNMT_TKO	ExMeso	0.00182821	9.71449	0.00817304	TRUE
Prdm9	DNMT_TKO	ExMeso	0.00219964	9.37501	0.00958077	TRUE
Chd1	DNMT_TKO	Ecto	5.78226e-07	24.9835	2.06658e-05	TRUE
Chd1	DNMT_TKO	ExMeso	4.63561e-08	29.8635	5.50697e-07	TRUE
Lix1	DNMT_TKO	EmbMeso	1.14335e-13	55.1037	5.76257e-12	TRUE
Lix1	DNMT_TKO	ExMeso	2.02605e-12	49.4586	4.07467e-11	TRUE
Lix1	DNMT_DKO	ExMeso	0.000215579	13.6902	0.00126008	TRUE
Lnpep	DNMT_TKO	EmbMeso	0.000344991	12.8088	0.00320111	TRUE
Zfp948	DNMT_DKO	ExMeso	0.00162743	9.92845	0.00741288	TRUE
Zfp229	DNMT_TKO	Ery	0.000871661	11.0821	0.0074233	TRUE
Thoc6	DNMT_TKO	ExMeso	0.00210744	9.45352	0.00924931	TRUE
Thoc6	DNMT_TKO	Epi	0.000140464	14.4959	0.0012521	TRUE
Cldn6	DNMT_TKO	Ecto	1.71512e-10	40.7669	1.21851e-08	TRUE
Paqr4	DNMT_TKO	ExMeso	1.90845e-05	18.2785	0.00014236	TRUE
Flywch1	DNMT_TKO	EmbMeso	4.47143e-05	16.66	0.000559078	TRUE
Flywch1	DNMT_TKO	ExMeso	0.000288285	13.145	0.0016282	TRUE
Flywch1	DNMT_TKO	Epi	6.1369e-05	16.0599	0.000619445	TRUE
Flywch2	DNMT_TKO	Ecto	0.000372977	12.6629	0.00540817	TRUE
Srrm2	DNMT_DKO	Ery	7.51514e-05	15.6765	0.000911567	TRUE
Elob	DNMT_TKO	Ecto	0.00035278	12.767	0.0051569	TRUE
Elob	DNMT_TKO	ExMeso	1.23104e-09	36.9196	1.80934e-08	TRUE
Elob	DNMT_DKO	ExMeso	4.24975e-10	38.9946	6.64813e-09	TRUE
Kctd5	DNMT_TKO	EmbMeso	0.000387386	12.5921	0.0035182	TRUE
Kctd5	DNMT_TKO	Ecto	0.00041488	12.464	0.00590945	TRUE
Kctd5	DNMT_TKO	ExMeso	1.71939e-06	22.8856	1.55459e-05	TRUE
Amdhd2	DNMT_TKO	ExMeso	0.00147342	10.1116	0.00678472	TRUE
Atp6v0c	DNMT_TKO	ExMeso	4.10862e-18	75.2685	1.30158e-16	TRUE
Atp6v0c	DNMT_DKO	ExMeso	2.74748e-07	26.4195	2.8856e-06	TRUE
Ntn3	DNMT_TKO	ExMeso	0.000139597	14.5076	0.000854274	TRUE
Tedc2	DNMT_TKO	ExMeso	0.00199814	9.55124	0.00882478	TRUE
Ccnf	DNMT_TKO	EmbMeso	0.000115976	14.857	0.00126573	TRUE
Abca3	DNMT_TKO	ExMeso	6.21255e-07	24.8451	6.10627e-06	TRUE
Eci1	DNMT_TKO	EmbMeso	0.000639204	11.6582	0.0053388	TRUE
Eci1	DNMT_TKO	ExMeso	2.96164e-06	21.8413	2.57551e-05	TRUE
Pgp	DNMT_TKO	EmbMeso	1.26055e-08	32.3912	3.36431e-07	TRUE
Pgp	DNMT_TKO	Ecto	0.000152806	14.3373	0.0026301	TRUE
Pgp	DNMT_TKO	ExMeso	3.08913e-26	112.289	1.59049e-24	TRUE
Pgp	DNMT_TKO	Endothel	0.000106937	15.0101	0.00651185	TRUE
Pgp	DNMT_TKO	Epi	7.91583e-11	42.2785	2.68928e-09	TRUE
Pgp	DNMT_DKO	Ecto	8.02248e-07	24.3524	2.78216e-05	TRUE
Pgp	DNMT_DKO	ExMeso	1.51426e-09	36.5159	2.20003e-08	TRUE
Tbl3	DNMT_TKO	EmbMeso	2.69997e-08	30.912	6.69341e-07	TRUE
Tbl3	DNMT_TKO	ExMeso	1.36022e-13	54.7623	3.04843e-12	TRUE
Rps2	DNMT_TKO	EmbMeso	3.76963e-54	240.084	1.12142e-51	TRUE
Rps2	DNMT_TKO	Ecto	1.99623e-31	135.999	5.69023e-29	TRUE
Rps2	DNMT_TKO	ExMeso	9.12437e-89	398.993	2.40275e-86	TRUE
Rps2	DNMT_TKO	Blood	1.9204e-10	40.546	2.51757e-08	TRUE
Rps2	DNMT_TKO	Ery	2.81992e-42	185.658	6.32789e-40	TRUE
Rps2	DNMT_TKO	Endothel	2.49952e-14	58.0935	8.46888e-12	TRUE
Rps2	DNMT_DKO	Ecto	5.41364e-20	83.8221	9.3043e-18	TRUE
Rps2	DNMT_DKO	ExMeso	3.2495e-08	30.5525	3.95701e-07	TRUE
Rps2	DNMT_DKO	Ery	7.03191e-15	60.5892	4.12539e-13	TRUE
Ndufb10	DNMT_TKO	EmbMeso	1.20733e-10	41.4531	4.26215e-09	TRUE
Ndufb10	DNMT_TKO	Ecto	9.70234e-07	23.9863	3.26737e-05	TRUE
Ndufb10	DNMT_TKO	ExMeso	1.24251e-21	91.2874	4.97002e-20	TRUE
Ndufb10	DNMT_TKO	Ery	7.42076e-05	15.7004	0.000901126	TRUE
Ndufb10	DNMT_TKO	Epi	0.000210557	13.7344	0.00178176	TRUE
Msrb1	DNMT_TKO	ExMeso	6.68055e-05	15.8992	0.000440606	TRUE
Hagh	DNMT_DKO	ExMeso	0.000317851	12.9622	0.00176841	TRUE
Mrps34	DNMT_TKO	EmbMeso	1.74843e-05	18.4454	0.00024471	TRUE
Mrps34	DNMT_TKO	ExMeso	7.71154e-11	42.3296	1.32617e-09	TRUE
Mrps34	DNMT_TKO	Epi	2.86088e-10	39.7673	8.88108e-09	TRUE
Mrps34	DNMT_DKO	Ery	0.000509064	12.0822	0.00471798	TRUE
Jpt2	DNMT_TKO	EmbMeso	2.35591e-07	26.7166	4.99307e-06	TRUE
Jpt2	DNMT_TKO	ExMeso	8.48161e-07	24.2452	8.15267e-06	TRUE
BC003965	DNMT_TKO	ExMeso	0.000644427	11.6431	0.00329579	TRUE
Ube2i	DNMT_TKO	ExMeso	7.70453e-09	33.3483	1.02457e-07	TRUE
Ube2i	DNMT_TKO	Epi	6.18315e-05	16.0457	0.000623381	TRUE
Lmf1	DNMT_TKO	ExMeso	0.000778863	11.2909	0.00389277	TRUE
Chtf18	DNMT_DKO	EmbMeso	0.000269573	13.2708	0.002607	TRUE
Rpusd1	DNMT_TKO	EmbMeso	0.000251803	13.3987	0.00246488	TRUE
Haghl	DNMT_TKO	Epi	3.09907e-05	17.3561	0.000337673	TRUE
Fam173a	DNMT_TKO	Ery	0.000160745	14.242	0.00175957	TRUE
Fam173a	DNMT_TKO	Epi	0.000979848	10.8653	0.00648558	TRUE
Jmjd8	DNMT_TKO	ExMeso	2.16932e-07	26.876	2.31101e-06	TRUE
Jmjd8	DNMT_DKO	EmbMeso	0.00131395	10.3228	0.0097276	TRUE
Stub1	DNMT_TKO	ExMeso	1.81169e-05	18.3777	0.000135783	TRUE
Rhot2	DNMT_TKO	EmbMeso	0.000169651	14.1405	0.00175582	TRUE
Rhot2	DNMT_TKO	Epi	0.00122516	10.452	0.0078711	TRUE
Mcrip2	DNMT_TKO	EmbMeso	7.97199e-05	15.5649	0.00092209	TRUE
Mcrip2	DNMT_TKO	ExMeso	1.01333e-06	23.9026	9.60517e-06	TRUE
Mcrip2	DNMT_DKO	ExMeso	0.000123019	14.7458	0.000762238	TRUE
Mcrip2	DNMT_DKO	Ery	7.79416e-06	19.9877	0.000124929	TRUE
Mettl26	DNMT_TKO	Ery	0.000858053	11.1113	0.00733163	TRUE
Mettl26	DNMT_TKO	Epi	4.9005e-05	16.4862	0.000508002	TRUE
Decr2	DNMT_TKO	ExMeso	6.09155e-05	16.074	0.000405569	TRUE
Nme4	DNMT_TKO	ExMeso	7.62594e-10	37.8536	1.15439e-08	TRUE
Nme4	DNMT_TKO	Ery	2.76028e-06	21.9764	4.94536e-05	TRUE
Nme4	DNMT_DKO	ExMeso	0.000507201	12.089	0.00266349	TRUE
Nme4	DNMT_DKO	Ery	1.41126e-08	32.1718	3.98975e-07	TRUE
Axin1	DNMT_TKO	ExMeso	1.41566e-06	23.2593	1.30327e-05	TRUE
Luc7l	DNMT_TKO	Epi	0.000139149	14.5136	0.00124135	TRUE
Luc7l	DNMT_DKO	ExMeso	0.0013878	10.2219	0.00644444	TRUE
Ergic1	DNMT_TKO	ExMeso	1.21282e-05	19.143	9.43101e-05	TRUE
Atp6v0e	DNMT_TKO	ExMeso	8.23963e-11	42.2001	1.41247e-09	TRUE
Atp6v0e	DNMT_DKO	ExMeso	0.0021796	9.39179	0.00952137	TRUE
Cuta	DNMT_TKO	EmbMeso	8.72975e-05	15.3933	0.000995109	TRUE
Cuta	DNMT_TKO	ExMeso	0.00105493	10.7286	0.00508069	TRUE
Cuta	DNMT_TKO	Epi	7.18842e-07	24.5639	1.18439e-05	TRUE
Itpr3	DNMT_TKO	Epi	0.000606742	11.7552	0.00437013	TRUE
Uqcc2	DNMT_TKO	EmbMeso	6.11008e-05	16.0682	0.000736046	TRUE
Uqcc2	DNMT_TKO	Ecto	7.43773e-06	20.0772	0.000198006	TRUE
Uqcc2	DNMT_TKO	ExMeso	2.17265e-24	103.859	1.02471e-22	TRUE
Uqcc2	DNMT_TKO	Ery	6.35992e-09	33.7213	1.93842e-07	TRUE
Uqcc2	DNMT_DKO	EmbMeso	5.21917e-05	16.3668	0.000639138	TRUE
Uqcc2	DNMT_DKO	ExMeso	1.63691e-14	58.9263	3.95612e-13	TRUE
Uqcc2	DNMT_DKO	Ery	4.68232e-06	20.963	7.94489e-05	TRUE
Hmga1	DNMT_TKO	EmbMeso	6.41903e-07	24.7821	1.25068e-05	TRUE
Hmga1	DNMT_TKO	ExMeso	1.47255e-07	27.6251	1.62288e-06	TRUE
Hmga1	DNMT_TKO	Blood	0.000189154	13.9359	0.00536416	TRUE
Rps10	DNMT_TKO	EmbMeso	0.00103054	10.7719	0.00795533	TRUE
Rps10	DNMT_TKO	ExMeso	9.71337e-25	105.454	4.67722e-23	TRUE
Rps10	DNMT_TKO	Ery	2.78053e-10	39.823	1.01045e-08	TRUE
Rps10	DNMT_TKO	Epi	0.000367615	12.69	0.00285298	TRUE
Rps10	DNMT_DKO	Ecto	7.00967e-05	15.8082	0.0013597	TRUE
Rps10	DNMT_DKO	ExMeso	7.52805e-16	64.99	2.01812e-14	TRUE
Rps10	DNMT_DKO	Ery	7.82058e-08	28.85	1.93011e-06	TRUE
Ilrun	DNMT_DKO	EmbMeso	2.12062e-06	22.4825	3.67403e-05	TRUE
Snrpc	DNMT_TKO	Epi	0.000371111	12.6723	0.00287817	TRUE
Snrpc	DNMT_DKO	ExMeso	0.00156304	10.0028	0.0071363	TRUE
Uhrf1bp1	DNMT_TKO	EmbMeso	0.00120676	10.48	0.00908852	TRUE
Uhrf1bp1	DNMT_TKO	Ecto	0.000478138	12.1991	0.00664446	TRUE
Uhrf1bp1	DNMT_TKO	ExMeso	3.04151e-05	17.3917	0.000216146	TRUE
Uhrf1bp1	DNMT_TKO	Epi	0.000259597	13.3415	0.00213403	TRUE
Taf11	DNMT_TKO	ExMeso	0.00187149	9.67149	0.00834976	TRUE
Taf11	DNMT_TKO	Epi	1.96204e-05	18.2258	0.000226194	TRUE
Scube3	DNMT_TKO	ExMeso	1.8186e-05	18.3704	0.00013622	TRUE
Def6	DNMT_TKO	ExMeso	0.000308041	13.0209	0.00172285	TRUE
Def6	DNMT_TKO	Epi	7.43249e-06	20.0786	9.80527e-05	TRUE
Fance	DNMT_TKO	Ery	3.2598e-06	21.6572	5.74852e-05	TRUE
Rpl10a	DNMT_TKO	EmbMeso	0.000571702	11.8659	0.00488272	TRUE
Rpl10a	DNMT_TKO	ExMeso	3.31038e-15	62.0725	8.37701e-14	TRUE
Rpl10a	DNMT_TKO	Ery	0.00012739	14.68	0.00144103	TRUE
Srpk1	DNMT_TKO	Epi	0.000987607	10.8507	0.00652943	TRUE
Mapk14	DNMT_TKO	ExMeso	4.12052e-05	16.8151	0.00028531	TRUE
Mapk14	DNMT_DKO	Ery	7.57121e-05	15.6625	0.000916509	TRUE
Stk38	DNMT_TKO	Ery	0.00064609	11.6383	0.00574188	TRUE
Srsf3	DNMT_TKO	EmbMeso	2.04669e-11	44.9256	7.88736e-10	TRUE
Srsf3	DNMT_TKO	Ecto	6.60212e-08	29.1781	2.85246e-06	TRUE
Srsf3	DNMT_TKO	ExMeso	3.46404e-12	48.4066	6.80426e-11	TRUE
Srsf3	DNMT_DKO	Ecto	1.89512e-06	22.6985	5.87488e-05	TRUE
Srsf3	DNMT_DKO	ExMeso	0.000660786	11.5964	0.00336788	TRUE
Cdkn1a	DNMT_TKO	EmbMeso	2.58752e-24	103.513	2.97735e-22	TRUE
Cdkn1a	DNMT_TKO	Ecto	1.12051e-16	68.7451	1.48812e-14	TRUE
Cdkn1a	DNMT_TKO	ExMeso	2.36633e-20	85.4584	8.74574e-19	TRUE
Cdkn1a	DNMT_TKO	Blood	1.87181e-07	27.1612	1.39175e-05	TRUE
Cdkn1a	DNMT_TKO	Epi	9.23363e-32	137.53	1.66162e-29	TRUE
Cdkn1a	DNMT_DKO	EmbMeso	1.86582e-05	18.3216	0.000260234	TRUE
Cdkn1a	DNMT_DKO	Ecto	8.45734e-09	33.167	4.42665e-07	TRUE
Cdkn1a	DNMT_DKO	ExMeso	9.61272e-05	15.2113	0.000609505	TRUE
BC004004	DNMT_TKO	ExMeso	2.5214e-07	26.5854	2.66142e-06	TRUE
BC004004	DNMT_DKO	Ecto	1.16048e-05	19.2272	0.000290419	TRUE
Fgd2	DNMT_TKO	Epi	0.000782918	11.2813	0.0054384	TRUE
Pim1	DNMT_TKO	ExMeso	0.000586769	11.8175	0.00302601	TRUE
Pim1	DNMT_DKO	Ecto	5.11835e-06	20.7925	0.000141414	TRUE
Pim1	DNMT_DKO	ExMeso	0.000585507	11.8215	0.00302197	TRUE
Tbc1d22b	DNMT_TKO	ExMeso	0.000658288	11.6035	0.00335853	TRUE
Tbc1d22b	DNMT_DKO	ExMeso	0.00208427	9.4738	0.00916247	TRUE
Cmtr1	DNMT_TKO	Ery	0.00024421	13.4561	0.00252538	TRUE
Cmtr1	DNMT_DKO	Ery	2.26919e-06	22.3525	4.13988e-05	TRUE
Zfand3	DNMT_TKO	ExMeso	0.000183199	13.996	0.00109176	TRUE
Btbd9	DNMT_TKO	Epi	0.000294884	13.1026	0.00237828	TRUE
Glo1	DNMT_TKO	EmbMeso	1.06277e-09	37.2062	3.30258e-08	TRUE
Glo1	DNMT_TKO	Ecto	0.000173452	14.0988	0.00292094	TRUE
Glo1	DNMT_TKO	ExMeso	1.99702e-09	35.9766	2.8394e-08	TRUE
Glo1	DNMT_TKO	Ery	3.04083e-05	17.3921	0.000417513	TRUE
Glo1	DNMT_TKO	Epi	2.82673e-15	62.3836	1.65256e-13	TRUE
Glo1	DNMT_DKO	EmbMeso	4.37627e-10	38.9373	1.42911e-08	TRUE
Glo1	DNMT_DKO	Ecto	6.16891e-17	69.9222	8.53208e-15	TRUE
Glo1	DNMT_DKO	ExMeso	6.02311e-15	60.894	1.50119e-13	TRUE
Glo1	DNMT_DKO	Ery	4.34377e-07	25.5352	9.27223e-06	TRUE
Gm10503	DNMT_TKO	EmbMeso	3.01578e-06	21.8065	5.03882e-05	TRUE
Gm10503	DNMT_TKO	ExMeso	3.81444e-05	16.9616	0.000265865	TRUE
Gm10503	DNMT_DKO	EmbMeso	8.56808e-05	15.4286	0.000979441	TRUE
Gm10503	DNMT_DKO	Ecto	1.76674e-07	27.2729	6.95215e-06	TRUE
Ubash3a	DNMT_TKO	ExMeso	0.00137427	10.24	0.00639689	TRUE
Ndufv3	DNMT_TKO	EmbMeso	3.7673e-11	43.7311	1.41602e-09	TRUE
Ndufv3	DNMT_TKO	Ecto	2.86943e-06	21.9019	8.52225e-05	TRUE
Ndufv3	DNMT_TKO	ExMeso	1.80353e-32	140.773	1.23559e-30	TRUE
Ndufv3	DNMT_TKO	Blood	3.83016e-06	21.348	0.000199449	TRUE
Ndufv3	DNMT_TKO	Ery	5.80467e-11	42.8852	2.29023e-09	TRUE
Ndufv3	DNMT_TKO	Epi	6.18672e-05	16.0446	0.000623381	TRUE
Ndufv3	DNMT_DKO	EmbMeso	9.97534e-07	23.9329	1.85471e-05	TRUE
Ndufv3	DNMT_DKO	Ecto	5.91447e-06	20.5157	0.000161879	TRUE
Ndufv3	DNMT_DKO	ExMeso	4.48835e-09	34.3995	6.16325e-08	TRUE
Ndufv3	DNMT_DKO	Ery	2.04142e-10	40.4266	7.52515e-09	TRUE
Hsf2bp	DNMT_TKO	EmbMeso	2.02223e-16	67.5808	1.32608e-14	TRUE
Hsf2bp	DNMT_TKO	Ecto	5.69961e-11	42.921	4.28369e-09	TRUE
Hsf2bp	DNMT_TKO	ExMeso	9.09722e-43	187.908	8.45506e-41	TRUE
Hsf2bp	DNMT_TKO	Blood	0.000118593	14.8149	0.00369243	TRUE
Hsf2bp	DNMT_TKO	Epi	3.91418e-12	48.167	1.63935e-10	TRUE
Hsf2bp	DNMT_DKO	EmbMeso	0.000426966	12.4103	0.00383342	TRUE
Hsf2bp	DNMT_DKO	Ecto	4.8606e-06	20.8914	0.000135575	TRUE
Hsf2bp	DNMT_DKO	ExMeso	4.28038e-08	30.0181	5.11661e-07	TRUE
Rrp1b	DNMT_TKO	ExMeso	1.1167e-09	37.1096	1.65089e-08	TRUE
Brd4	DNMT_TKO	EmbMeso	6.38e-05	15.9864	0.000764785	TRUE
Brd4	DNMT_TKO	ExMeso	7.06359e-06	20.1759	5.74541e-05	TRUE
Akap8l	DNMT_TKO	ExMeso	7.35129e-06	20.0996	5.95452e-05	TRUE
Cyp4f16	DNMT_TKO	EmbMeso	0.000486782	12.1656	0.00427996	TRUE
Cyp4f16	DNMT_TKO	ExMeso	0.000589778	11.808	0.00303905	TRUE
Kank3	DNMT_TKO	EmbMeso	0.00021121	13.7286	0.00211331	TRUE
Kank3	DNMT_TKO	Epi	0.000258788	13.3474	0.00213042	TRUE
Ndufa7	DNMT_DKO	EmbMeso	0.000392774	12.5663	0.00355654	TRUE
Ndufa7	DNMT_DKO	Ery	6.89804e-08	29.0932	1.71752e-06	TRUE
Kifc1	DNMT_TKO	ExMeso	1.52879e-07	27.5526	1.67888e-06	TRUE
Smim40	DNMT_TKO	Epi	1.09258e-06	23.7577	1.71435e-05	TRUE
Tapbp	DNMT_TKO	Epi	1.26505e-16	68.5058	8.67237e-15	TRUE
Zbtb22	DNMT_TKO	EmbMeso	4.26956e-05	16.7476	0.00053732	TRUE
Zbtb22	DNMT_TKO	ExMeso	7.14739e-07	24.575	6.96017e-06	TRUE
Zbtb22	DNMT_DKO	Ecto	0.000529163	12.01	0.00721205	TRUE
Pfdn6	DNMT_TKO	EmbMeso	0.000107384	15.0022	0.00118638	TRUE
Pfdn6	DNMT_TKO	ExMeso	1.44417e-13	54.6446	3.21946e-12	TRUE
Pfdn6	DNMT_TKO	Ery	9.80531e-06	19.549	0.000154003	TRUE
Pfdn6	DNMT_TKO	Epi	8.78384e-05	15.3816	0.000839531	TRUE
Pfdn6	DNMT_DKO	EmbMeso	0.000231413	13.5571	0.00228453	TRUE
Pfdn6	DNMT_DKO	Ecto	9.96039e-06	19.519	0.000253059	TRUE
Pfdn6	DNMT_DKO	ExMeso	5.37054e-07	25.1259	5.34306e-06	TRUE
Pfdn6	DNMT_DKO	Ery	2.36296e-08	31.1708	6.46643e-07	TRUE
Wdr46	DNMT_TKO	Ecto	0.000456038	12.2874	0.00640591	TRUE
Wdr46	DNMT_TKO	ExMeso	1.58635e-05	18.6308	0.000120249	TRUE
Rps18	DNMT_TKO	EmbMeso	6.92388e-48	211.364	1.77791e-45	TRUE
Rps18	DNMT_TKO	Ecto	1.06096e-21	91.5999	2.01617e-19	TRUE
Rps18	DNMT_TKO	ExMeso	1.76425e-61	273.709	2.84078e-59	TRUE
Rps18	DNMT_TKO	Blood	1.45721e-10	41.0854	1.96198e-08	TRUE
Rps18	DNMT_TKO	Ery	1.59808e-21	90.7894	1.60272e-19	TRUE
Rps18	DNMT_TKO	Epi	4.32029e-111	501.574	4.52334e-108	TRUE
Rps18	DNMT_DKO	EmbMeso	2.12374e-193	880.058	3.45377e-190	TRUE
Rps18	DNMT_DKO	Endoderm	9.56134e-10	37.4124	2.1224e-07	TRUE
Rps18	DNMT_DKO	Ecto	1.1449e-276	1263.16	5.35217e-273	TRUE
Rps18	DNMT_DKO	ExMeso	6.23316e-193	877.907	3.93936e-190	TRUE
Rps18	DNMT_DKO	Blood	5.28563e-34	147.785	3.03822e-31	TRUE
Rps18	DNMT_DKO	Ery	3.96686e-290	1325.1	6.47391e-287	TRUE
Rps18	DNMT_DKO	Endothel	1.86743e-62	278.184	2.7418e-59	TRUE
H2-K1	DNMT_TKO	ExMeso	6.99215e-05	15.813	0.000458644	TRUE
H2-K1	DNMT_TKO	Ery	0.000118596	14.8149	0.00135954	TRUE
H2-K1	DNMT_TKO	Epi	1.68752e-07	27.3616	3.21243e-06	TRUE
H2-Ke6	DNMT_TKO	Epi	0.000135713	14.5607	0.00121352	TRUE
Slc39a7	DNMT_TKO	ExMeso	2.25511e-09	35.7398	3.18665e-08	TRUE
Slc39a7	DNMT_DKO	ExMeso	0.00117306	10.5323	0.00558227	TRUE
Brd2	DNMT_TKO	ExMeso	1.49767e-06	23.151	1.36979e-05	TRUE
Brd2	DNMT_TKO	Epi	4.09441e-07	25.6493	7.16646e-06	TRUE
Brd2	DNMT_DKO	Ery	0.000164566	14.1978	0.00179265	TRUE
Tap1	DNMT_TKO	EmbMeso	4.02034e-08	30.1396	9.57735e-07	TRUE
Tap1	DNMT_TKO	ExMeso	1.0825e-05	19.36	8.48721e-05	TRUE
Tap1	DNMT_DKO	EmbMeso	2.15173e-05	18.0501	0.000293568	TRUE
Psmb8	DNMT_TKO	EmbMeso	1.01428e-08	32.8137	2.737e-07	TRUE
Psmb8	DNMT_TKO	ExMeso	5.62536e-05	16.2248	0.000377613	TRUE
Psmb8	DNMT_TKO	Epi	1.58659e-06	23.0401	2.41384e-05	TRUE
Pbx2	DNMT_TKO	EmbMeso	2.42896e-10	40.087	8.24089e-09	TRUE
Pbx2	DNMT_TKO	Ecto	0.00035133	12.7747	0.00513891	TRUE
Pbx2	DNMT_TKO	ExMeso	4.83626e-08	29.7813	5.71846e-07	TRUE
Pbx2	DNMT_TKO	Ery	0.00105411	10.73	0.00858594	TRUE
Pbx2	DNMT_TKO	Epi	1.70327e-06	22.9037	2.56426e-05	TRUE
Ager	DNMT_TKO	ExMeso	0.00105948	10.7206	0.00510069	TRUE
Rnf5	DNMT_TKO	EmbMeso	1.92075e-06	22.6727	3.34803e-05	TRUE
Rnf5	DNMT_TKO	ExMeso	8.32355e-06	19.8621	6.66728e-05	TRUE
Rnf5	DNMT_TKO	Ery	6.75327e-08	29.1342	1.68616e-06	TRUE
Rnf5	DNMT_TKO	Epi	2.55597e-05	17.7224	0.000285797	TRUE
Ppt2	DNMT_TKO	EmbMeso	2.12926e-06	22.4747	3.68377e-05	TRUE
Ppt2	DNMT_TKO	ExMeso	2.83057e-06	21.9281	2.46833e-05	TRUE
Ppt2	DNMT_TKO	Epi	0.00134354	10.2817	0.00845086	TRUE
Nelfe	DNMT_TKO	EmbMeso	4.07174e-05	16.8376	0.000516339	TRUE
Nelfe	DNMT_TKO	Epi	0.000342002	12.8251	0.00268313	TRUE
Neu1	DNMT_TKO	ExMeso	0.00139192	10.2165	0.0064612	TRUE
1110038B12Rik	DNMT_TKO	Ery	2.29042e-05	17.9311	0.000325297	TRUE
Hspa1b	DNMT_TKO	EmbMeso	1.78205e-06	22.8168	3.13967e-05	TRUE
Hspa1b	DNMT_TKO	ExMeso	1.68044e-58	260.042	2.52865e-56	TRUE
Hspa1b	DNMT_TKO	Ery	0.0011937	10.5001	0.00950722	TRUE
Hspa1b	DNMT_DKO	ExMeso	0.000426968	12.4103	0.00229269	TRUE
Hspa1a	DNMT_TKO	ExMeso	3.87798e-20	84.4816	1.41261e-18	TRUE
Lsm2	DNMT_TKO	ExMeso	1.13049e-07	28.1366	1.26399e-06	TRUE
Vars	DNMT_TKO	EmbMeso	5.38848e-10	38.5312	1.74102e-08	TRUE
Vars	DNMT_TKO	Ecto	1.65527e-05	18.5497	0.000392397	TRUE
Vars	DNMT_TKO	ExMeso	1.7813e-05	18.4099	0.000133743	TRUE
Vars	DNMT_TKO	Epi	1.19843e-05	19.1658	0.000147934	TRUE
Clic1	DNMT_TKO	ExMeso	9.20476e-06	19.6697	7.30142e-05	TRUE
Clic1	DNMT_TKO	Ery	0.000517706	12.0508	0.00477343	TRUE
Clic1	DNMT_DKO	ExMeso	0.0017794	9.76423	0.00799843	TRUE
Clic1	DNMT_DKO	Ery	2.16112e-06	22.4462	3.97912e-05	TRUE
Ddah2	DNMT_DKO	ExMeso	0.000808877	11.2208	0.00401778	TRUE
Ddah2	DNMT_DKO	Ery	8.31763e-09	33.1994	2.47742e-07	TRUE
Abhd16a	DNMT_DKO	Ery	2.54424e-05	17.7312	0.000356829	TRUE
Csnk2b	DNMT_TKO	EmbMeso	8.71546e-06	19.7741	0.000131562	TRUE
Csnk2b	DNMT_TKO	Ecto	1.84479e-05	18.3432	0.000431632	TRUE
Csnk2b	DNMT_TKO	ExMeso	2.00634e-14	58.5259	4.80306e-13	TRUE
Csnk2b	DNMT_TKO	Blood	0.00026105	13.331	0.00678503	TRUE
Csnk2b	DNMT_TKO	Ery	0.000162781	14.2183	0.00177752	TRUE
Csnk2b	DNMT_TKO	Epi	0.000740264	11.3853	0.00519222	TRUE
Bag6	DNMT_TKO	ExMeso	7.36295e-05	15.7152	0.000479483	TRUE
Bag6	DNMT_TKO	Epi	0.000128771	14.6597	0.00116227	TRUE
Prrc2a	DNMT_TKO	Ery	0.00123276	10.4406	0.00979222	TRUE
Ddx39b	DNMT_TKO	Ecto	9.99678e-07	23.9287	3.33201e-05	TRUE
Ddx39b	DNMT_TKO	ExMeso	0.00180389	9.7391	0.00808265	TRUE
Ddx39b	DNMT_TKO	Epi	3.48149e-11	43.8856	1.28103e-09	TRUE
H2-D1	DNMT_TKO	EmbMeso	4.02841e-07	25.6807	8.1732e-06	TRUE
H2-D1	DNMT_TKO	ExMeso	1.78549e-07	27.2525	1.92811e-06	TRUE
H2-Q7	DNMT_TKO	EmbMeso	0.000288953	13.1407	0.00276202	TRUE
H2-Q7	DNMT_TKO	ExMeso	0.00112013	10.6177	0.00535508	TRUE
H2-Q7	DNMT_TKO	Epi	0.00136207	10.2565	0.00853941	TRUE
H2-Q7	DNMT_DKO	EmbMeso	1.10868e-05	19.3144	0.000164109	TRUE
Pou5f1	DNMT_TKO	ExMeso	0.000115392	14.8665	0.000719561	TRUE
Pou5f1	DNMT_TKO	Epi	0.00129105	10.3553	0.00821494	TRUE
Pou5f1	DNMT_DKO	EmbMeso	2.17551e-05	18.0291	0.000296477	TRUE
Gtf2h4	DNMT_TKO	Ecto	5.76375e-05	16.1787	0.00115245	TRUE
Gtf2h4	DNMT_TKO	ExMeso	2.66187e-07	26.4807	2.79917e-06	TRUE
Ddr1	DNMT_TKO	EmbMeso	3.68752e-10	39.2717	1.22219e-08	TRUE
Ddr1	DNMT_TKO	ExMeso	9.08472e-10	37.5121	1.36459e-08	TRUE
Ddr1	DNMT_DKO	EmbMeso	0.000317847	12.9622	0.00299248	TRUE
Ddr1	DNMT_DKO	ExMeso	9.36784e-08	28.5004	1.05912e-06	TRUE
Tubb5	DNMT_TKO	EmbMeso	7.71347e-47	206.565	1.93982e-44	TRUE
Tubb5	DNMT_TKO	Ecto	3.13726e-25	107.694	7.051e-23	TRUE
Tubb5	DNMT_TKO	ExMeso	4.16862e-71	317.892	8.04448e-69	TRUE
Tubb5	DNMT_TKO	Blood	3.20105e-07	26.1245	2.24642e-05	TRUE
Tubb5	DNMT_TKO	Epi	5.96241e-23	97.2985	6.53991e-21	TRUE
Tubb5	DNMT_DKO	EmbMeso	5.28314e-08	29.61	1.24159e-06	TRUE
Tubb5	DNMT_DKO	ExMeso	1.01825e-07	28.339	1.1461e-06	TRUE
Tubb5	DNMT_DKO	Ery	4.23394e-05	16.7635	0.000556426	TRUE
Ppp1r18	DNMT_TKO	Blood	0.000219979	13.6522	0.00601021	TRUE
Dhx16	DNMT_TKO	EmbMeso	5.04236e-09	34.173	1.4454e-07	TRUE
Dhx16	DNMT_TKO	Ecto	9.10721e-06	19.6901	0.000233925	TRUE
Dhx16	DNMT_TKO	ExMeso	5.79818e-07	24.9782	5.72794e-06	TRUE
Dhx16	DNMT_TKO	Blood	9.28089e-05	15.2776	0.00300223	TRUE
Dhx16	DNMT_TKO	Ery	9.93112e-10	37.3384	3.38299e-08	TRUE
Dhx16	DNMT_DKO	EmbMeso	8.34284e-07	24.277	1.58501e-05	TRUE
Dhx16	DNMT_DKO	Ecto	1.22323e-05	19.1267	0.000301283	TRUE
Dhx16	DNMT_DKO	ExMeso	1.10631e-05	19.3185	8.6587e-05	TRUE
Dhx16	DNMT_DKO	Ery	4.86673e-08	29.7692	1.24455e-06	TRUE
Mrps18b	DNMT_TKO	EmbMeso	1.47371e-08	32.0877	3.88644e-07	TRUE
Mrps18b	DNMT_TKO	ExMeso	0.000206378	13.7721	0.00121303	TRUE
Mrps18b	DNMT_TKO	Epi	0.000131268	14.6235	0.00117926	TRUE
Ppp1r10	DNMT_TKO	EmbMeso	1.37815e-05	18.8991	0.000198809	TRUE
Abcf1	DNMT_TKO	ExMeso	2.80467e-11	44.3087	5.03208e-10	TRUE
Abcf1	DNMT_TKO	Blood	0.000326925	12.9095	0.00811611	TRUE
Abcf1	DNMT_TKO	Epi	0.000917202	10.9877	0.00616662	TRUE
H2-T22	DNMT_DKO	Ecto	0.000227751	13.587	0.00362883	TRUE
H2-T22	DNMT_DKO	ExMeso	0.000657634	11.6053	0.00335599	TRUE
Trim10	DNMT_TKO	Ery	1.91632e-05	18.2707	0.000279272	TRUE
Trim10	DNMT_DKO	Ery	0.000527411	12.0162	0.00484053	TRUE
Znrd1	DNMT_TKO	EmbMeso	0.000212214	13.7197	0.00212249	TRUE
Znrd1	DNMT_TKO	Epi	0.000110974	14.9402	0.00101872	TRUE
Znrd1	DNMT_DKO	ExMeso	0.00209989	9.46011	0.00922142	TRUE
Znrd1as	DNMT_TKO	ExMeso	0.000486793	12.1656	0.00257343	TRUE
Zfp57	DNMT_TKO	EmbMeso	0.00129931	10.3435	0.00963923	TRUE
Gm26917	DNMT_TKO	EmbMeso	1.65347e-140	636.807	1.68062e-137	TRUE
Gm26917	DNMT_TKO	Ecto	1.04331e-86	389.538	9.75455e-84	TRUE
Gm26917	DNMT_TKO	ExMeso	4.61546e-58	258.029	6.82332e-56	TRUE
Gm26917	DNMT_TKO	Blood	2.21122e-20	85.5924	7.68528e-18	TRUE
Gm26917	DNMT_TKO	Ery	3.74948e-39	171.352	7.73685e-37	TRUE
Gm26917	DNMT_TKO	Epi	3.35491e-122	552.64	4.29317e-119	TRUE
Gm26917	DNMT_DKO	ExMeso	0.00014129	14.4849	0.000863382	TRUE
Gm26917	DNMT_DKO	Ery	8.07143e-06	19.9209	0.000128913	TRUE
Gm42418	DNMT_TKO	EmbMeso	3.34968e-71	318.328	1.38495e-68	TRUE
Gm42418	DNMT_TKO	Endoderm	2.65803e-113	511.736	2.5961e-109	TRUE
Gm42418	DNMT_TKO	Ecto	2.99702e-120	543.672	4.67016e-117	TRUE
Gm42418	DNMT_TKO	ExMeso	0	1985.46	0	TRUE
Gm42418	DNMT_TKO	Ery	0.00114316	10.58	0.00919687	TRUE
Gm42418	DNMT_TKO	Endothel	1.96751e-177	806.615	6.49968e-174	TRUE
Gm42418	DNMT_TKO	Epi	3.40213e-32	139.513	6.21941e-30	TRUE
Gm42418	DNMT_DKO	EmbMeso	1.88232e-07	27.1503	4.07429e-06	TRUE
Gm42418	DNMT_DKO	Endoderm	1.5222e-13	54.5412	5.50643e-11	TRUE
Gm42418	DNMT_DKO	Ecto	1.38499e-119	540.616	2.0233e-116	TRUE
Gm42418	DNMT_DKO	ExMeso	8.29694e-06	19.8682	6.65018e-05	TRUE
Gm42418	DNMT_DKO	Blood	9.29848e-11	41.9637	1.32348e-08	TRUE
Gm42418	DNMT_DKO	Ery	0	3771.71	0	TRUE
Gm42418	DNMT_DKO	Endothel	2.18102e-98	443.197	4.11715e-95	TRUE
Rhag	DNMT_TKO	Ery	5.37534e-06	20.6987	8.96822e-05	TRUE
Rhag	DNMT_DKO	Ery	0.000140143	14.5002	0.00156458	TRUE
Mmut	DNMT_TKO	ExMeso	0.00148354	10.099	0.00682632	TRUE
Cd2ap	DNMT_TKO	Ery	2.9042e-06	21.8788	5.18204e-05	TRUE
Tnfrsf21	DNMT_TKO	ExMeso	4.74444e-11	43.2799	8.30605e-10	TRUE
Adgrf5	DNMT_DKO	ExMeso	0.00177797	9.7657	0.00799345	TRUE
Adgrf5	DNMT_DKO	Endothel	0.000167652	14.1628	0.00942703	TRUE
Cdc5l	DNMT_TKO	ExMeso	5.24861e-09	34.095	7.1336e-08	TRUE
Cdc5l	DNMT_DKO	ExMeso	7.9906e-05	15.5605	0.000516102	TRUE
Tmem151b	DNMT_TKO	ExMeso	0.00178727	9.75611	0.00801957	TRUE
Slc35b2	DNMT_TKO	EmbMeso	5.31227e-05	16.3333	0.000649236	TRUE
Slc35b2	DNMT_TKO	ExMeso	1.53727e-09	36.4865	2.23089e-08	TRUE
Hsp90ab1	DNMT_TKO	EmbMeso	0.000669667	11.5716	0.00554509	TRUE
Hsp90ab1	DNMT_TKO	Ecto	0.000200998	13.8217	0.00327395	TRUE
Hsp90ab1	DNMT_TKO	ExMeso	3.61647e-109	492.737	1.1428e-106	TRUE
Hsp90ab1	DNMT_TKO	Ery	3.49759e-68	304.471	1.42702e-65	TRUE
Hsp90ab1	DNMT_TKO	Epi	0.000169722	14.1397	0.0014708	TRUE
Hsp90ab1	DNMT_DKO	EmbMeso	8.24428e-08	28.7478	1.87254e-06	TRUE
Hsp90ab1	DNMT_DKO	Endoderm	9.68498e-05	15.1971	0.00837108	TRUE
Hsp90ab1	DNMT_DKO	Ecto	6.28999e-12	47.2371	5.32689e-10	TRUE
Hsp90ab1	DNMT_DKO	ExMeso	2.30423e-37	163.163	1.85513e-35	TRUE
Hsp90ab1	DNMT_DKO	Blood	1.24541e-10	41.3924	1.70759e-08	TRUE
Hsp90ab1	DNMT_DKO	Ery	2.38995e-59	263.928	7.94525e-57	TRUE
Hsp90ab1	DNMT_DKO	Endothel	1.93533e-05	18.2519	0.00144483	TRUE
Slc29a1	DNMT_TKO	ExMeso	0.00144213	10.1511	0.00666369	TRUE
Vegfa	DNMT_TKO	ExMeso	2.52952e-05	17.7422	0.000183332	TRUE
Vegfa	DNMT_TKO	Blood	0.000146021	14.4228	0.00433853	TRUE
Vegfa	DNMT_DKO	ExMeso	0.000328214	12.9021	0.00181798	TRUE
Rsph9	DNMT_TKO	ExMeso	0.000522571	12.0333	0.00273059	TRUE
Xpo5	DNMT_TKO	ExMeso	1.22189e-15	64.0356	3.20985e-14	TRUE
Polr1c	DNMT_TKO	ExMeso	0.000570653	11.8694	0.00295738	TRUE
Polr1c	DNMT_TKO	Epi	0.00155559	10.0116	0.00953474	TRUE
Polr1c	DNMT_DKO	EmbMeso	5.7621e-05	16.1793	0.000699943	TRUE
Lrrc73	DNMT_TKO	EmbMeso	0.000849219	11.1305	0.00675884	TRUE
Zfp318	DNMT_TKO	EmbMeso	0.000449081	12.316	0.00399959	TRUE
Zfp318	DNMT_TKO	ExMeso	0.00036739	12.6912	0.00200888	TRUE
Ttbk1	DNMT_TKO	ExMeso	1.62864e-05	18.5807	0.000123085	TRUE
Dnph1	DNMT_TKO	Epi	1.74504e-05	18.4491	0.000205707	TRUE
Srf	DNMT_TKO	ExMeso	0.00131861	10.3163	0.00617989	TRUE
Cul7	DNMT_TKO	EmbMeso	0.000743289	11.3778	0.00606617	TRUE
Cul7	DNMT_TKO	ExMeso	1.01448e-13	55.3388	2.30216e-12	TRUE
Cul7	DNMT_TKO	Blood	0.000200042	13.8307	0.00557766	TRUE
Cul7	DNMT_TKO	Epi	0.00162895	9.92674	0.00993148	TRUE
Rrp36	DNMT_TKO	Ery	2.33401e-06	22.2984	4.23662e-05	TRUE
Klhdc3	DNMT_TKO	ExMeso	5.52873e-12	47.4899	1.06855e-10	TRUE
Klhdc3	DNMT_TKO	Blood	0.000153658	14.3268	0.00454737	TRUE
Mea1	DNMT_TKO	EmbMeso	0.000496018	12.1306	0.00434465	TRUE
Mea1	DNMT_DKO	Ecto	0.000573873	11.8589	0.0077179	TRUE
Ppp2r5d	DNMT_TKO	ExMeso	0.00100978	10.8095	0.00489496	TRUE
Pex6	DNMT_TKO	EmbMeso	0.000419101	12.445	0.00376975	TRUE
Pex6	DNMT_TKO	Epi	0.000769849	11.3126	0.00536379	TRUE
2310039H08Rik	DNMT_TKO	EmbMeso	0.000566514	11.8829	0.00484726	TRUE
2310039H08Rik	DNMT_DKO	EmbMeso	4.3889e-05	16.6953	0.000551302	TRUE
2310039H08Rik	DNMT_DKO	Ecto	4.91494e-05	16.4806	0.00100951	TRUE
2310039H08Rik	DNMT_DKO	Ery	2.45828e-05	17.7966	0.000346398	TRUE
Rpl7l1	DNMT_TKO	ExMeso	0.000485222	12.1716	0.00256619	TRUE
Tbcc	DNMT_TKO	EmbMeso	2.61781e-06	22.0781	4.4501e-05	TRUE
Tbcc	DNMT_TKO	ExMeso	3.30443e-07	26.0631	3.43345e-06	TRUE
Tbcc	DNMT_TKO	Epi	2.84324e-07	26.3534	5.15678e-06	TRUE
Tbcc	DNMT_DKO	EmbMeso	2.13727e-05	18.0629	0.000292573	TRUE
Tbcc	DNMT_DKO	Ery	0.00119367	10.5001	0.00950722	TRUE
Trerf1	DNMT_TKO	EmbMeso	0.000835338	11.161	0.00667547	TRUE
AI661453	DNMT_TKO	ExMeso	0.000807747	11.2233	0.0040157	TRUE
Ccnd3	DNMT_TKO	Ecto	0.000406646	12.5014	0.00581395	TRUE
Ccnd3	DNMT_TKO	ExMeso	2.75791e-43	190.283	2.61124e-41	TRUE
Ccnd3	DNMT_TKO	Endothel	1.81201e-07	27.2239	2.32465e-05	TRUE
Ccnd3	DNMT_DKO	EmbMeso	2.67243e-05	17.6377	0.000354879	TRUE
Ccnd3	DNMT_DKO	ExMeso	2.17157e-15	62.9029	5.579e-14	TRUE
Ccnd3	DNMT_DKO	Ery	1.81546e-10	40.6558	6.74764e-09	TRUE
Ccnd3	DNMT_DKO	Endothel	2.81084e-05	17.5416	0.00201861	TRUE
Bysl	DNMT_TKO	ExMeso	0.00107882	10.6872	0.00517799	TRUE
Bysl	DNMT_DKO	ExMeso	1.72818e-05	18.4676	0.000129948	TRUE
Tomm6	DNMT_DKO	ExMeso	1.22899e-05	19.1177	9.53913e-05	TRUE
Foxp4	DNMT_TKO	ExMeso	3.20638e-19	80.3063	1.1119e-17	TRUE
Foxp4	DNMT_DKO	EmbMeso	0.000327922	12.9038	0.00306689	TRUE
Oard1	DNMT_TKO	ExMeso	7.63966e-06	20.026	6.1644e-05	TRUE
Mocs1	DNMT_TKO	ExMeso	0.000556062	11.9176	0.00288811	TRUE
Rftn1	DNMT_TKO	Ery	3.81433e-05	16.9616	0.000509107	TRUE
Rftn1	DNMT_DKO	EmbMeso	9.27796e-05	15.2782	0.00104781	TRUE
Dazl	DNMT_TKO	EmbMeso	2.97356e-186	847.186	4.53356e-183	TRUE
Dazl	DNMT_TKO	Ecto	1.02269e-31	137.327	2.95115e-29	TRUE
Dazl	DNMT_TKO	ExMeso	0	2532.43	0	TRUE
Dazl	DNMT_TKO	Blood	4.10156e-73	327.107	6.81087e-70	TRUE
Dazl	DNMT_TKO	Ery	7.51548e-109	491.277	6.13263e-106	TRUE
Dazl	DNMT_TKO	Endothel	8.04791e-43	188.152	8.86209e-40	TRUE
Dazl	DNMT_TKO	Epi	1.09803e-22	96.0895	1.18187e-20	TRUE
Dazl	DNMT_DKO	EmbMeso	3.05903e-29	126.01	4.33848e-27	TRUE
Dazl	DNMT_DKO	Ecto	2.53369e-12	49.02	2.24328e-10	TRUE
Dazl	DNMT_DKO	ExMeso	1.34682e-88	398.216	3.51008e-86	TRUE
Dazl	DNMT_DKO	Blood	2.50606e-10	40.026	3.22871e-08	TRUE
Dazl	DNMT_DKO	Ery	6.88849e-23	97.0127	7.58664e-21	TRUE
Dazl	DNMT_DKO	Endothel	2.04606e-15	63.0201	7.30721e-13	TRUE
Satb1	DNMT_TKO	ExMeso	4.22833e-05	16.766	0.000291736	TRUE
Kcnh8	DNMT_TKO	Ecto	0.000163967	14.2046	0.00278732	TRUE
Sgo1	DNMT_TKO	ExMeso	5.03219e-05	16.4359	0.00034069	TRUE
Slc5a7	DNMT_TKO	ExMeso	0.000200266	13.8286	0.00118122	TRUE
Chaf1a	DNMT_DKO	Ery	0.000251056	13.4042	0.00258871	TRUE
Hdgfl2	DNMT_TKO	ExMeso	4.90897e-07	25.2993	4.93435e-06	TRUE
Hdgfl2	DNMT_TKO	Epi	0.000461378	12.2656	0.00345943	TRUE
Mydgf	DNMT_TKO	ExMeso	0.000284993	13.1665	0.00161213	TRUE
Dpp9	DNMT_TKO	ExMeso	0.000228922	13.5774	0.00133008	TRUE
Dpp9	DNMT_DKO	ExMeso	3.6581e-05	17.041	0.000255814	TRUE
Fem1a	DNMT_TKO	EmbMeso	0.000616126	11.7266	0.00517911	TRUE
Fem1a	DNMT_TKO	ExMeso	5.0312e-08	29.7047	5.92678e-07	TRUE
Fem1a	DNMT_TKO	Epi	0.00134938	10.2737	0.00847833	TRUE
Fem1a	DNMT_DKO	ExMeso	4.55998e-07	25.4415	4.61474e-06	TRUE
Fem1a	DNMT_DKO	Ery	0.000370321	12.6763	0.00361108	TRUE
Plin3	DNMT_TKO	EmbMeso	2.03342e-05	18.1577	0.00028072	TRUE
Plin3	DNMT_TKO	Ecto	1.52787e-07	27.5538	6.14673e-06	TRUE
Plin3	DNMT_TKO	ExMeso	1.85074e-06	22.7441	1.66028e-05	TRUE
Plin3	DNMT_TKO	Ery	7.62339e-06	20.0301	0.000122411	TRUE
Plin3	DNMT_TKO	Epi	3.9699e-05	16.8857	0.000421783	TRUE
Plin3	DNMT_DKO	Ery	0.000153463	14.3292	0.00168923	TRUE
Uhrf1	DNMT_TKO	ExMeso	2.57679e-07	26.5434	2.71422e-06	TRUE
Uhrf1	DNMT_TKO	Ery	1.18184e-05	19.1924	0.000181336	TRUE
Uhrf1	DNMT_DKO	EmbMeso	0.000829301	11.1745	0.0066401	TRUE
Uhrf1	DNMT_DKO	ExMeso	0.000766545	11.3205	0.0038388	TRUE
Uhrf1	DNMT_DKO	Ery	4.50721e-14	56.9338	2.42256e-12	TRUE
Kdm4b	DNMT_TKO	ExMeso	0.00196815	9.579	0.00871212	TRUE
Ptprs	DNMT_DKO	EmbMeso	0.000531051	12.0033	0.00457441	TRUE
Safb	DNMT_DKO	Ery	4.0014e-06	21.2642	6.92702e-05	TRUE
Micos13	DNMT_TKO	EmbMeso	3.96969e-06	21.2794	6.50346e-05	TRUE
Micos13	DNMT_TKO	ExMeso	2.22655e-07	26.8257	2.36899e-06	TRUE
Micos13	DNMT_TKO	Epi	1.37313e-06	23.3179	2.11422e-05	TRUE
Micos13	DNMT_DKO	ExMeso	7.1477e-05	15.7713	0.000467634	TRUE
Rpl36	DNMT_TKO	ExMeso	2.16833e-05	18.0354	0.000159672	TRUE
Rpl36	DNMT_DKO	ExMeso	4.86928e-08	29.7681	5.75212e-07	TRUE
Rpl36	DNMT_DKO	Ery	0.000322819	12.9331	0.00321571	TRUE
1700061G19Rik	DNMT_TKO	EmbMeso	0.000849219	11.1305	0.00675884	TRUE
Clpp	DNMT_TKO	EmbMeso	7.01042e-05	15.808	0.000828547	TRUE
Clpp	DNMT_TKO	ExMeso	9.09007e-10	37.511	1.36459e-08	TRUE
Clpp	DNMT_TKO	Epi	1.84159e-07	27.1926	3.48128e-06	TRUE
Alkbh7	DNMT_TKO	Ery	0.00113801	10.5884	0.00916531	TRUE
Gtf2f1	DNMT_TKO	Ery	8.93793e-05	15.3488	0.00105631	TRUE
Gtf2f1	DNMT_DKO	ExMeso	0.000220374	13.6489	0.00128573	TRUE
Tubb4a	DNMT_TKO	EmbMeso	1.06858e-05	19.3847	0.000159042	TRUE
Tubb4a	DNMT_TKO	Epi	7.11933e-05	15.7789	0.00070441	TRUE
Efna5	DNMT_TKO	ExMeso	0.000282776	13.1812	0.00160067	TRUE
Efna5	DNMT_TKO	Epi	4.81487e-12	47.761	1.99471e-10	TRUE
Man2a1	DNMT_TKO	ExMeso	1.27658e-12	50.3649	2.61523e-11	TRUE
Vapa	DNMT_TKO	Ecto	0.000306892	13.0279	0.00462793	TRUE
Vapa	DNMT_TKO	Ery	5.69911e-05	16.2001	0.000717968	TRUE
Rab31	DNMT_TKO	ExMeso	0.000268018	13.2816	0.00152739	TRUE
Ralbp1	DNMT_TKO	ExMeso	2.05075e-09	35.9249	2.90926e-08	TRUE
Ankrd12	DNMT_TKO	ExMeso	5.96546e-05	16.1136	0.000397593	TRUE
Ankrd12	DNMT_DKO	ExMeso	0.000325912	12.9153	0.001808	TRUE
Mtcl1	DNMT_TKO	ExMeso	6.76243e-21	87.9355	2.59809e-19	TRUE
Mtcl1	DNMT_DKO	ExMeso	3.1334e-08	30.6231	3.82668e-07	TRUE
Ptprm	DNMT_TKO	Ecto	0.000409011	12.4906	0.00582941	TRUE
Ptprm	DNMT_TKO	ExMeso	7.41985e-07	24.5029	7.2001e-06	TRUE
Lama1	DNMT_TKO	EmbMeso	3.53734e-09	34.863	1.03094e-07	TRUE
Epb41l3	DNMT_TKO	EmbMeso	1.64395e-11	45.3547	6.44737e-10	TRUE
Myl12b	DNMT_TKO	EmbMeso	0.000146803	14.4128	0.00154892	TRUE
Myl12b	DNMT_TKO	Ecto	0.000126036	14.7001	0.00224029	TRUE
Myl12b	DNMT_TKO	ExMeso	7.22895e-07	24.5531	7.02877e-06	TRUE
Myl12b	DNMT_DKO	EmbMeso	0.000786531	11.2728	0.0063553	TRUE
Myl12b	DNMT_DKO	Ecto	0.000349344	12.7854	0.00511557	TRUE
Myl12a	DNMT_TKO	ExMeso	5.75285e-59	262.177	8.81407e-57	TRUE
Myl12a	DNMT_TKO	Epi	1.56803e-06	23.0627	2.39192e-05	TRUE
Myl12a	DNMT_DKO	ExMeso	5.92168e-05	16.1275	0.000395196	TRUE
Lpin2	DNMT_TKO	EmbMeso	0.00100897	10.811	0.00781939	TRUE
Ndc80	DNMT_TKO	ExMeso	7.86576e-12	46.7989	1.50186e-10	TRUE
Wdr43	DNMT_TKO	ExMeso	0.00154461	10.0246	0.0070726	TRUE
Wdr43	DNMT_TKO	Epi	1.07958e-05	19.3652	0.000135441	TRUE
Galnt14	DNMT_TKO	EmbMeso	8.61625e-13	51.1365	3.93604e-11	TRUE
Ehd3	DNMT_TKO	Ery	8.54667e-06	19.8115	0.000136019	TRUE
Ehd3	DNMT_DKO	Ery	3.47733e-06	21.5333	6.10057e-05	TRUE
Dpy30	DNMT_TKO	EmbMeso	5.20427e-07	25.1866	1.03635e-05	TRUE
Spast	DNMT_TKO	ExMeso	8.59806e-08	28.6664	9.77773e-07	TRUE
Birc6	DNMT_TKO	ExMeso	9.04246e-07	24.1219	8.65556e-06	TRUE
Ttc27	DNMT_TKO	Epi	0.00128776	10.36	0.0081985	TRUE
Rasgrp3	DNMT_TKO	EmbMeso	4.25674e-07	25.5743	8.58883e-06	TRUE
Rasgrp3	DNMT_TKO	Ecto	4.18185e-05	16.787	0.000879806	TRUE
Rasgrp3	DNMT_TKO	ExMeso	2.36785e-08	31.1668	2.95164e-07	TRUE
Rasgrp3	DNMT_TKO	Epi	3.03121e-07	26.2297	5.45155e-06	TRUE
Fam98a	DNMT_TKO	ExMeso	1.03131e-05	19.4525	8.1321e-05	TRUE
Crim1	DNMT_TKO	ExMeso	5.36032e-11	43.0411	9.33257e-10	TRUE
Crim1	DNMT_TKO	Ery	7.63768e-08	28.8958	1.88859e-06	TRUE
Strn	DNMT_TKO	ExMeso	8.34874e-10	37.6769	1.25853e-08	TRUE
Eif2ak2	DNMT_TKO	ExMeso	1.086e-05	19.3538	8.51027e-05	TRUE
Sult6b1	DNMT_TKO	ExMeso	1.38268e-05	18.8929	0.000106115	TRUE
Cebpz	DNMT_TKO	Ery	0.000168989	14.1479	0.00183194	TRUE
Cebpz	DNMT_DKO	Ery	5.01151e-07	25.2594	1.05595e-05	TRUE
Ndufaf7	DNMT_TKO	ExMeso	0.00181612	9.72668	0.00812593	TRUE
Prkd3	DNMT_TKO	EmbMeso	0.000115768	14.8604	0.00126469	TRUE
Prkd3	DNMT_TKO	ExMeso	0.000581365	11.8347	0.00300305	TRUE
Cdc42ep3	DNMT_TKO	ExMeso	0.000366646	12.6949	0.00200717	TRUE
Cdc42ep3	DNMT_DKO	Ery	2.60475e-05	17.6865	0.000364746	TRUE
Srsf7	DNMT_TKO	ExMeso	6.84065e-07	24.6595	6.68464e-06	TRUE
Srsf7	DNMT_TKO	Ery	0.00094385	10.9346	0.00789194	TRUE
Morn2	DNMT_TKO	ExMeso	0.000675192	11.5563	0.00343162	TRUE
Sos1	DNMT_TKO	ExMeso	3.72732e-06	21.4002	3.19304e-05	TRUE
Cdkl4	DNMT_TKO	EmbMeso	0.00122541	10.4516	0.00920341	TRUE
Cdkl4	DNMT_TKO	ExMeso	4.11566e-09	34.5682	5.6638e-08	TRUE
Cdkl4	DNMT_TKO	Ery	0.000318208	12.9601	0.00317183	TRUE
Map4k3	DNMT_TKO	ExMeso	9.12322e-13	51.0242	1.89045e-11	TRUE
Map4k3	DNMT_DKO	ExMeso	0.00170714	9.84047	0.00773109	TRUE
Pkdcc	DNMT_TKO	EmbMeso	1.61922e-12	49.8983	7.23429e-11	TRUE
Pkdcc	DNMT_TKO	Ecto	2.82709e-06	21.9305	8.40718e-05	TRUE
Pkdcc	DNMT_TKO	ExMeso	2.10831e-28	122.18	1.22243e-26	TRUE
Pkdcc	DNMT_TKO	Blood	3.67416e-06	21.4277	0.000192668	TRUE
Pkdcc	DNMT_TKO	Epi	2.02326e-13	53.9821	9.74975e-12	TRUE
Pkdcc	DNMT_DKO	ExMeso	9.46445e-05	15.2406	0.000601159	TRUE
Eml4	DNMT_TKO	ExMeso	2.44302e-15	62.6709	6.23204e-14	TRUE
Eml4	DNMT_TKO	Epi	4.70301e-06	20.9546	6.45585e-05	TRUE
Mta3	DNMT_TKO	EmbMeso	1.32575e-05	18.9731	0.000192387	TRUE
Mta3	DNMT_TKO	Ecto	3.54057e-07	25.9298	1.32912e-05	TRUE
Mta3	DNMT_TKO	ExMeso	4.0189e-26	111.767	2.06081e-24	TRUE
Mta3	DNMT_TKO	Ery	0.000503878	12.1013	0.00467233	TRUE
Mta3	DNMT_DKO	Ecto	0.000123367	14.7405	0.00219785	TRUE
Mta3	DNMT_DKO	ExMeso	2.47637e-07	26.6202	2.61716e-06	TRUE
Mta3	DNMT_DKO	Ery	1.7063e-05	18.4919	0.000252111	TRUE
Zfp36l2	DNMT_TKO	EmbMeso	0.000166721	14.1733	0.00172916	TRUE
Zfp36l2	DNMT_TKO	Ecto	0.000214241	13.7019	0.00345118	TRUE
Zfp36l2	DNMT_TKO	ExMeso	8.75667e-07	24.1838	8.40427e-06	TRUE
Zfp36l2	DNMT_DKO	EmbMeso	0.000275416	13.2306	0.0026503	TRUE
Thada	DNMT_TKO	Blood	2.02043e-06	22.5755	0.000117491	TRUE
Thada	DNMT_DKO	ExMeso	0.00102833	10.7759	0.00497478	TRUE
Lrpprc	DNMT_TKO	ExMeso	0.00185453	9.68822	0.00828019	TRUE
Lrpprc	DNMT_TKO	Ery	1.89413e-08	31.6002	5.24745e-07	TRUE
Lrpprc	DNMT_DKO	Ery	5.15247e-07	25.2059	1.0831e-05	TRUE
Camkmt	DNMT_TKO	ExMeso	9.28015e-10	37.4706	1.38982e-08	TRUE
Six2	DNMT_TKO	EmbMeso	0.000932691	10.9566	0.00732048	TRUE
Prkce	DNMT_TKO	EmbMeso	0.000417707	12.4513	0.00376136	TRUE
Prkce	DNMT_TKO	ExMeso	9.32311e-05	15.2691	0.000593076	TRUE
Prkce	DNMT_DKO	EmbMeso	0.000580254	11.8383	0.00493196	TRUE
Epas1	DNMT_TKO	ExMeso	5.37403e-06	20.6991	4.45587e-05	TRUE
Pigf	DNMT_TKO	ExMeso	7.42031e-05	15.7005	0.000483094	TRUE
Pigf	DNMT_DKO	EmbMeso	0.000954404	10.914	0.00747407	TRUE
Cript	DNMT_TKO	ExMeso	0.00107427	10.695	0.00516008	TRUE
Mcfd2	DNMT_TKO	EmbMeso	8.77686e-06	19.7607	0.000132326	TRUE
Mcfd2	DNMT_TKO	ExMeso	4.74354e-10	38.78	7.37041e-09	TRUE
Mcfd2	DNMT_TKO	Blood	0.000191417	13.9135	0.0054078	TRUE
Mcfd2	DNMT_TKO	Epi	0.000557658	11.9123	0.00407006	TRUE
Mcfd2	DNMT_DKO	ExMeso	1.06369e-05	19.3935	8.36658e-05	TRUE
Ttc7	DNMT_TKO	Epi	0.00142501	10.1731	0.00887125	TRUE
Calm2	DNMT_TKO	EmbMeso	8.68262e-29	123.94	1.20343e-26	TRUE
Calm2	DNMT_TKO	Ecto	1.38449e-17	72.8704	1.98534e-15	TRUE
Calm2	DNMT_TKO	ExMeso	1.56041e-30	131.917	9.78835e-29	TRUE
Calm2	DNMT_TKO	Blood	1.72094e-08	31.7864	1.58762e-06	TRUE
Calm2	DNMT_TKO	Epi	7.42382e-26	110.55	9.71593e-24	TRUE
Calm2	DNMT_DKO	EmbMeso	1.89878e-13	54.1069	9.33846e-12	TRUE
Calm2	DNMT_DKO	Ecto	1.57278e-14	59.0049	1.67864e-12	TRUE
Calm2	DNMT_DKO	ExMeso	4.21533e-16	66.1328	1.15956e-14	TRUE
Epcam	DNMT_TKO	EmbMeso	0.000489679	12.1546	0.00429922	TRUE
Epcam	DNMT_TKO	Ecto	9.88031e-15	59.9198	1.07415e-12	TRUE
Epcam	DNMT_TKO	ExMeso	5.50814e-05	16.2647	0.000370464	TRUE
Epcam	DNMT_DKO	Endoderm	8.18001e-07	24.315	0.000121052	TRUE
Msh6	DNMT_TKO	ExMeso	0.000157614	14.279	0.000953911	TRUE
Msh6	DNMT_TKO	Ery	1.74769e-08	31.7564	4.87181e-07	TRUE
Msh6	DNMT_DKO	EmbMeso	3.10395e-05	17.3531	0.000405341	TRUE
Msh6	DNMT_DKO	Ecto	4.35444e-05	16.7103	0.000913651	TRUE
Msh6	DNMT_DKO	Ery	5.19834e-09	34.1137	1.60898e-07	TRUE
Fbxo11	DNMT_TKO	Epi	8.81987e-05	15.3739	0.000842128	TRUE
Ppp1r21	DNMT_TKO	ExMeso	0.00198503	9.56332	0.00877608	TRUE
Ppp1r21	DNMT_TKO	Epi	0.000846442	11.1365	0.00580266	TRUE
Ston1	DNMT_TKO	EmbMeso	4.16384e-05	16.7952	0.000525739	TRUE
Ston1	DNMT_TKO	ExMeso	1.66254e-07	27.3904	1.80692e-06	TRUE
Gm10184	DNMT_TKO	Epi	0.000943166	10.9359	0.00631538	TRUE
Gm10184	DNMT_DKO	Ery	0.000879244	11.066	0.0074704	TRUE
Crem	DNMT_TKO	ExMeso	0.000551988	11.9313	0.00286888	TRUE
Cul2	DNMT_DKO	Ecto	0.000670155	11.5702	0.00872657	TRUE
Zeb1	DNMT_TKO	Ery	3.75244e-05	16.9927	0.000502341	TRUE
Kif5b	DNMT_TKO	EmbMeso	1.86215e-09	36.1129	5.63589e-08	TRUE
Kif5b	DNMT_TKO	Ecto	2.56446e-08	31.0119	1.19883e-06	TRUE
Kif5b	DNMT_TKO	ExMeso	8.01859e-30	128.668	4.94415e-28	TRUE
Kif5b	DNMT_TKO	Blood	7.8025e-05	15.6056	0.00261454	TRUE
Kif5b	DNMT_TKO	Epi	1.06996e-07	28.2431	2.13566e-06	TRUE
Kif5b	DNMT_DKO	Ecto	7.15906e-10	37.9768	4.727e-08	TRUE
Kif5b	DNMT_DKO	ExMeso	0.00193126	9.61375	0.00857049	TRUE
Rab18	DNMT_TKO	ExMeso	7.46811e-05	15.6884	0.000485831	TRUE
Mkx	DNMT_TKO	EmbMeso	1.69897e-05	18.5001	0.000238874	TRUE
Mkx	DNMT_TKO	Ecto	0.000465244	12.2501	0.00649619	TRUE
Mkx	DNMT_TKO	ExMeso	6.96162e-08	29.0754	8.03973e-07	TRUE
Mkx	DNMT_TKO	Epi	0.00154193	10.0278	0.00948126	TRUE
Mpp7	DNMT_TKO	EmbMeso	7.52567e-05	15.6739	0.000879642	TRUE
Mpp7	DNMT_TKO	ExMeso	4.19491e-11	43.5207	7.38491e-10	TRUE
Mpp7	DNMT_TKO	Epi	6.05748e-05	16.0846	0.000613041	TRUE
Wac	DNMT_TKO	EmbMeso	0.000967756	10.8883	0.00756345	TRUE
Wac	DNMT_TKO	ExMeso	0.00212935	9.43455	0.00932282	TRUE
Colec12	DNMT_TKO	ExMeso	1.65813e-07	27.3955	1.8029e-06	TRUE
Colec12	DNMT_TKO	Blood	1.29865e-12	50.3313	2.36687e-10	TRUE
Usp14	DNMT_TKO	ExMeso	4.02477e-05	16.8597	0.000279676	TRUE
Usp14	DNMT_TKO	Epi	0.000634891	11.6708	0.00454446	TRUE
Greb1l	DNMT_TKO	EmbMeso	9.41847e-06	19.6259	0.000140953	TRUE
Greb1l	DNMT_DKO	EmbMeso	6.26505e-09	33.7506	1.74862e-07	TRUE
Greb1l	DNMT_DKO	Ecto	0.000370799	12.6739	0.00538996	TRUE
Snrpd1	DNMT_TKO	Ery	0.000170621	14.1298	0.00184406	TRUE
Abhd3	DNMT_TKO	ExMeso	7.77216e-05	15.6129	0.000503279	TRUE
Mib1	DNMT_TKO	Ery	0.000202932	13.8037	0.00214549	TRUE
Gata6	DNMT_TKO	ExMeso	0.000139186	14.5131	0.000851967	TRUE
Gata6	DNMT_DKO	EmbMeso	5.38602e-09	34.0447	1.53489e-07	TRUE
Rbbp8	DNMT_TKO	ExMeso	0.000238873	13.4976	0.00137996	TRUE
Rmc1	DNMT_TKO	Epi	0.000528413	12.0126	0.00389383	TRUE
Npc1	DNMT_TKO	ExMeso	0.000137947	14.53	0.000844999	TRUE
Ttc39c	DNMT_TKO	EmbMeso	0.000749472	11.3624	0.00609584	TRUE
Ttc39c	DNMT_TKO	ExMeso	7.21396e-05	15.7539	0.000471359	TRUE
Osbpl1a	DNMT_TKO	EmbMeso	3.19983e-05	17.2953	0.000415859	TRUE
Osbpl1a	DNMT_TKO	ExMeso	1.88165e-06	22.7122	1.68502e-05	TRUE
Osbpl1a	DNMT_TKO	Epi	0.000754094	11.351	0.00526996	TRUE
Impact	DNMT_TKO	EmbMeso	1.21819e-44	196.491	2.97164e-42	TRUE
Impact	DNMT_TKO	Ecto	4.92184e-07	25.2942	1.79195e-05	TRUE
Impact	DNMT_TKO	ExMeso	2.01966e-80	360.663	4.55866e-78	TRUE
Impact	DNMT_TKO	Blood	9.76875e-16	64.4766	2.43323e-13	TRUE
Impact	DNMT_TKO	Ery	6.14321e-36	156.637	1.14878e-33	TRUE
Impact	DNMT_TKO	Epi	1.8512e-10	40.6177	5.9388e-09	TRUE
Impact	DNMT_DKO	EmbMeso	1.86584e-06	22.7285	3.26743e-05	TRUE
Impact	DNMT_DKO	ExMeso	4.35326e-08	29.9853	5.20087e-07	TRUE
Impact	DNMT_DKO	Ery	3.81041e-24	102.746	4.71755e-22	TRUE
Zfp521	DNMT_TKO	ExMeso	5.00834e-06	20.8341	4.17582e-05	TRUE
Ss18	DNMT_DKO	ExMeso	0.000736789	11.3941	0.0037052	TRUE
Ss18	DNMT_DKO	Ery	0.000907955	11.0064	0.0076309	TRUE
Psma8	DNMT_TKO	EmbMeso	4.63065e-07	25.4118	9.28186e-06	TRUE
Psma8	DNMT_TKO	ExMeso	7.83693e-12	46.8061	1.49749e-10	TRUE
Psma8	DNMT_DKO	ExMeso	1.27493e-05	19.0477	9.8656e-05	TRUE
Taf4b	DNMT_TKO	EmbMeso	0.000128276	14.6669	0.00137685	TRUE
Taf4b	DNMT_TKO	Ery	0.000332787	12.8762	0.00329702	TRUE
Kctd1	DNMT_TKO	ExMeso	4.63166e-05	16.5932	0.000316199	TRUE
Chst9	DNMT_TKO	ExMeso	1.81098e-07	27.225	1.95314e-06	TRUE
Cdh2	DNMT_TKO	Endoderm	8.65253e-07	24.2068	0.000124278	TRUE
Cdh2	DNMT_TKO	ExMeso	3.40357e-19	80.1884	1.17866e-17	TRUE
Cdh2	DNMT_DKO	Endoderm	1.1862e-05	19.1854	0.00130176	TRUE
Cdh2	DNMT_DKO	ExMeso	4.2357e-05	16.7627	0.000292086	TRUE
Dsc3	DNMT_TKO	ExMeso	0.000849222	11.1304	0.00419549	TRUE
Dsc2	DNMT_TKO	ExMeso	0.000941432	10.9393	0.00460426	TRUE
Dsg2	DNMT_TKO	EmbMeso	0.00110163	10.6484	0.00838742	TRUE
Dsg2	DNMT_TKO	Ecto	1.22625e-05	19.122	0.000301662	TRUE
Dsg2	DNMT_TKO	ExMeso	0.00137988	10.2325	0.00642181	TRUE
Dsg2	DNMT_TKO	Epi	2.55893e-07	26.5569	4.70785e-06	TRUE
Ttr	DNMT_DKO	Endoderm	2.11254e-12	49.3766	6.65588e-10	TRUE
B4galt6	DNMT_TKO	EmbMeso	3.9712e-10	39.127	1.3091e-08	TRUE
B4galt6	DNMT_TKO	Ecto	8.03555e-09	33.2665	4.25903e-07	TRUE
B4galt6	DNMT_TKO	Ery	6.66615e-11	42.6146	2.60721e-09	TRUE
B4galt6	DNMT_TKO	Epi	2.46078e-10	40.0616	7.7223e-09	TRUE
B4galt6	DNMT_DKO	Ery	1.13695e-07	28.1255	2.69625e-06	TRUE
Garem1	DNMT_TKO	ExMeso	0.000336338	12.8563	0.00185768	TRUE
Asxl3	DNMT_TKO	Ecto	0.00019839	13.8463	0.00324278	TRUE
Asxl3	DNMT_TKO	Epi	0.00074842	11.365	0.00523667	TRUE
Rprd1a	DNMT_TKO	EmbMeso	0.00128711	10.3609	0.00956668	TRUE
Rprd1a	DNMT_TKO	Ecto	6.49913e-06	20.3353	0.000175416	TRUE
Rprd1a	DNMT_TKO	ExMeso	4.21085e-06	21.1664	3.57096e-05	TRUE
Rprd1a	DNMT_TKO	Epi	4.53275e-08	29.907	9.90583e-07	TRUE
Rprd1a	DNMT_DKO	EmbMeso	0.000973831	10.8767	0.0076018	TRUE
Tpgs2	DNMT_TKO	ExMeso	1.27193e-07	27.9084	1.4109e-06	TRUE
Tpgs2	DNMT_DKO	ExMeso	2.29746e-05	17.9253	0.000168201	TRUE
Celf4	DNMT_TKO	ExMeso	4.58609e-06	21.0028	3.8517e-05	TRUE
Celf4	DNMT_TKO	Ery	0.000355092	12.7548	0.00348339	TRUE
Slc25a46	DNMT_TKO	ExMeso	6.82446e-05	15.8589	0.000449009	TRUE
Polr2d	DNMT_TKO	ExMeso	0.000610287	11.7443	0.00313324	TRUE
Gypc	DNMT_TKO	Ery	0.000159007	14.2624	0.00174481	TRUE
Wdr36	DNMT_DKO	Ery	0.000344752	12.8101	0.00339495	TRUE
Camk4	DNMT_TKO	ExMeso	0.000376617	12.6448	0.00205324	TRUE
Camk4	DNMT_DKO	EmbMeso	0.000520232	12.0417	0.00450985	TRUE
Apc	DNMT_TKO	Epi	5.74002e-06	20.573	7.73191e-05	TRUE
Reep5	DNMT_TKO	ExMeso	4.98838e-14	56.7344	1.15694e-12	TRUE
Wnt8a	DNMT_DKO	EmbMeso	0.000131147	14.6252	0.00140439	TRUE
Wnt8a	DNMT_DKO	Ecto	3.3233e-05	17.2233	0.000722595	TRUE
Brd8	DNMT_TKO	ExMeso	0.00176247	9.7818	0.00793365	TRUE
Kif20a	DNMT_TKO	EmbMeso	3.77789e-23	98.2021	4.07778e-21	TRUE
Kif20a	DNMT_TKO	Ecto	2.74325e-07	26.4225	1.04602e-05	TRUE
Kif20a	DNMT_TKO	ExMeso	1.97257e-22	94.9298	8.25605e-21	TRUE
Kif20a	DNMT_TKO	Blood	3.55224e-07	25.9235	2.45779e-05	TRUE
Kif20a	DNMT_TKO	Ery	2.68961e-12	48.9028	1.24123e-10	TRUE
Kif20a	DNMT_TKO	Epi	6.49434e-06	20.3367	8.67696e-05	TRUE
Kif20a	DNMT_DKO	EmbMeso	1.09576e-05	19.3368	0.000162381	TRUE
Kif20a	DNMT_DKO	Ery	1.53126e-06	23.1083	2.92749e-05	TRUE
Cdc23	DNMT_TKO	ExMeso	0.00032585	12.9156	0.001808	TRUE
Gfra3	DNMT_TKO	EmbMeso	1.53518e-20	86.314	1.37681e-18	TRUE
Gfra3	DNMT_TKO	ExMeso	8.63579e-24	101.125	3.90542e-22	TRUE
Gfra3	DNMT_DKO	ExMeso	0.000346606	12.8001	0.00190658	TRUE
Kdm3b	DNMT_TKO	ExMeso	0.00185281	9.68993	0.00827545	TRUE
Egr1	DNMT_TKO	Epi	1.09672e-07	28.1953	2.1815e-06	TRUE
Etf1	DNMT_TKO	EmbMeso	3.87837e-06	21.324	6.37097e-05	TRUE
Etf1	DNMT_TKO	Ecto	3.64055e-07	25.8761	1.35933e-05	TRUE
Etf1	DNMT_TKO	ExMeso	2.10065e-18	76.5932	6.80826e-17	TRUE
Etf1	DNMT_TKO	Epi	2.95995e-07	26.2757	5.33486e-06	TRUE
Etf1	DNMT_DKO	ExMeso	1.01785e-05	19.4776	8.03094e-05	TRUE
Hspa9	DNMT_TKO	ExMeso	0.00198019	9.56781	0.0087562	TRUE
Hspa9	DNMT_DKO	EmbMeso	3.2395e-06	21.6692	5.38313e-05	TRUE
Ctnna1	DNMT_TKO	ExMeso	2.7703e-11	44.3328	4.97747e-10	TRUE
Paip2	DNMT_TKO	Ery	0.000255133	13.374	0.00262322	TRUE
Ecscr	DNMT_TKO	ExMeso	9.18041e-16	64.599	2.44039e-14	TRUE
Ecscr	DNMT_DKO	ExMeso	3.72494e-05	17.0066	0.000260129	TRUE
Ube2d2a	DNMT_DKO	Ery	0.000573307	11.8607	0.00518947	TRUE
Pura	DNMT_TKO	EmbMeso	4.21249e-08	30.0491	1.00253e-06	TRUE
Pura	DNMT_TKO	Ecto	3.93628e-05	16.9019	0.000831173	TRUE
Pura	DNMT_TKO	ExMeso	1.51096e-11	45.5199	2.80169e-10	TRUE
Pura	DNMT_TKO	Epi	0.000352494	12.7686	0.00275419	TRUE
Pura	DNMT_DKO	Ecto	0.000288569	13.1432	0.00441293	TRUE
Pura	DNMT_DKO	ExMeso	2.3571e-05	17.8765	0.000172119	TRUE
Hbegf	DNMT_TKO	ExMeso	2.84279e-06	21.9198	2.47557e-05	TRUE
Apbb3	DNMT_TKO	ExMeso	0.000792463	11.2588	0.00395215	TRUE
Slc35a4	DNMT_TKO	ExMeso	1.98003e-06	22.6143	1.76437e-05	TRUE
Slc35a4	DNMT_DKO	ExMeso	0.000282267	13.1845	0.0015985	TRUE
Ndufa2	DNMT_TKO	EmbMeso	3.17401e-05	17.3107	0.000413291	TRUE
Ndufa2	DNMT_TKO	ExMeso	2.654e-06	22.0517	2.3272e-05	TRUE
Ndufa2	DNMT_TKO	Epi	9.85856e-08	28.4016	1.98152e-06	TRUE
Ndufa2	DNMT_DKO	Ery	4.85827e-05	16.5026	0.000627902	TRUE
Dnd1	DNMT_TKO	EmbMeso	8.63733e-05	15.4134	0.000986881	TRUE
Dnd1	DNMT_TKO	ExMeso	1.58918e-16	68.056	4.52415e-15	TRUE
Dnd1	DNMT_DKO	ExMeso	1.19237e-07	28.0334	1.32736e-06	TRUE
Hars	DNMT_TKO	ExMeso	2.41331e-12	49.1155	4.819e-11	TRUE
Hars	DNMT_DKO	ExMeso	6.46934e-07	24.7671	6.34877e-06	TRUE
Zmat2	DNMT_TKO	EmbMeso	9.9888e-19	78.0614	7.98907e-17	TRUE
Zmat2	DNMT_TKO	Ecto	3.05357e-06	21.7826	9.00051e-05	TRUE
Zmat2	DNMT_TKO	ExMeso	4.46421e-16	66.0198	1.2227e-14	TRUE
Zmat2	DNMT_TKO	Blood	2.3158e-05	17.9102	0.000953432	TRUE
Zmat2	DNMT_TKO	Ery	2.73185e-07	26.4306	6.09978e-06	TRUE
Zmat2	DNMT_TKO	Epi	3.90868e-06	21.3091	5.46314e-05	TRUE
Zmat2	DNMT_DKO	EmbMeso	3.31405e-05	17.2286	0.000429787	TRUE
Zmat2	DNMT_DKO	Ery	0.000478546	12.1975	0.00447346	TRUE
Taf7	DNMT_TKO	EmbMeso	9.51772e-05	15.23	0.00107191	TRUE
Taf7	DNMT_TKO	ExMeso	6.42675e-16	65.3017	1.73949e-14	TRUE
Diaph1	DNMT_DKO	Ery	6.16615e-05	16.0509	0.000769782	TRUE
Arap3	DNMT_TKO	Blood	0.000133837	14.587	0.00403264	TRUE
Ndfip1	DNMT_TKO	ExMeso	0.00143184	10.1643	0.00662353	TRUE
Spry4	DNMT_TKO	EmbMeso	6.94985e-06	20.207	0.000107846	TRUE
Spry4	DNMT_TKO	ExMeso	4.7911e-10	38.7606	7.43975e-09	TRUE
Spry4	DNMT_DKO	EmbMeso	8.36207e-06	19.8532	0.000126935	TRUE
Nr3c1	DNMT_TKO	EmbMeso	2.87565e-09	35.2663	8.51318e-08	TRUE
Nr3c1	DNMT_TKO	ExMeso	4.48524e-11	43.3898	7.86317e-10	TRUE
Nr3c1	DNMT_DKO	Ecto	1.62859e-05	18.5807	0.000387249	TRUE
Nr3c1	DNMT_DKO	ExMeso	0.000386717	12.5953	0.00210286	TRUE
Yipf5	DNMT_TKO	EmbMeso	0.000909007	11.0043	0.00715532	TRUE
Yipf5	DNMT_TKO	ExMeso	3.42147e-11	43.9196	6.07834e-10	TRUE
Prelid2	DNMT_TKO	EmbMeso	0.000391009	12.5747	0.00354583	TRUE
Prelid2	DNMT_TKO	ExMeso	0.000147129	14.4086	0.000895815	TRUE
Lars	DNMT_TKO	ExMeso	3.191e-10	39.5541	5.06711e-09	TRUE
Dpysl3	DNMT_TKO	EmbMeso	7.18921e-06	20.1422	0.000111278	TRUE
Dpysl3	DNMT_TKO	ExMeso	3.47649e-19	80.1465	1.19899e-17	TRUE
Dpysl3	DNMT_DKO	EmbMeso	1.64496e-06	22.9706	2.92685e-05	TRUE
Dpysl3	DNMT_DKO	ExMeso	1.15267e-05	19.2401	8.98816e-05	TRUE
Eif3j2	DNMT_DKO	EmbMeso	0.000367437	12.6909	0.00336967	TRUE
Eif3j2	DNMT_DKO	Ery	1.58024e-09	36.4328	5.23403e-08	TRUE
Jakmip2	DNMT_TKO	ExMeso	2.7662e-07	26.4064	2.90238e-06	TRUE
Spink1	DNMT_TKO	Endoderm	7.67943e-16	64.9507	3.40467e-13	TRUE
Spink1	DNMT_DKO	Endoderm	4.94892e-11	43.1973	1.34267e-08	TRUE
Kcnn2	DNMT_TKO	ExMeso	0.000898904	11.025	0.00441849	TRUE
Pggt1b	DNMT_TKO	EmbMeso	0.00103064	10.7717	0.00795533	TRUE
Pggt1b	DNMT_TKO	ExMeso	2.17924e-06	22.4302	1.93303e-05	TRUE
Tmed7	DNMT_TKO	ExMeso	3.59335e-08	30.3574	4.35474e-07	TRUE
Eif1a	DNMT_TKO	EmbMeso	2.07748e-05	18.1169	0.000285671	TRUE
Eif1a	DNMT_TKO	Ecto	0.000465747	12.248	0.00649933	TRUE
Eif1a	DNMT_TKO	ExMeso	8.88372e-36	155.904	6.88897e-34	TRUE
Eif1a	DNMT_TKO	Ery	0.000187206	13.9553	0.00200043	TRUE
Eif1a	DNMT_TKO	Epi	0.000165134	14.1913	0.00143536	TRUE
Arl14epl	DNMT_TKO	EmbMeso	2.29667e-05	17.926	0.00031125	TRUE
Arl14epl	DNMT_TKO	ExMeso	7.43264e-16	65.0151	1.99678e-14	TRUE
Arl14epl	DNMT_TKO	Epi	7.56207e-06	20.0455	9.93072e-05	TRUE
Commd10	DNMT_TKO	EmbMeso	0.000186753	13.9599	0.00190932	TRUE
Commd10	DNMT_TKO	ExMeso	2.71039e-05	17.6108	0.000194988	TRUE
Sema6a	DNMT_TKO	ExMeso	0.00120681	10.4799	0.00572925	TRUE
Sema6a	DNMT_TKO	Ery	3.45883e-06	21.5436	6.07776e-05	TRUE
Sema6a	DNMT_TKO	Epi	1.15554e-15	64.1456	7.04146e-14	TRUE
Sema6a	DNMT_DKO	EmbMeso	0.000235259	13.5262	0.00231875	TRUE
Sema6a	DNMT_DKO	Ery	1.96003e-11	45.0103	8.08883e-10	TRUE
Eno1b	DNMT_TKO	EmbMeso	1.79243e-08	31.7073	4.63184e-07	TRUE
Eno1b	DNMT_TKO	Ecto	1.17841e-05	19.1979	0.00029271	TRUE
Eno1b	DNMT_TKO	ExMeso	2.72937e-18	76.0761	8.75614e-17	TRUE
Eno1b	DNMT_DKO	EmbMeso	9.81354e-05	15.1722	0.00109762	TRUE
Eno1b	DNMT_DKO	Ecto	0.000128448	14.6644	0.0022642	TRUE
Eno1b	DNMT_DKO	ExMeso	3.02303e-06	21.8019	2.62259e-05	TRUE
Dtwd2	DNMT_TKO	ExMeso	0.00181411	9.72872	0.00812268	TRUE
Dtwd2	DNMT_DKO	Ery	0.000657613	11.6054	0.0058311	TRUE
Tnfaip8	DNMT_TKO	EmbMeso	7.7711e-05	15.6132	0.000904115	TRUE
Tnfaip8	DNMT_TKO	ExMeso	0.000169536	14.1418	0.0010185	TRUE
Tnfaip8	DNMT_TKO	Blood	0.000134317	14.5802	0.00403898	TRUE
Tnfaip8	DNMT_DKO	Ecto	2.42694e-06	22.2234	7.30025e-05	TRUE
Hsd17b4	DNMT_TKO	ExMeso	0.000965015	10.8935	0.00470776	TRUE
Srfbp1	DNMT_TKO	Epi	0.00123281	10.4405	0.00790108	TRUE
Lox	DNMT_TKO	ExMeso	0.000328014	12.9032	0.00181759	TRUE
Snx2	DNMT_TKO	EmbMeso	0.00105926	10.721	0.00811453	TRUE
Snx2	DNMT_TKO	ExMeso	2.98221e-09	35.1954	4.15831e-08	TRUE
Snx24	DNMT_TKO	EmbMeso	0.0010891	10.6696	0.00830495	TRUE
Snx24	DNMT_TKO	ExMeso	0.000469814	12.2318	0.00249724	TRUE
Snx24	DNMT_TKO	Ery	6.79492e-06	20.2501	0.000110292	TRUE
Ppic	DNMT_TKO	EmbMeso	1.64526e-05	18.5613	0.000232394	TRUE
Ppic	DNMT_TKO	ExMeso	1.39335e-06	23.2898	1.2846e-05	TRUE
Ppic	DNMT_TKO	Ery	9.33446e-05	15.2668	0.00109854	TRUE
Ppic	DNMT_TKO	Endothel	1.30877e-06	23.4103	0.000145328	TRUE
Prdm6	DNMT_TKO	Ery	1.14028e-05	19.2607	0.000175711	TRUE
Cep120	DNMT_TKO	ExMeso	2.42137e-07	26.6636	2.56118e-06	TRUE
Csnk1g3	DNMT_TKO	Epi	0.000118068	14.8233	0.00107578	TRUE
Redrum	DNMT_TKO	Ery	4.47008e-30	129.827	7.4997e-28	TRUE
Redrum	DNMT_DKO	Ery	1.59287e-07	27.4732	3.70404e-06	TRUE
Zfp608	DNMT_TKO	EmbMeso	2.05848e-07	26.9774	4.40479e-06	TRUE
Zfp608	DNMT_TKO	Epi	0.000571725	11.8659	0.00415692	TRUE
Gramd3	DNMT_TKO	EmbMeso	0.000435105	12.3751	0.00389641	TRUE
Gramd3	DNMT_TKO	Ecto	0.000657634	11.6053	0.00860187	TRUE
Gramd3	DNMT_TKO	ExMeso	2.47537e-08	31.0806	3.07808e-07	TRUE
Gramd3	DNMT_TKO	Ery	2.46307e-07	26.6306	5.54099e-06	TRUE
Aldh7a1	DNMT_TKO	Ecto	5.77719e-08	29.4367	2.53362e-06	TRUE
Aldh7a1	DNMT_TKO	ExMeso	0.00102075	10.7895	0.00494435	TRUE
Aldh7a1	DNMT_TKO	Epi	3.13118e-08	30.6245	7.11278e-07	TRUE
2003-03-01	DNMT_TKO	EmbMeso	6.27853e-05	16.0167	0.000753732	TRUE
Megf10	DNMT_TKO	ExMeso	9.11093e-05	15.3125	0.000580747	TRUE
Prrc1	DNMT_TKO	Ery	0.000202622	13.8066	0.00214428	TRUE
Slc12a2	DNMT_TKO	Ery	1.72137e-06	22.8833	3.24942e-05	TRUE
Fbn2	DNMT_TKO	ExMeso	4.05193e-08	30.1244	4.86848e-07	TRUE
Fbn2	DNMT_TKO	Blood	5.11418e-09	34.1455	5.34485e-07	TRUE
Fbn2	DNMT_TKO	Ery	0.000858053	11.1113	0.00733163	TRUE
Fbn2	DNMT_TKO	Epi	3.70706e-05	17.0158	0.000397526	TRUE
Isoc1	DNMT_TKO	EmbMeso	4.54972e-10	38.8615	1.48377e-08	TRUE
Isoc1	DNMT_TKO	Ecto	4.59912e-05	16.6066	0.000955553	TRUE
Isoc1	DNMT_TKO	ExMeso	2.61699e-16	67.0725	7.29409e-15	TRUE
Isoc1	DNMT_TKO	Ery	0.000971687	10.8808	0.008046	TRUE
Isoc1	DNMT_DKO	EmbMeso	1.36275e-05	18.9206	0.000196937	TRUE
Isoc1	DNMT_DKO	Ecto	0.000140077	14.5011	0.00244888	TRUE
Smim3	DNMT_TKO	ExMeso	0.000405798	12.5053	0.00219482	TRUE
Dctn4	DNMT_TKO	ExMeso	0.000260941	13.3318	0.00149177	TRUE
Rps14	DNMT_TKO	ExMeso	8.8546e-07	24.1624	8.49182e-06	TRUE
Tcof1	DNMT_TKO	Ecto	3.71187e-05	17.0133	0.000790895	TRUE
Tcof1	DNMT_TKO	ExMeso	0.000125402	14.7097	0.000775479	TRUE
Tcof1	DNMT_TKO	Blood	6.33187e-08	29.2591	5.25721e-06	TRUE
Arsi	DNMT_TKO	ExMeso	1.38268e-05	18.8929	0.000106115	TRUE
Cdx1	DNMT_TKO	EmbMeso	1.50326e-51	228.158	4.26401e-49	TRUE
Cdx1	DNMT_TKO	Epi	7.99745e-05	15.5589	0.000775962	TRUE
Cdx1	DNMT_DKO	EmbMeso	2.5613e-76	341.82	1.20154e-73	TRUE
Cdx1	DNMT_DKO	Ecto	2.04485e-27	117.673	5.0312e-25	TRUE
Pdgfrb	DNMT_TKO	ExMeso	6.05799e-15	60.8827	1.50734e-13	TRUE
Csnk1a1	DNMT_TKO	ExMeso	0.000788762	11.2675	0.00393603	TRUE
Csnk1a1	DNMT_TKO	Epi	1.76611e-06	22.834	2.64848e-05	TRUE
Grpel2	DNMT_DKO	ExMeso	0.00224315	9.3391	0.0097468	TRUE
1500015A07Rik	DNMT_TKO	EmbMeso	7.92101e-05	15.5771	0.000918047	TRUE
Afap1l1	DNMT_TKO	Ery	0.000152502	14.3411	0.00168165	TRUE
Sh3tc2	DNMT_TKO	ExMeso	0.00099148	10.8434	0.00481919	TRUE
2700046A07Rik	DNMT_TKO	ExMeso	5.22375e-09	34.1042	7.10362e-08	TRUE
Apcdd1	DNMT_TKO	ExMeso	1.12139e-30	132.572	7.08717e-29	TRUE
Apcdd1	DNMT_TKO	Blood	2.96089e-06	21.8417	0.000161498	TRUE
Piezo2	DNMT_TKO	ExMeso	0.0003119	12.9975	0.00174058	TRUE
Piezo2	DNMT_TKO	Epi	9.15235e-06	19.6806	0.000117906	TRUE
Piezo2	DNMT_DKO	ExMeso	0.000556039	11.9177	0.00288811	TRUE
Txnl1	DNMT_TKO	EmbMeso	3.30343e-06	21.6317	5.48563e-05	TRUE
Txnl1	DNMT_TKO	ExMeso	1.09863e-06	23.7471	1.03285e-05	TRUE
Onecut2	DNMT_TKO	EmbMeso	1.4544e-06	23.2074	2.61065e-05	TRUE
Onecut2	DNMT_TKO	ExMeso	2.04165e-05	18.15	0.000151491	TRUE
Fech	DNMT_TKO	EmbMeso	0.000540133	11.9717	0.00464271	TRUE
Fech	DNMT_TKO	ExMeso	2.56256e-06	22.119	2.24983e-05	TRUE
Fech	DNMT_TKO	Ery	6.66556e-06	20.2869	0.000108683	TRUE
Fech	DNMT_DKO	Ery	0.000966688	10.8903	0.00803559	TRUE
Zfp532	DNMT_DKO	Ecto	0.000253585	13.3854	0.00397826	TRUE
Sec11c	DNMT_DKO	Ery	0.000846367	11.1367	0.00725646	TRUE
Lman1	DNMT_TKO	ExMeso	1.58072e-12	49.9456	3.20197e-11	TRUE
Ccbe1	DNMT_DKO	ExMeso	7.69529e-06	20.0121	6.20334e-05	TRUE
Pmaip1	DNMT_TKO	ExMeso	1.62827e-10	40.8685	2.6939e-09	TRUE
Pmaip1	DNMT_TKO	Epi	0.00089725	11.0284	0.00607453	TRUE
Gnal	DNMT_TKO	EmbMeso	0.000386724	12.5953	0.0035135	TRUE
Gnal	DNMT_TKO	ExMeso	0.00136209	10.2564	0.0063613	TRUE
Chmp1b	DNMT_TKO	ExMeso	2.81605e-06	21.938	2.45651e-05	TRUE
Chmp1b	DNMT_DKO	Ery	0.000777466	11.2943	0.00674906	TRUE
Mppe1	DNMT_TKO	ExMeso	5.29356e-05	16.34	0.000356666	TRUE
Impa2	DNMT_TKO	EmbMeso	7.85348e-10	37.7962	2.48158e-08	TRUE
Impa2	DNMT_TKO	ExMeso	1.95155e-34	149.765	1.43417e-32	TRUE
Impa2	DNMT_TKO	Blood	3.01319e-09	35.1753	3.31119e-07	TRUE
Impa2	DNMT_TKO	Ery	3.64487e-18	75.505	2.72636e-16	TRUE
Impa2	DNMT_DKO	EmbMeso	4.43977e-05	16.6735	0.000556259	TRUE
Impa2	DNMT_DKO	Ecto	7.52362e-05	15.6744	0.00144858	TRUE
Impa2	DNMT_DKO	ExMeso	9.27697e-10	37.4713	1.38982e-08	TRUE
Impa2	DNMT_DKO	Ery	9.74266e-17	69.0209	6.62501e-15	TRUE
Tubb6	DNMT_TKO	ExMeso	1.69979e-14	58.8521	4.09635e-13	TRUE
Tubb6	DNMT_DKO	Ery	0.00122921	10.4459	0.00976841	TRUE
Spire1	DNMT_TKO	ExMeso	6.35283e-07	24.8021	6.24173e-06	TRUE
Seh1l	DNMT_TKO	EmbMeso	0.000158376	14.2699	0.00165386	TRUE
Seh1l	DNMT_TKO	ExMeso	2.54663e-08	31.0255	3.15892e-07	TRUE
Seh1l	DNMT_TKO	Epi	1.49199e-07	27.5997	2.87827e-06	TRUE
Tcf4	DNMT_TKO	ExMeso	0.000426087	12.4142	0.00229083	TRUE
Tcf4	DNMT_DKO	ExMeso	5.4898e-07	25.0836	5.44885e-06	TRUE
4930503L19Rik	DNMT_TKO	Ery	0.000404579	12.5109	0.00388604	TRUE
Poli	DNMT_TKO	ExMeso	0.001407	10.1966	0.00652161	TRUE
Poli	DNMT_TKO	Epi	0.000446002	12.3289	0.00337048	TRUE
Smad4	DNMT_TKO	EmbMeso	0.000300803	13.0654	0.00285406	TRUE
Smad4	DNMT_TKO	ExMeso	7.57532e-05	15.6614	0.000491667	TRUE
Smad4	DNMT_DKO	EmbMeso	5.03146e-05	16.4362	0.000619886	TRUE
Me2	DNMT_TKO	ExMeso	0.000161719	14.2306	0.00097631	TRUE
Me2	DNMT_TKO	Blood	0.000328049	12.903	0.00811705	TRUE
Me2	DNMT_TKO	Ery	0.000377271	12.6415	0.00366096	TRUE
Me2	DNMT_DKO	Ery	6.19616e-08	29.3011	1.56447e-06	TRUE
Cxxc1	DNMT_TKO	Epi	2.31725e-05	17.909	0.000262417	TRUE
Acaa2	DNMT_TKO	EmbMeso	2.04938e-05	18.1428	0.000282445	TRUE
Acaa2	DNMT_TKO	ExMeso	5.94386e-05	16.1205	0.00039627	TRUE
Rpl17	DNMT_TKO	ExMeso	1.60639e-15	63.4967	4.16508e-14	TRUE
Rpl17	DNMT_TKO	Ery	0.000130299	14.6375	0.00146562	TRUE
Rpl17	DNMT_TKO	Epi	4.64282e-05	16.5886	0.000485221	TRUE
BC031181	DNMT_TKO	EmbMeso	1.52328e-09	36.5043	4.65651e-08	TRUE
BC031181	DNMT_TKO	ExMeso	7.12495e-32	138.045	4.77769e-30	TRUE
BC031181	DNMT_TKO	Blood	0.000115579	14.8635	0.00362883	TRUE
BC031181	DNMT_TKO	Ery	9.83995e-07	23.9592	1.96274e-05	TRUE
BC031181	DNMT_DKO	EmbMeso	3.98842e-08	30.1551	9.5199e-07	TRUE
BC031181	DNMT_DKO	Ecto	2.36486e-06	22.2732	7.12323e-05	TRUE
BC031181	DNMT_DKO	ExMeso	1.04275e-06	23.8475	9.8488e-06	TRUE
Smad7	DNMT_TKO	ExMeso	0.000279653	13.202	0.00158512	TRUE
Zbtb7c	DNMT_TKO	ExMeso	1.43451e-05	18.8227	0.000109759	TRUE
Katnal2	DNMT_TKO	ExMeso	3.22956e-06	21.6751	2.79313e-05	TRUE
Pias2	DNMT_TKO	ExMeso	1.95755e-05	18.2302	0.000145721	TRUE
Rnf165	DNMT_TKO	Blood	0.000118593	14.8149	0.00369243	TRUE
Atp5a1	DNMT_TKO	Epi	2.14955e-07	26.8937	3.99297e-06	TRUE
Atp5a1	DNMT_DKO	EmbMeso	1.43674e-08	32.137	3.79717e-07	TRUE
Atp5a1	DNMT_DKO	Ecto	2.26169e-06	22.3588	6.85665e-05	TRUE
Pard6g	DNMT_TKO	EmbMeso	0.00125086	10.4137	0.00934849	TRUE
Txnl4a	DNMT_TKO	Epi	3.63844e-05	17.0513	0.00039053	TRUE
Txnl4a	DNMT_DKO	ExMeso	0.00207435	9.48255	0.00913156	TRUE
Pqlc1	DNMT_TKO	ExMeso	0.00166166	9.89015	0.00755654	TRUE
Nfatc1	DNMT_TKO	EmbMeso	7.69021e-10	37.8372	2.43947e-08	TRUE
Nfatc1	DNMT_TKO	ExMeso	7.43062e-07	24.5001	7.2001e-06	TRUE
Sall3	DNMT_TKO	EmbMeso	2.23738e-06	22.3796	3.86262e-05	TRUE
Sall3	DNMT_TKO	ExMeso	1.38703e-14	59.2522	3.36508e-13	TRUE
Sall3	DNMT_TKO	Blood	0.000367401	12.6911	0.00882767	TRUE
Mbp	DNMT_TKO	Ery	0.000224827	13.6113	0.00234669	TRUE
Zfp516	DNMT_DKO	EmbMeso	0.000554028	11.9244	0.00475209	TRUE
Gm31265	DNMT_TKO	Ery	6.46199e-06	20.3462	0.000105748	TRUE
Tshz1	DNMT_TKO	ExMeso	0.000386467	12.5965	0.00210195	TRUE
Cndp2	DNMT_TKO	EmbMeso	4.69866e-08	29.8373	1.11065e-06	TRUE
Cyb5a	DNMT_TKO	EmbMeso	4.29687e-08	30.0106	1.01963e-06	TRUE
Cyb5a	DNMT_TKO	Ecto	0.000586626	11.8179	0.00785326	TRUE
Cyb5a	DNMT_TKO	ExMeso	1.19331e-08	32.4977	1.54464e-07	TRUE
Cyb5a	DNMT_TKO	Blood	3.28523e-06	21.6423	0.000174725	TRUE
Cyb5a	DNMT_TKO	Epi	2.46162e-08	31.0914	5.68146e-07	TRUE
Cyb5a	DNMT_DKO	ExMeso	0.00216388	9.40506	0.00946255	TRUE
Mrpl21	DNMT_TKO	ExMeso	7.18955e-05	15.7603	0.000470008	TRUE
Cpt1a	DNMT_TKO	ExMeso	1.59687e-05	18.6182	0.000120901	TRUE
Gal	DNMT_TKO	EmbMeso	8.20226e-12	46.7168	3.37983e-10	TRUE
Gal	DNMT_TKO	ExMeso	0.000668768	11.5741	0.00340307	TRUE
Gal	DNMT_DKO	EmbMeso	5.54595e-05	16.2517	0.000675764	TRUE
Ppp6r3	DNMT_TKO	ExMeso	7.31071e-09	33.4503	9.76306e-08	TRUE
Kmt5b	DNMT_DKO	EmbMeso	0.0010493	10.7385	0.00806444	TRUE
Chka	DNMT_DKO	EmbMeso	0.00104264	10.7503	0.00803605	TRUE
Nudt8	DNMT_TKO	Epi	0.000528413	12.0126	0.00389383	TRUE
Gstp2	DNMT_TKO	EmbMeso	1.76681e-07	27.2728	3.84817e-06	TRUE
Gstp2	DNMT_TKO	ExMeso	4.47531e-16	66.0149	1.22441e-14	TRUE
Gstp2	DNMT_DKO	EmbMeso	5.62366e-07	25.0371	1.11441e-05	TRUE
Gstp2	DNMT_DKO	Ecto	5.62367e-07	25.0371	2.01608e-05	TRUE
Gstp2	DNMT_DKO	ExMeso	1.5866e-06	23.0401	1.44437e-05	TRUE
Aip	DNMT_TKO	Ecto	0.000314663	12.981	0.0047147	TRUE
Aip	DNMT_TKO	ExMeso	0.000134814	14.5733	0.000827409	TRUE
Rps6kb2	DNMT_TKO	Epi	0.00126009	10.4001	0.00804461	TRUE
Ppp1ca	DNMT_TKO	EmbMeso	2.00323e-10	40.4635	6.86331e-09	TRUE
Ppp1ca	DNMT_TKO	ExMeso	3.6785e-06	21.4255	3.15336e-05	TRUE
Ppp1ca	DNMT_DKO	EmbMeso	2.50473e-05	17.7609	0.000335348	TRUE
Rad9a	DNMT_TKO	Ery	0.000899817	11.0231	0.00758074	TRUE
A930001C03Rik	DNMT_TKO	EmbMeso	0.000520239	12.0417	0.00450985	TRUE
Pcx	DNMT_TKO	ExMeso	1.98929e-07	27.0435	2.13271e-06	TRUE
Pcx	DNMT_DKO	ExMeso	9.73409e-05	15.1876	0.000616427	TRUE
Rbm4b	DNMT_TKO	ExMeso	0.00038321	12.6123	0.00208604	TRUE
Rbm4	DNMT_TKO	ExMeso	1.61804e-05	18.5931	0.000122357	TRUE
B4gat1	DNMT_TKO	ExMeso	0.000164113	14.2029	0.000988748	TRUE
Brms1	DNMT_DKO	ExMeso	2.98035e-05	17.4303	0.000212534	TRUE
Cd248	DNMT_TKO	ExMeso	4.56e-26	111.516	2.32882e-24	TRUE
Cd248	DNMT_DKO	ExMeso	1.25315e-08	32.4027	1.6163e-07	TRUE
Yif1a	DNMT_TKO	ExMeso	8.23551e-05	15.5034	0.000530294	TRUE
Yif1a	DNMT_DKO	Ery	6.61127e-05	15.919	0.000818116	TRUE
Cnih2	DNMT_TKO	ExMeso	8.54846e-06	19.8111	6.82581e-05	TRUE
Eif1ad	DNMT_TKO	EmbMeso	0.000319439	12.9528	0.00300285	TRUE
Tsga10ip	DNMT_TKO	ExMeso	9.50911e-07	24.025	9.05084e-06	TRUE
Ccdc85b	DNMT_DKO	ExMeso	6.33342e-05	16.0002	0.000419844	TRUE
Fibp	DNMT_TKO	Epi	4.90471e-08	29.7541	1.05387e-06	TRUE
Efemp2	DNMT_TKO	EmbMeso	1.75986e-08	31.743	4.55732e-07	TRUE
Efemp2	DNMT_TKO	ExMeso	1.85532e-16	67.7507	5.23465e-15	TRUE
Efemp2	DNMT_DKO	ExMeso	0.00166882	9.88224	0.00758635	TRUE
Cfl1	DNMT_TKO	EmbMeso	2.69546e-22	94.3117	2.70589e-20	TRUE
Cfl1	DNMT_TKO	Ecto	8.16103e-06	19.8998	0.000212788	TRUE
Cfl1	DNMT_TKO	ExMeso	2.11281e-110	498.406	6.93662e-108	TRUE
Cfl1	DNMT_TKO	Blood	1.58214e-09	36.4304	1.8916e-07	TRUE
Cfl1	DNMT_TKO	Endothel	6.52892e-06	20.3265	0.000563877	TRUE
Cfl1	DNMT_TKO	Epi	1.57261e-12	49.9557	6.86049e-11	TRUE
Cfl1	DNMT_DKO	EmbMeso	1.21136e-16	68.5913	8.05178e-15	TRUE
Cfl1	DNMT_DKO	Ecto	8.11045e-09	33.2484	4.289e-07	TRUE
Cfl1	DNMT_DKO	ExMeso	1.31852e-34	150.544	9.77483e-33	TRUE
Cfl1	DNMT_DKO	Blood	0.000363359	12.7118	0.00877287	TRUE
Cfl1	DNMT_DKO	Endothel	0.000131385	14.6218	0.00768197	TRUE
Rnaseh2c	DNMT_TKO	EmbMeso	7.42566e-10	37.9055	2.36169e-08	TRUE
Rnaseh2c	DNMT_TKO	Ecto	0.000235072	13.5277	0.00373019	TRUE
Rnaseh2c	DNMT_TKO	ExMeso	1.00278e-13	55.3616	2.27764e-12	TRUE
Rnaseh2c	DNMT_TKO	Ery	0.000164058	14.2036	0.0017882	TRUE
Rnaseh2c	DNMT_TKO	Epi	3.52167e-08	30.3965	7.90626e-07	TRUE
Rnaseh2c	DNMT_DKO	EmbMeso	0.000217939	13.6697	0.00217351	TRUE
Rnaseh2c	DNMT_DKO	Ery	1.40484e-05	18.8625	0.000211574	TRUE
Fam89b	DNMT_TKO	ExMeso	1.75423e-06	22.847	1.58326e-05	TRUE
Fam89b	DNMT_DKO	ExMeso	6.02159e-05	16.0958	0.000401228	TRUE
Znrd2	DNMT_TKO	EmbMeso	8.4914e-18	73.8353	6.23913e-16	TRUE
Znrd2	DNMT_TKO	Ecto	2.88596e-18	75.966	4.38029e-16	TRUE
Znrd2	DNMT_TKO	ExMeso	5.95903e-43	188.75	5.57942e-41	TRUE
Znrd2	DNMT_TKO	Ery	2.83796e-08	30.8153	7.6154e-07	TRUE
Znrd2	DNMT_TKO	Epi	5.07596e-48	211.982	1.67028e-45	TRUE
Znrd2	DNMT_DKO	EmbMeso	9.95468e-09	32.8501	2.69218e-07	TRUE
Znrd2	DNMT_DKO	Ecto	1.91852e-05	18.2685	0.000445759	TRUE
Znrd2	DNMT_DKO	ExMeso	6.59968e-14	56.184	1.51811e-12	TRUE
Znrd2	DNMT_DKO	Ery	6.66019e-11	42.6163	2.60721e-09	TRUE
Scyl1	DNMT_TKO	Ecto	0.000447465	12.3228	0.00630824	TRUE
Scyl1	DNMT_TKO	ExMeso	0.000471208	12.2263	0.0025036	TRUE
Scyl1	DNMT_TKO	Blood	0.000176778	14.0631	0.00506121	TRUE
Scyl1	DNMT_DKO	ExMeso	0.000244008	13.4577	0.00140545	TRUE
Malat1	DNMT_TKO	EmbMeso	8.51049e-09	33.1548	2.33002e-07	TRUE
Malat1	DNMT_TKO	Ery	4.94281e-05	16.4699	0.000636082	TRUE
Malat1	DNMT_TKO	Epi	4.72181e-07	25.3742	8.16533e-06	TRUE
Malat1	DNMT_DKO	ExMeso	6.42982e-05	15.9716	0.000425847	TRUE
Dpf2	DNMT_TKO	ExMeso	7.15474e-05	15.7695	0.000467974	TRUE
Cdc42ep2	DNMT_TKO	ExMeso	0.00023856	13.5	0.0013791	TRUE
Capn1	DNMT_DKO	Ery	0.000782897	11.2813	0.00678323	TRUE
Mrpl49	DNMT_TKO	Epi	4.2719e-05	16.7466	0.000451786	TRUE
Mrpl49	DNMT_DKO	ExMeso	0.000501588	12.1098	0.00263895	TRUE
Fau	DNMT_TKO	EmbMeso	3.92903e-05	16.9054	0.000500756	TRUE
Fau	DNMT_TKO	Ecto	0.000103238	15.0765	0.00189337	TRUE
Fau	DNMT_TKO	ExMeso	2.72431e-50	222.389	3.29524e-48	TRUE
Fau	DNMT_TKO	Epi	7.70275e-08	28.8794	1.58699e-06	TRUE
Fau	DNMT_DKO	EmbMeso	6.59465e-06	20.3074	0.000102661	TRUE
Fau	DNMT_DKO	Ecto	1.71327e-08	31.7951	8.29111e-07	TRUE
Fau	DNMT_DKO	ExMeso	5.81652e-23	97.3476	2.50924e-21	TRUE
Fau	DNMT_DKO	Ery	0.000157903	14.2755	0.00173374	TRUE
Znhit2	DNMT_TKO	EmbMeso	0.00116461	10.5457	0.00881732	TRUE
Znhit2	DNMT_TKO	ExMeso	6.33092e-08	29.2594	7.34491e-07	TRUE
Znhit2	DNMT_TKO	Epi	2.66324e-08	30.9386	6.11006e-07	TRUE
Znhit2	DNMT_DKO	Ecto	5.87014e-05	16.1441	0.00116873	TRUE
Znhit2	DNMT_DKO	ExMeso	0.000568428	11.8766	0.00294706	TRUE
Arl2	DNMT_TKO	Ery	0.00028069	13.195	0.00285331	TRUE
Arl2	DNMT_DKO	Ery	1.27432e-05	19.0486	0.000193108	TRUE
Men1	DNMT_TKO	EmbMeso	0.000815856	11.2048	0.00656398	TRUE
Men1	DNMT_TKO	ExMeso	4.18975e-05	16.7834	0.000289548	TRUE
Men1	DNMT_DKO	ExMeso	0.000138246	14.5259	0.000846622	TRUE
Sf1	DNMT_TKO	ExMeso	6.76468e-05	15.8756	0.000445573	TRUE
Rasgrp2	DNMT_TKO	Epi	0.000868955	11.0878	0.00593228	TRUE
Rasgrp2	DNMT_DKO	Ery	3.26799e-05	17.2552	0.000442435	TRUE
Prdx5	DNMT_TKO	ExMeso	0.000326606	12.9113	0.00181145	TRUE
Prdx5	DNMT_DKO	ExMeso	0.000182363	14.0046	0.0010873	TRUE
Trmt112	DNMT_TKO	ExMeso	4.70196e-05	16.5646	0.000320047	TRUE
Trmt112	DNMT_TKO	Epi	5.19323e-05	16.3762	0.000534977	TRUE
Trmt112	DNMT_DKO	ExMeso	0.00224381	9.33857	0.00974799	TRUE
Ppp1r14b	DNMT_TKO	EmbMeso	6.13652e-11	42.7765	2.24429e-09	TRUE
Ppp1r14b	DNMT_TKO	ExMeso	1.35434e-16	68.3713	3.89507e-15	TRUE
Ppp1r14b	DNMT_TKO	Epi	5.3454e-10	38.5469	1.5949e-08	TRUE
Ppp1r14b	DNMT_DKO	EmbMeso	1.80943e-06	22.7875	3.18006e-05	TRUE
Ppp1r14b	DNMT_DKO	ExMeso	1.3492e-11	45.7417	2.51347e-10	TRUE
Ppp1r14b	DNMT_DKO	Ery	0.000146071	14.4222	0.00162169	TRUE
Nudt22	DNMT_TKO	Epi	0.000258788	13.3474	0.00213042	TRUE
Trpt1	DNMT_TKO	EmbMeso	0.000590747	11.8049	0.00501031	TRUE
Stip1	DNMT_TKO	ExMeso	1.97332e-05	18.2149	0.000146722	TRUE
Stip1	DNMT_TKO	Epi	0.00010505	15.0437	0.000977268	TRUE
Otub1	DNMT_TKO	Ery	0.000768481	11.3159	0.00668061	TRUE
Otub1	DNMT_DKO	Ery	0.000142801	14.4648	0.0015903	TRUE
Cox8a	DNMT_TKO	Ery	8.90133e-05	15.3565	0.00105268	TRUE
Cox8a	DNMT_DKO	EmbMeso	0.000207957	13.7578	0.00208876	TRUE
Rcor2	DNMT_TKO	Epi	7.66392e-05	15.6394	0.000749918	TRUE
2700081O15Rik	DNMT_TKO	ExMeso	0.00109934	10.6523	0.00527049	TRUE
2700081O15Rik	DNMT_TKO	Epi	0.000134084	14.5835	0.00120081	TRUE
Rtn3	DNMT_TKO	EmbMeso	5.7264e-05	16.1911	0.000696707	TRUE
Rtn3	DNMT_TKO	Ecto	4.55708e-05	16.624	0.000947662	TRUE
Rtn3	DNMT_TKO	ExMeso	0.000131139	14.6253	0.000806619	TRUE
Plaat3	DNMT_TKO	EmbMeso	6.36224e-09	33.7206	1.77372e-07	TRUE
Plaat3	DNMT_TKO	ExMeso	1.08977e-09	37.1572	1.61391e-08	TRUE
Plaat3	DNMT_DKO	EmbMeso	1.14212e-06	23.6723	2.09954e-05	TRUE
Slc3a2	DNMT_TKO	Ery	0.000761813	11.332	0.00662921	TRUE
Slc3a2	DNMT_DKO	EmbMeso	0.00133264	10.2968	0.00983611	TRUE
Snhg1	DNMT_TKO	EmbMeso	2.70376e-21	89.749	2.59668e-19	TRUE
Snhg1	DNMT_TKO	Ecto	1.54782e-11	45.4727	1.23477e-09	TRUE
Snhg1	DNMT_TKO	ExMeso	2.69509e-33	144.549	1.89255e-31	TRUE
Snhg1	DNMT_TKO	Blood	5.26215e-09	34.09	5.42364e-07	TRUE
Snhg1	DNMT_TKO	Ery	0.000224839	13.6112	0.00234669	TRUE
Snhg1	DNMT_TKO	Epi	3.1736e-10	39.5647	9.74677e-09	TRUE
Snhg1	DNMT_DKO	EmbMeso	4.63619e-07	25.4095	9.28532e-06	TRUE
Snhg1	DNMT_DKO	Ecto	5.00184e-06	20.8366	0.000138852	TRUE
Snhg1	DNMT_DKO	ExMeso	6.90922e-09	33.5602	9.23665e-08	TRUE
Snhg1	DNMT_DKO	Ery	2.84902e-08	30.8077	7.63366e-07	TRUE
Wdr74	DNMT_TKO	Ecto	9.00034e-05	15.3356	0.00168299	TRUE
Wdr74	DNMT_TKO	ExMeso	6.45924e-08	29.2205	7.48349e-07	TRUE
Wdr74	DNMT_DKO	ExMeso	3.07417e-05	17.3714	0.000218078	TRUE
Stx5a	DNMT_TKO	ExMeso	9.67016e-05	15.2	0.000612839	TRUE
Stx5a	DNMT_TKO	Ery	0.000170447	14.1317	0.00184329	TRUE
Stx5a	DNMT_DKO	ExMeso	0.00222018	9.35797	0.00966353	TRUE
Polr2g	DNMT_TKO	EmbMeso	0.000998645	10.8301	0.00776568	TRUE
Polr2g	DNMT_TKO	ExMeso	2.4429e-05	17.8085	0.000177819	TRUE
Gng3	DNMT_TKO	Epi	0.000252977	13.3899	0.00208706	TRUE
Ubxn1	DNMT_TKO	EmbMeso	0.00021641	13.683	0.00215939	TRUE
Ubxn1	DNMT_TKO	ExMeso	4.77909e-08	29.8044	5.66146e-07	TRUE
Ubxn1	DNMT_TKO	Ery	0.000679321	11.545	0.00599272	TRUE
Ubxn1	DNMT_TKO	Endothel	0.000101531	15.108	0.00621124	TRUE
Ubxn1	DNMT_TKO	Epi	0.000289283	13.1385	0.00233904	TRUE
Uqcc3	DNMT_TKO	Epi	2.87922e-05	17.4959	0.000317017	TRUE
Lbhd1	DNMT_TKO	EmbMeso	0.000385857	12.5995	0.00351216	TRUE
Lbhd1	DNMT_TKO	ExMeso	3.46054e-05	17.1465	0.000242939	TRUE
1810009A15Rik	DNMT_TKO	EmbMeso	2.92192e-05	17.4679	0.000384245	TRUE
1810009A15Rik	DNMT_TKO	ExMeso	3.38252e-05	17.1898	0.000237859	TRUE
1810009A15Rik	DNMT_TKO	Epi	0.0012983	10.3449	0.00823827	TRUE
1810009A15Rik	DNMT_DKO	EmbMeso	5.81534e-05	16.1619	0.000705067	TRUE
Ints5	DNMT_TKO	ExMeso	1.55384e-07	27.5212	1.70195e-06	TRUE
Ganab	DNMT_TKO	ExMeso	0.000103804	15.0662	0.000654405	TRUE
Eml3	DNMT_TKO	EmbMeso	0.000243021	13.4653	0.00239014	TRUE
Eml3	DNMT_TKO	Epi	0.000633852	11.6738	0.00453984	TRUE
Mta2	DNMT_TKO	ExMeso	7.8481e-06	19.9745	6.31244e-05	TRUE
Mta2	DNMT_TKO	Epi	0.00014853	14.3907	0.00131183	TRUE
Eef1g	DNMT_TKO	EmbMeso	5.50745e-09	34.0013	1.55815e-07	TRUE
Eef1g	DNMT_TKO	ExMeso	7.74617e-23	96.7803	3.33033e-21	TRUE
Eef1g	DNMT_DKO	Ery	2.07771e-06	22.5218	3.82948e-05	TRUE
Ahnak	DNMT_TKO	Ecto	8.95037e-07	24.1416	3.06304e-05	TRUE
Ahnak	DNMT_TKO	ExMeso	2.09765e-151	686.912	1.06057e-148	TRUE
Ahnak	DNMT_TKO	Ery	5.2646e-10	38.5766	1.84951e-08	TRUE
Ahnak	DNMT_DKO	ExMeso	4.24167e-47	207.756	4.62196e-45	TRUE
Ahnak	DNMT_DKO	Ery	1.84173e-08	31.6546	5.12602e-07	TRUE
Fth1	DNMT_TKO	Ecto	1.60404e-11	45.4028	1.27526e-09	TRUE
Fth1	DNMT_TKO	ExMeso	1.20351e-12	50.4806	2.47154e-11	TRUE
Fth1	DNMT_TKO	Blood	1.304e-05	19.0047	0.000569833	TRUE
Fth1	DNMT_TKO	Ery	4.66829e-10	38.8113	1.65951e-08	TRUE
Fth1	DNMT_TKO	Epi	4.30403e-34	148.193	8.40162e-32	TRUE
Fth1	DNMT_DKO	Endoderm	3.41998e-06	21.5652	0.000447869	TRUE
Fth1	DNMT_DKO	Ery	4.41427e-06	21.076	7.56154e-05	TRUE
Fads3	DNMT_TKO	ExMeso	0.00147275	10.1124	0.00678412	TRUE
Tmem258	DNMT_TKO	EmbMeso	9.54707e-05	15.2242	0.00107335	TRUE
Tmem258	DNMT_TKO	ExMeso	3.2788e-05	17.2489	0.000231208	TRUE
Tmem258	DNMT_DKO	ExMeso	0.000758524	11.3401	0.0038024	TRUE
Myrf	DNMT_TKO	ExMeso	3.86232e-07	25.7619	3.97717e-06	TRUE
Syt7	DNMT_TKO	Ecto	5.02854e-07	25.2528	1.82499e-05	TRUE
Syt7	DNMT_TKO	Epi	0.000618439	11.7196	0.00444882	TRUE
Sdhaf2	DNMT_TKO	ExMeso	0.00154544	10.0236	0.00707509	TRUE
Tkfc	DNMT_TKO	Ecto	0.000461206	12.2663	0.0064591	TRUE
Tkfc	DNMT_TKO	ExMeso	8.12358e-09	33.2453	1.0769e-07	TRUE
Ddb1	DNMT_TKO	ExMeso	4.37619e-29	125.3	2.60306e-27	TRUE
Tmem132a	DNMT_TKO	ExMeso	1.28666e-06	23.4431	1.19145e-05	TRUE
Ccdc86	DNMT_TKO	ExMeso	0.000311403	13.0005	0.00173819	TRUE
Ccdc86	DNMT_DKO	ExMeso	0.000925674	10.9706	0.00453773	TRUE
Ms4a4d	DNMT_TKO	ExMeso	3.00628e-08	30.7035	3.68747e-07	TRUE
Stx3	DNMT_TKO	ExMeso	0.000768176	11.3166	0.00384544	TRUE
Olfr1419	DNMT_TKO	ExMeso	2.98955e-07	26.2565	3.12296e-06	TRUE
Olfr1419	DNMT_DKO	ExMeso	0.000143927	14.45	0.000876964	TRUE
Dtx4	DNMT_TKO	EmbMeso	0.000392196	12.569	0.00355263	TRUE
Dtx4	DNMT_TKO	ExMeso	0.00195963	9.58697	0.00868654	TRUE
Fam111a	DNMT_TKO	EmbMeso	4.20391e-05	16.777	0.000530524	TRUE
Fam111a	DNMT_TKO	ExMeso	3.8163e-08	30.2406	4.60947e-07	TRUE
Fam111a	DNMT_DKO	EmbMeso	0.000124254	14.727	0.00134548	TRUE
Zfp91	DNMT_TKO	Ery	0.000745284	11.3728	0.0065138	TRUE
Gm5244	DNMT_TKO	EmbMeso	0.000520239	12.0417	0.00450985	TRUE
Gm5244	DNMT_TKO	ExMeso	2.27633e-08	31.2433	2.84457e-07	TRUE
Tle4	DNMT_TKO	Epi	8.65352e-13	51.128	3.90834e-11	TRUE
Psat1	DNMT_TKO	Ecto	0.000283643	13.1754	0.00434745	TRUE
Vps13a	DNMT_TKO	EmbMeso	4.61601e-07	25.418	9.26773e-06	TRUE
Vps13a	DNMT_TKO	ExMeso	1.75176e-17	72.4061	5.3419e-16	TRUE
Vps13a	DNMT_DKO	ExMeso	0.00146264	10.1251	0.00674713	TRUE
Rfk	DNMT_TKO	ExMeso	4.40784e-05	16.6872	0.000302553	TRUE
Rfk	DNMT_TKO	Epi	0.00105415	10.7299	0.00689812	TRUE
Rfk	DNMT_DKO	EmbMeso	0.00100559	10.8172	0.00780538	TRUE
Rfk	DNMT_DKO	ExMeso	0.00230503	9.28925	0.00997714	TRUE
Rfk	DNMT_DKO	Ery	0.000719415	11.4384	0.00630305	TRUE
Pcsk5	DNMT_TKO	EmbMeso	5.10689e-08	29.6758	1.20133e-06	TRUE
Pcsk5	DNMT_TKO	ExMeso	1.84115e-16	67.7658	5.20048e-15	TRUE
Pcsk5	DNMT_TKO	Blood	0.000267153	13.2877	0.00690762	TRUE
Ostf1	DNMT_TKO	EmbMeso	0.000262538	13.3204	0.00254849	TRUE
Ostf1	DNMT_TKO	ExMeso	1.93826e-09	36.0348	2.77459e-08	TRUE
Ostf1	DNMT_TKO	Blood	0.00022774	13.5871	0.00617709	TRUE
Ostf1	DNMT_DKO	ExMeso	0.00037264	12.6646	0.00203349	TRUE
Nmrk1	DNMT_TKO	ExMeso	0.00142505	10.1731	0.0065956	TRUE
Trpm6	DNMT_TKO	EmbMeso	7.43277e-06	20.0785	0.000114539	TRUE
C730002L08Rik	DNMT_TKO	ExMeso	4.48974e-06	21.0435	3.78083e-05	TRUE
1110059E24Rik	DNMT_TKO	EmbMeso	5.372e-05	16.3121	0.000656207	TRUE
1110059E24Rik	DNMT_TKO	ExMeso	8.46457e-10	37.65	1.27523e-08	TRUE
1110059E24Rik	DNMT_DKO	Ecto	0.000267586	13.2847	0.00414759	TRUE
Cemip2	DNMT_TKO	ExMeso	4.02425e-12	48.1126	7.85584e-11	TRUE
Cemip2	DNMT_TKO	Epi	0.000110444	14.9492	0.00101515	TRUE
Smc5	DNMT_DKO	ExMeso	0.000582601	11.8308	0.0030082	TRUE
Mamdc2	DNMT_TKO	Ery	0.000520231	12.0417	0.00478687	TRUE
Ptar1	DNMT_TKO	ExMeso	0.00148708	10.0946	0.00684136	TRUE
Tjp2	DNMT_TKO	Ecto	0.000566913	11.8816	0.00764188	TRUE
Tjp2	DNMT_TKO	ExMeso	3.2966e-11	43.9924	5.88091e-10	TRUE
Fam122a	DNMT_DKO	ExMeso	0.000942293	10.9377	0.00460668	TRUE
Fam122a	DNMT_DKO	Ery	0.000256888	13.3612	0.00263673	TRUE
Pgm5	DNMT_DKO	Ecto	7.22855e-05	15.7501	0.00139522	TRUE
Cbwd1	DNMT_TKO	ExMeso	2.3181e-05	17.9083	0.000169516	TRUE
Kank1	DNMT_TKO	EmbMeso	1.87366e-08	31.6213	4.81624e-07	TRUE
Kank1	DNMT_TKO	ExMeso	8.27977e-09	33.2083	1.09588e-07	TRUE
Smarca2	DNMT_TKO	ExMeso	0.00223263	9.34772	0.00970854	TRUE
Smarca2	DNMT_TKO	Blood	0.000195168	13.877	0.00549301	TRUE
Vldlr	DNMT_TKO	EmbMeso	0.000429855	12.3977	0.00385472	TRUE
Vldlr	DNMT_TKO	ExMeso	2.2892e-14	58.2664	5.4339e-13	TRUE
Pum3	DNMT_TKO	EmbMeso	0.00066531	11.5837	0.00552059	TRUE
Pum3	DNMT_TKO	ExMeso	1.18806e-13	55.0283	2.68162e-12	TRUE
Pum3	DNMT_TKO	Ery	3.11517e-05	17.3462	0.000425597	TRUE
Pum3	DNMT_DKO	ExMeso	3.32855e-05	17.2203	0.000234259	TRUE
Pum3	DNMT_DKO	Ery	0.00037659	12.6449	0.00366029	TRUE
Ak3	DNMT_TKO	Ery	1.70784e-07	27.3384	3.94583e-06	TRUE
Ak3	DNMT_DKO	Ery	0.000199498	13.8358	0.00211666	TRUE
Rcl1	DNMT_TKO	Ery	0.00125729	10.4042	0.00995128	TRUE
Jak2	DNMT_TKO	EmbMeso	0.000487053	12.1646	0.00427996	TRUE
Jak2	DNMT_TKO	ExMeso	0.00015095	14.3603	0.000916432	TRUE
A930007I19Rik	DNMT_TKO	ExMeso	0.00147275	10.1124	0.00678412	TRUE
Ermp1	DNMT_TKO	ExMeso	1.92418e-06	22.6693	1.71885e-05	TRUE
Ranbp6	DNMT_TKO	ExMeso	7.06425e-05	15.7936	0.000462835	TRUE
Uhrf2	DNMT_TKO	ExMeso	0.000164035	14.2038	0.000988748	TRUE
Uhrf2	DNMT_TKO	Epi	0.000531218	12.0028	0.00390004	TRUE
Mbl2	DNMT_TKO	EmbMeso	3.81442e-05	16.9616	0.000487423	TRUE
Mbl2	DNMT_TKO	ExMeso	3.04212e-05	17.3913	0.000216146	TRUE
Dkk1	DNMT_TKO	EmbMeso	1.30533e-05	19.0027	0.000189536	TRUE
Dkk1	DNMT_TKO	ExMeso	4.93018e-13	52.2326	1.05089e-11	TRUE
Dkk1	DNMT_TKO	Blood	2.6783e-05	17.6335	0.00108182	TRUE
Dkk1	DNMT_TKO	Epi	4.77648e-07	25.352	8.23514e-06	TRUE
Dkk1	DNMT_DKO	ExMeso	0.00022115	13.6423	0.00128996	TRUE
Prkg1	DNMT_TKO	EmbMeso	0.000158281	14.271	0.00165358	TRUE
Cstf2t	DNMT_TKO	Epi	6.22564e-05	16.0327	0.000626754	TRUE
Sgms1	DNMT_DKO	ExMeso	0.00160878	9.94967	0.00733056	TRUE
Rpl9-ps6	DNMT_TKO	ExMeso	0.00230861	9.2864	0.00998831	TRUE
Papss2	DNMT_TKO	ExMeso	1.61553e-09	36.3897	2.33642e-08	TRUE
Pten	DNMT_TKO	Epi	0.000238781	13.4983	0.00198272	TRUE
Pten	DNMT_DKO	Ery	0.00104251	10.7505	0.00850691	TRUE
Acta2	DNMT_TKO	ExMeso	1.30959e-106	480.977	4.03737e-104	TRUE
Acta2	DNMT_DKO	EmbMeso	2.0081e-05	18.1816	0.000277539	TRUE
Kif20b	DNMT_TKO	ExMeso	0.00023307	13.5437	0.00135058	TRUE
Ankrd1	DNMT_TKO	EmbMeso	0.000802181	11.2362	0.00646601	TRUE
Tnks2	DNMT_TKO	Ery	0.000356315	12.7484	0.00349349	TRUE
Btaf1	DNMT_TKO	Ery	0.000554266	11.9236	0.00504574	TRUE
2005-03-01	DNMT_TKO	EmbMeso	0.00103086	10.7713	0.00795533	TRUE
2005-03-01	DNMT_TKO	Ery	3.89713e-06	21.3148	6.75954e-05	TRUE
2005-03-01	DNMT_DKO	Ery	3.42786e-05	17.1645	0.000461989	TRUE
Ide	DNMT_TKO	EmbMeso	4.52715e-05	16.6365	0.000565465	TRUE
Ide	DNMT_DKO	EmbMeso	0.000268004	13.2817	0.00259329	TRUE
Hhex	DNMT_TKO	EmbMeso	0.00021121	13.7286	0.00211331	TRUE
Hhex	DNMT_TKO	Ery	2.02398e-07	27.0101	4.60513e-06	TRUE
Exoc6	DNMT_TKO	Blood	0.000310063	13.0086	0.00778942	TRUE
Exoc6	DNMT_TKO	Ery	2.08683e-07	26.951	4.74212e-06	TRUE
Cyp26a1	DNMT_TKO	EmbMeso	7.69875e-20	83.126	6.54367e-18	TRUE
Cyp26a1	DNMT_TKO	Ecto	5.77348e-15	60.9774	6.55094e-13	TRUE
Cyp26a1	DNMT_TKO	ExMeso	2.06015e-17	72.086	6.24468e-16	TRUE
Cyp26a1	DNMT_DKO	Ecto	7.18607e-07	24.5646	2.51836e-05	TRUE
Rbp4	DNMT_DKO	Endoderm	1.76188e-08	31.7407	3.24684e-06	TRUE
Plce1	DNMT_TKO	Ecto	1.12622e-08	32.6102	5.71027e-07	TRUE
Plce1	DNMT_TKO	Epi	4.44362e-20	84.2125	3.90666e-18	TRUE
Hells	DNMT_TKO	EmbMeso	2.88123e-11	44.256	1.09478e-09	TRUE
Hells	DNMT_TKO	ExMeso	0.00135583	10.2649	0.00633909	TRUE
Hells	DNMT_TKO	Ery	4.55592e-09	34.3704	1.4224e-07	TRUE
Hells	DNMT_DKO	ExMeso	0.000934926	10.9522	0.00457598	TRUE
Hells	DNMT_DKO	Ery	6.6949e-11	42.6061	2.61276e-09	TRUE
Cyp2c55	DNMT_TKO	ExMeso	1.27496e-05	19.0476	9.8656e-05	TRUE
Pdlim1	DNMT_TKO	ExMeso	0.00127606	10.3768	0.00600499	TRUE
Pdlim1	DNMT_DKO	Ecto	5.07375e-07	25.2356	1.83298e-05	TRUE
Zfp518a	DNMT_TKO	EmbMeso	2.81269e-18	76.0167	2.13083e-16	TRUE
Zfp518a	DNMT_TKO	Ecto	5.91646e-08	29.3906	2.58489e-06	TRUE
Zfp518a	DNMT_TKO	ExMeso	1.05209e-20	87.0613	3.99351e-19	TRUE
Zfp518a	DNMT_TKO	Blood	7.11799e-05	15.7792	0.0024232	TRUE
Zfp518a	DNMT_TKO	Epi	1.5976e-06	23.0268	2.42648e-05	TRUE
Tm9sf3	DNMT_DKO	Ery	0.000954258	10.9143	0.00795673	TRUE
Slit1	DNMT_TKO	EmbMeso	0.000528432	12.0126	0.00456195	TRUE
Frat1	DNMT_TKO	EmbMeso	2.19373e-05	18.0132	0.000298627	TRUE
Frat1	DNMT_TKO	ExMeso	0.00155654	10.0105	0.00711323	TRUE
Pgam1	DNMT_TKO	EmbMeso	4.07756e-71	317.936	1.6578e-68	TRUE
Pgam1	DNMT_TKO	Ecto	1.93604e-30	131.488	5.32388e-28	TRUE
Pgam1	DNMT_TKO	ExMeso	5.09728e-276	1260.18	4.77256e-273	TRUE
Pgam1	DNMT_TKO	Blood	3.69842e-22	93.6856	1.45455e-19	TRUE
Pgam1	DNMT_TKO	Endothel	0.000176043	14.0709	0.00968314	TRUE
Pgam1	DNMT_TKO	Epi	8.33986e-44	192.663	2.18296e-41	TRUE
Pgam1	DNMT_DKO	EmbMeso	1.33332e-15	63.8637	8.11095e-14	TRUE
Pgam1	DNMT_DKO	Ecto	1.17074e-22	95.9626	2.40043e-20	TRUE
Pgam1	DNMT_DKO	ExMeso	6.59442e-56	248.144	9.10967e-54	TRUE
Mms19	DNMT_DKO	ExMeso	0.000132022	14.6127	0.000811655	TRUE
Sfrp5	DNMT_TKO	EmbMeso	9.11015e-11	42.0037	3.25378e-09	TRUE
Sfrp5	DNMT_DKO	EmbMeso	2.55418e-07	26.5605	5.38986e-06	TRUE
Got1	DNMT_TKO	Ecto	1.83501e-05	18.3533	0.00043107	TRUE
Got1	DNMT_TKO	ExMeso	5.9408e-06	20.5072	4.89516e-05	TRUE
Got1	DNMT_DKO	EmbMeso	0.000554822	11.9218	0.00475723	TRUE
Got1	DNMT_DKO	ExMeso	3.76005e-08	30.2694	4.54586e-07	TRUE
Cutc	DNMT_TKO	ExMeso	0.000442665	12.3429	0.00236888	TRUE
Cpn1	DNMT_DKO	Endoderm	4.86064e-05	16.5017	0.00473232	TRUE
Erlin1	DNMT_TKO	EmbMeso	0.000480303	12.1906	0.00423161	TRUE
Chuk	DNMT_TKO	Ery	1.53354e-05	18.6954	0.000229226	TRUE
Bloc1s2	DNMT_TKO	EmbMeso	8.7921e-08	28.6232	1.98956e-06	TRUE
Bloc1s2	DNMT_TKO	ExMeso	3.36236e-08	30.4863	4.08852e-07	TRUE
Bloc1s2	DNMT_TKO	Epi	4.1403e-05	16.806	0.000438674	TRUE
Scd3	DNMT_TKO	ExMeso	4.16098e-06	21.1892	3.52985e-05	TRUE
Scd2	DNMT_TKO	EmbMeso	4.46928e-05	16.6609	0.000559078	TRUE
Scd2	DNMT_TKO	Ecto	2.84181e-07	26.3543	1.08183e-05	TRUE
Scd2	DNMT_TKO	ExMeso	9.3341e-16	64.5662	2.47864e-14	TRUE
Scd2	DNMT_TKO	Blood	1.11685e-06	23.7154	6.89724e-05	TRUE
Scd2	DNMT_TKO	Epi	8.12543e-06	19.9081	0.000105741	TRUE
Scd2	DNMT_DKO	EmbMeso	8.18049e-06	19.8952	0.000124566	TRUE
Scd2	DNMT_DKO	Ecto	0.000641431	11.6517	0.0084324	TRUE
Scd2	DNMT_DKO	Ery	1.0735e-06	23.7916	2.11541e-05	TRUE
Scd1	DNMT_TKO	EmbMeso	2.52281e-06	22.149	4.30963e-05	TRUE
Scd1	DNMT_TKO	Ecto	3.88078e-07	25.7527	1.43983e-05	TRUE
Scd1	DNMT_TKO	ExMeso	3.2189e-08	30.5709	3.92541e-07	TRUE
Scd1	DNMT_TKO	Epi	0.000342668	12.8215	0.00268652	TRUE
Scd1	DNMT_DKO	Ecto	6.14985e-05	16.0559	0.00121784	TRUE
Slf2	DNMT_TKO	ExMeso	0.000908755	11.0048	0.00445997	TRUE
Mrpl43	DNMT_TKO	Epi	0.000456028	12.2874	0.00343048	TRUE
Mrpl43	DNMT_DKO	ExMeso	0.000712744	11.4557	0.0036058	TRUE
Twnk	DNMT_DKO	EmbMeso	0.00118129	10.5194	0.00892703	TRUE
Lzts2	DNMT_TKO	ExMeso	5.11107e-08	29.6742	6.01247e-07	TRUE
Kazald1	DNMT_TKO	ExMeso	0.000657648	11.6053	0.00335599	TRUE
Gm17018	DNMT_TKO	ExMeso	7.85517e-05	15.5928	0.000508394	TRUE
Fbxw4	DNMT_TKO	EmbMeso	6.03824e-05	16.0906	0.000728471	TRUE
Fbxw4	DNMT_TKO	ExMeso	2.55973e-07	26.5563	2.69737e-06	TRUE
Fgf8	DNMT_TKO	EmbMeso	1.52366e-06	23.1179	2.73095e-05	TRUE
Fgf8	DNMT_TKO	ExMeso	0.000693846	11.5057	0.00352006	TRUE
Fgf8	DNMT_DKO	EmbMeso	7.05361e-05	15.7964	0.000833249	TRUE
Npm3	DNMT_TKO	EmbMeso	7.62523e-07	24.4503	1.45776e-05	TRUE
Npm3	DNMT_TKO	ExMeso	2.5157e-11	44.5216	4.54263e-10	TRUE
Oga	DNMT_TKO	ExMeso	1.45464e-14	59.1586	3.52573e-13	TRUE
Oga	DNMT_DKO	ExMeso	7.73127e-06	20.0032	6.22838e-05	TRUE
Hps6	DNMT_TKO	ExMeso	3.45392e-05	17.1501	0.000242542	TRUE
Ldb1	DNMT_TKO	EmbMeso	0.000634722	11.6713	0.00530435	TRUE
Ldb1	DNMT_TKO	ExMeso	3.09782e-05	17.3568	0.000219425	TRUE
Ldb1	DNMT_TKO	Blood	0.000253511	13.386	0.00668204	TRUE
Ldb1	DNMT_TKO	Epi	0.000260325	13.3362	0.00213697	TRUE
Nolc1	DNMT_TKO	EmbMeso	1.1732e-06	23.6207	2.14696e-05	TRUE
Nolc1	DNMT_TKO	ExMeso	2.00565e-29	126.848	1.2159e-27	TRUE
Nolc1	DNMT_TKO	Ery	0.000129366	14.651	0.00145603	TRUE
Nolc1	DNMT_DKO	EmbMeso	1.9031e-05	18.2839	0.00026513	TRUE
Nolc1	DNMT_DKO	ExMeso	8.46345e-07	24.2494	8.1383e-06	TRUE
Nolc1	DNMT_DKO	Ery	1.2812e-06	23.4512	2.48919e-05	TRUE
Cuedc2	DNMT_TKO	EmbMeso	1.42429e-07	27.6896	3.12729e-06	TRUE
Cuedc2	DNMT_TKO	Epi	0.000896511	11.03	0.00607453	TRUE
Actr1a	DNMT_TKO	Ecto	0.000624665	11.701	0.00824911	TRUE
Actr1a	DNMT_TKO	ExMeso	3.26923e-13	53.0394	7.07587e-12	TRUE
Wbp1l	DNMT_TKO	ExMeso	5.29242e-05	16.3404	0.000356666	TRUE
Cnnm2	DNMT_TKO	ExMeso	0.00015823	14.2717	0.000957181	TRUE
Nt5c2	DNMT_TKO	ExMeso	0.00149093	10.0898	0.00685342	TRUE
Ina	DNMT_TKO	ExMeso	4.27889e-21	88.8408	1.66416e-19	TRUE
Ina	DNMT_TKO	Epi	0.000497167	12.1263	0.00369888	TRUE
Ina	DNMT_DKO	Ecto	0.000255096	13.3743	0.00399908	TRUE
Ina	DNMT_DKO	ExMeso	0.00172791	9.81822	0.0078032	TRUE
Atp5md	DNMT_TKO	ExMeso	5.10736e-09	34.1481	6.96032e-08	TRUE
Atp5md	DNMT_DKO	ExMeso	0.00092148	10.979	0.00451804	TRUE
Atp5md	DNMT_DKO	Blood	3.83054e-07	25.7779	2.62603e-05	TRUE
Calhm2	DNMT_TKO	EmbMeso	0.000856137	11.1154	0.00680502	TRUE
Neurl1a	DNMT_TKO	EmbMeso	9.47671e-05	15.2382	0.00106778	TRUE
Neurl1a	DNMT_TKO	ExMeso	0.00190446	9.63941	0.00847626	TRUE
Sh3pxd2a	DNMT_TKO	ExMeso	1.44503e-08	32.1258	1.85245e-07	TRUE
Stn1	DNMT_TKO	ExMeso	0.000159515	14.2564	0.000964028	TRUE
Slk	DNMT_TKO	ExMeso	1.1577e-05	19.2318	9.02459e-05	TRUE
Gsto1	DNMT_TKO	EmbMeso	2.60274e-13	53.4873	1.26477e-11	TRUE
Gsto1	DNMT_TKO	Ecto	1.19806e-06	23.5803	3.92756e-05	TRUE
Gsto1	DNMT_TKO	ExMeso	9.14093e-27	114.703	4.88547e-25	TRUE
Gsto1	DNMT_TKO	Ery	2.9058e-17	71.4074	2.04569e-15	TRUE
Gsto1	DNMT_TKO	Epi	6.07887e-08	29.3381	1.28696e-06	TRUE
Gsto1	DNMT_DKO	ExMeso	3.04141e-05	17.3918	0.000216146	TRUE
Gsto1	DNMT_DKO	Ery	6.12414e-10	38.2815	2.13477e-08	TRUE
Sorcs3	DNMT_TKO	ExMeso	2.24364e-13	53.7789	4.9321e-12	TRUE
Sorcs1	DNMT_TKO	ExMeso	1.19799e-08	32.4901	1.54991e-07	TRUE
Xpnpep1	DNMT_TKO	ExMeso	1.81021e-10	40.6615	2.9832e-09	TRUE
Xpnpep1	DNMT_DKO	ExMeso	2.18095e-05	18.0244	0.000160461	TRUE
Add3	DNMT_TKO	Blood	4.90299e-08	29.7548	4.21121e-06	TRUE
Smndc1	DNMT_TKO	Ery	6.61256e-05	15.9186	0.000818116	TRUE
Smndc1	DNMT_DKO	Ery	0.000869043	11.0877	0.00741495	TRUE
Rbm20	DNMT_TKO	ExMeso	5.39485e-06	20.6917	4.47068e-05	TRUE
Bbip1	DNMT_DKO	Ery	1.98984e-06	22.6048	3.69406e-05	TRUE
Adra2a	DNMT_TKO	Blood	2.9927e-05	17.4225	0.00118636	TRUE
Adra2a	DNMT_TKO	Ery	0.000289612	13.1364	0.00292908	TRUE
Acsl5	DNMT_TKO	ExMeso	3.30091e-06	21.6332	2.84996e-05	TRUE
Acsl5	DNMT_TKO	Ery	0.00031451	12.9819	0.00315001	TRUE
Tcf7l2	DNMT_TKO	EmbMeso	1.82279e-18	76.8734	1.40268e-16	TRUE
Tcf7l2	DNMT_TKO	Epi	3.4425e-11	43.9076	1.27483e-09	TRUE
Ablim1	DNMT_TKO	ExMeso	4.28142e-05	16.7424	0.000294997	TRUE
Ablim1	DNMT_TKO	Blood	0.000187437	13.953	0.00532556	TRUE
Ablim1	DNMT_TKO	Ery	4.99297e-06	20.84	8.39267e-05	TRUE
Trub1	DNMT_TKO	ExMeso	0.00196445	9.58246	0.00870182	TRUE
Ccdc172	DNMT_TKO	EmbMeso	3.21088e-15	62.1326	1.8826e-13	TRUE
Ccdc172	DNMT_TKO	Ecto	2.15173e-05	18.05	0.000494539	TRUE
Ccdc172	DNMT_TKO	ExMeso	5.97335e-22	92.7368	2.42775e-20	TRUE
Ccdc172	DNMT_TKO	Blood	1.27489e-05	19.0477	0.000558745	TRUE
Ccdc172	DNMT_TKO	Epi	3.25132e-09	35.0272	8.72853e-08	TRUE
Hspa12a	DNMT_TKO	Blood	1.141e-06	23.6742	6.98862e-05	TRUE
Pdzd8	DNMT_TKO	EmbMeso	0.000119947	14.7935	0.00130307	TRUE
Emx2	DNMT_TKO	Ery	3.09069e-05	17.3612	0.000422897	TRUE
Rab11fip2	DNMT_TKO	ExMeso	0.000329816	12.893	0.00182496	TRUE
Rab11fip2	DNMT_TKO	Ery	0.000190642	13.9211	0.00203231	TRUE
Cacul1	DNMT_TKO	Epi	0.000255105	13.3742	0.00210311	TRUE
Eif3a	DNMT_TKO	ExMeso	0.000628154	11.6906	0.00321713	TRUE
Eif3a	DNMT_TKO	Epi	3.36963e-06	21.5937	4.77932e-05	TRUE
Sfxn4	DNMT_TKO	Ecto	0.000118597	14.8149	0.00213073	TRUE
Prdx3	DNMT_TKO	EmbMeso	0.000715161	11.4494	0.00587989	TRUE
Prdx3	DNMT_TKO	ExMeso	9.40676e-22	91.8381	3.78065e-20	TRUE
Prdx3	DNMT_TKO	Ery	2.35479e-09	35.6555	7.58943e-08	TRUE
Prdx3	DNMT_TKO	Epi	1.36346e-05	18.9196	0.000165295	TRUE
Prdx3	DNMT_DKO	ExMeso	0.000119316	14.8035	0.000740928	TRUE
Nudt11	DNMT_TKO	EmbMeso	0.000999457	10.8286	0.00776704	TRUE
Nudt11	DNMT_TKO	ExMeso	7.70862e-07	24.4293	7.45215e-06	TRUE
AU022751	DNMT_TKO	EmbMeso	3.00807e-36	158.057	5.43547e-34	TRUE
AU022751	DNMT_TKO	Ecto	7.07509e-25	106.082	1.57498e-22	TRUE
AU022751	DNMT_TKO	ExMeso	1.90953e-48	213.928	2.1843e-46	TRUE
AU022751	DNMT_TKO	Blood	1.99834e-07	27.0347	1.47848e-05	TRUE
AU022751	DNMT_TKO	Ery	1.16572e-09	37.0259	3.91891e-08	TRUE
AU022751	DNMT_TKO	Epi	5.88682e-17	70.0146	4.18509e-15	TRUE
AU022751	DNMT_DKO	EmbMeso	4.48961e-06	21.0436	7.26755e-05	TRUE
AU022751	DNMT_DKO	Ecto	8.1399e-07	24.3245	2.81455e-05	TRUE
AU022751	DNMT_DKO	ExMeso	7.56208e-06	20.0455	6.10778e-05	TRUE
Nudt10	DNMT_TKO	ExMeso	0.00145192	10.1387	0.00670648	TRUE
Dgkk	DNMT_TKO	EmbMeso	5.40541e-13	52.0519	2.5164e-11	TRUE
Dgkk	DNMT_TKO	Ecto	1.4245e-06	23.2473	4.57093e-05	TRUE
Dgkk	DNMT_TKO	Epi	0.000389334	12.5827	0.0029933	TRUE
Dgkk	DNMT_DKO	Ecto	5.31683e-06	20.7196	0.000146725	TRUE
Praf2	DNMT_TKO	ExMeso	4.63051e-05	16.5937	0.000316199	TRUE
Pim2	DNMT_TKO	Ecto	5.94148e-10	38.3406	4.00219e-08	TRUE
Pim2	DNMT_TKO	Blood	4.69054e-05	16.5692	0.00171394	TRUE
Slc35a2	DNMT_TKO	EmbMeso	0.000259614	13.3414	0.00252528	TRUE
Pqbp1	DNMT_TKO	Epi	0.000274745	13.2352	0.00223779	TRUE
Hdac6	DNMT_TKO	Ecto	0.000364477	12.706	0.00530797	TRUE
Gata1	DNMT_TKO	Blood	0.000357407	12.7427	0.00868527	TRUE
Suv39h1	DNMT_TKO	ExMeso	1.27488e-19	82.129	4.49496e-18	TRUE
Was	DNMT_TKO	ExMeso	2.69146e-08	30.9181	3.32227e-07	TRUE
Was	DNMT_DKO	Ery	1.21896e-06	23.5471	2.37598e-05	TRUE
Rbm3	DNMT_TKO	Ery	6.72496e-06	20.2699	0.000109453	TRUE
Porcn	DNMT_TKO	ExMeso	0.000106623	15.0157	0.000670335	TRUE
Ftsj1	DNMT_TKO	ExMeso	9.41376e-05	15.2508	0.000598424	TRUE
Slc38a5	DNMT_TKO	Ery	6.56723e-21	87.9934	6.1725e-19	TRUE
Slc38a5	DNMT_DKO	Ery	1.24058e-10	41.4	4.71842e-09	TRUE
Fthl17c	DNMT_TKO	EmbMeso	5.43287e-09	34.0279	1.54283e-07	TRUE
Fthl17c	DNMT_TKO	Ecto	9.08076e-09	33.0287	4.70629e-07	TRUE
Fthl17c	DNMT_TKO	ExMeso	1.98664e-13	54.018	4.37475e-12	TRUE
Fthl17c	DNMT_TKO	Epi	5.43263e-09	34.0279	1.41556e-07	TRUE
Fthl17f	DNMT_TKO	ExMeso	2.54026e-08	31.0303	3.15256e-07	TRUE
Tspan7	DNMT_DKO	EmbMeso	0.000531051	12.0033	0.00457441	TRUE
Mid1ip1	DNMT_TKO	EmbMeso	0.000605056	11.7604	0.00511071	TRUE
Mid1ip1	DNMT_TKO	ExMeso	2.26008e-12	49.2441	4.52733e-11	TRUE
Mid1ip1	DNMT_DKO	ExMeso	1.5555e-07	27.5191	1.70304e-06	TRUE
Bcor	DNMT_TKO	EmbMeso	2.87666e-06	21.8971	4.83287e-05	TRUE
Bcor	DNMT_TKO	ExMeso	7.49938e-18	74.0805	2.33478e-16	TRUE
Bcor	DNMT_TKO	Ery	8.86531e-08	28.6072	2.15068e-06	TRUE
Bcor	DNMT_DKO	EmbMeso	0.000730621	11.4097	0.00598481	TRUE
Bcor	DNMT_DKO	ExMeso	2.17501e-05	18.0296	0.00016007	TRUE
Bcor	DNMT_DKO	Ery	5.60214e-16	65.5723	3.57899e-14	TRUE
Atp6ap2	DNMT_TKO	ExMeso	0.00112269	10.6134	0.00536617	TRUE
Ddx3x	DNMT_TKO	EmbMeso	7.97594e-08	28.8119	1.81667e-06	TRUE
Ddx3x	DNMT_TKO	ExMeso	4.08553e-14	57.127	9.5191e-13	TRUE
Ddx3x	DNMT_TKO	Epi	0.00070018	11.4888	0.00496236	TRUE
Efhc2	DNMT_TKO	EmbMeso	1.34126e-05	18.9509	0.000194335	TRUE
Efhc2	DNMT_TKO	Ecto	0.000531994	12	0.00722535	TRUE
Efhc2	DNMT_TKO	ExMeso	2.61425e-06	22.0807	2.29314e-05	TRUE
Efhc2	DNMT_TKO	Ery	4.30053e-11	43.4721	1.71945e-09	TRUE
Efhc2	DNMT_DKO	Ery	1.16563e-09	37.026	3.91891e-08	TRUE
Kdm6a	DNMT_TKO	ExMeso	0.000441568	12.3475	0.00236351	TRUE
Kdm6a	DNMT_TKO	Epi	9.89283e-06	19.532	0.000125441	TRUE
Kdm6a	DNMT_DKO	Ery	0.000757361	11.3429	0.00659733	TRUE
Chst7	DNMT_TKO	Epi	2.65909e-05	17.6472	0.000295606	TRUE
Slc9a7	DNMT_TKO	ExMeso	7.3397e-06	20.1026	5.94704e-05	TRUE
Ndufb11	DNMT_TKO	Ery	1.36166e-05	18.9221	0.000205761	TRUE
Uba1	DNMT_TKO	Ecto	2.59812e-06	22.0926	7.77573e-05	TRUE
Uba1	DNMT_TKO	ExMeso	0.000339551	12.8385	0.00187257	TRUE
Cdk16	DNMT_DKO	Ecto	0.000298406	13.0804	0.00452038	TRUE
Cdk16	DNMT_DKO	ExMeso	2.86563e-06	21.9045	2.4946e-05	TRUE
Usp11	DNMT_TKO	Epi	0.000106617	15.0158	0.000987068	TRUE
Syn1	DNMT_TKO	ExMeso	0.00208436	9.47372	0.00916247	TRUE
Syn1	DNMT_DKO	Ecto	0.000346604	12.8001	0.00508573	TRUE
Klhl13	DNMT_TKO	EmbMeso	9.3957e-16	64.5533	5.8025e-14	TRUE
Klhl13	DNMT_TKO	Ecto	2.70076e-09	35.3885	1.58215e-07	TRUE
Klhl13	DNMT_TKO	ExMeso	7.38538e-46	202.069	7.71498e-44	TRUE
Klhl13	DNMT_TKO	Ery	5.31995e-21	88.4101	5.12831e-19	TRUE
Klhl13	DNMT_TKO	Epi	6.62886e-22	92.5307	6.75615e-20	TRUE
Klhl13	DNMT_DKO	EmbMeso	6.5633e-10	38.1463	2.09562e-08	TRUE
Klhl13	DNMT_DKO	Ecto	2.60647e-06	22.0864	7.79075e-05	TRUE
Klhl13	DNMT_DKO	ExMeso	0.000351925	12.7716	0.00193343	TRUE
Klhl13	DNMT_DKO	Ery	4.12144e-18	75.2624	3.07004e-16	TRUE
Dock11	DNMT_TKO	Ery	0.00011103	14.9392	0.00128346	TRUE
Slc25a5	DNMT_TKO	EmbMeso	3.02607e-05	17.4014	0.000396231	TRUE
Slc25a5	DNMT_TKO	ExMeso	8.97047e-16	64.6445	2.38961e-14	TRUE
Slc25a5	DNMT_DKO	Ecto	3.46641e-05	17.1432	0.000750222	TRUE
Slc25a5	DNMT_DKO	ExMeso	6.46252e-05	15.962	0.000427677	TRUE
Rpl39	DNMT_TKO	EmbMeso	4.97319e-06	20.8476	7.94994e-05	TRUE
Rpl39	DNMT_TKO	ExMeso	5.23726e-08	29.6269	6.14947e-07	TRUE
Rpl39	DNMT_TKO	Ery	4.36763e-07	25.5247	9.31207e-06	TRUE
Rpl39	DNMT_TKO	Epi	1.25963e-06	23.4839	1.94988e-05	TRUE
Rpl39	DNMT_DKO	ExMeso	2.73852e-05	17.5912	0.000196899	TRUE
Rpl39	DNMT_DKO	Ery	0.000227022	13.5931	0.00236809	TRUE
Upf3b	DNMT_DKO	EmbMeso	0.00120559	10.4818	0.00908809	TRUE
Gm9	DNMT_TKO	EmbMeso	1.1924e-07	28.0334	2.64432e-06	TRUE
Gm9	DNMT_TKO	ExMeso	1.8197e-22	95.0895	7.62887e-21	TRUE
Rhox1	DNMT_TKO	EmbMeso	5.10392e-05	16.4091	0.000627546	TRUE
Rhox1	DNMT_TKO	ExMeso	2.66793e-06	22.0417	2.33779e-05	TRUE
Rhox1	DNMT_TKO	Ery	1.51842e-08	32.0296	4.25917e-07	TRUE
Rhox2a	DNMT_TKO	EmbMeso	1.38267e-05	18.8929	0.000199108	TRUE
Rhox2a	DNMT_TKO	ExMeso	4.32043e-14	57.0171	1.00386e-12	TRUE
Rhox2b	DNMT_TKO	ExMeso	7.56224e-06	20.0455	6.10778e-05	TRUE
Rhox2c	DNMT_TKO	EmbMeso	1.11801e-13	55.1478	5.68183e-12	TRUE
Rhox2c	DNMT_TKO	ExMeso	5.38504e-38	166.053	4.4634e-36	TRUE
Rhox2c	DNMT_DKO	ExMeso	2.15173e-05	18.05	0.000158637	TRUE
Rhox4c	DNMT_TKO	ExMeso	6.98418e-10	38.0251	1.06683e-08	TRUE
Rhox2d	DNMT_TKO	EmbMeso	3.35152e-07	26.0358	6.91682e-06	TRUE
Rhox2d	DNMT_TKO	ExMeso	7.18336e-14	56.0174	1.64937e-12	TRUE
Rhox4d	DNMT_TKO	ExMeso	6.83413e-09	33.5815	9.1411e-08	TRUE
Rhox2f	DNMT_TKO	EmbMeso	1.1924e-07	28.0334	2.64432e-06	TRUE
Rhox2f	DNMT_TKO	ExMeso	3.24736e-11	44.0218	5.79754e-10	TRUE
Rhox2g	DNMT_TKO	EmbMeso	1.1658e-09	37.0257	3.59074e-08	TRUE
Rhox2g	DNMT_TKO	ExMeso	3.21395e-24	103.083	1.49905e-22	TRUE
Rhox2h	DNMT_TKO	EmbMeso	1.93434e-15	63.1307	1.15089e-13	TRUE
Rhox2h	DNMT_TKO	ExMeso	4.91467e-29	125.069	2.9165e-27	TRUE
Rhox2h	DNMT_TKO	Ery	1.16572e-09	37.0259	3.91891e-08	TRUE
Rhox2h	DNMT_TKO	Epi	1.27493e-05	19.0477	0.000155544	TRUE
Rhox2h	DNMT_DKO	ExMeso	3.01571e-06	21.8065	2.61713e-05	TRUE
Rhox5	DNMT_TKO	EmbMeso	1.23227e-246	1124.98	2.505e-243	TRUE
Rhox5	DNMT_TKO	Endoderm	4.92856e-07	25.2916	7.89136e-05	TRUE
Rhox5	DNMT_TKO	Ecto	2.78668e-83	373.799	2.41244e-80	TRUE
Rhox5	DNMT_TKO	ExMeso	0	1908.73	0	TRUE
Rhox5	DNMT_TKO	Blood	1.90931e-76	342.406	3.56683e-73	TRUE
Rhox5	DNMT_TKO	Ery	3.13043e-265	1210.54	4.68312e-262	TRUE
Rhox5	DNMT_TKO	Endothel	9.55675e-45	196.973	1.14803e-41	TRUE
Rhox5	DNMT_TKO	Epi	7.35025e-68	302.99	3.68056e-65	TRUE
Rhox5	DNMT_DKO	EmbMeso	1.55186e-74	333.636	7.01037e-72	TRUE
Rhox5	DNMT_DKO	Ecto	2.05025e-54	241.297	1.0418e-51	TRUE
Rhox5	DNMT_DKO	ExMeso	3.53254e-126	570.925	1.35307e-123	TRUE
Rhox5	DNMT_DKO	Blood	6.27737e-13	51.7582	1.25087e-10	TRUE
Rhox5	DNMT_DKO	Ery	2.11993e-145	659.301	2.11427e-142	TRUE
Rhox5	DNMT_DKO	Endothel	2.95357e-20	85.02	1.77402e-17	TRUE
Rhox6	DNMT_TKO	EmbMeso	8.84966e-15	60.1366	4.96272e-13	TRUE
Rhox6	DNMT_TKO	Ecto	5.43698e-31	134.01	1.5129e-28	TRUE
Rhox6	DNMT_TKO	ExMeso	6.74195e-56	248.099	9.26285e-54	TRUE
Rhox6	DNMT_TKO	Blood	8.56786e-05	15.4287	0.00280804	TRUE
Rhox6	DNMT_DKO	EmbMeso	1.9132e-07	27.1189	4.12649e-06	TRUE
Rhox6	DNMT_DKO	Ecto	1.18959e-38	169.056	4.08904e-36	TRUE
Rhox6	DNMT_DKO	ExMeso	3.7197e-23	98.2328	1.6157e-21	TRUE
Rhox7b	DNMT_TKO	ExMeso	1.19242e-07	28.0334	1.32736e-06	TRUE
Rhox9	DNMT_TKO	EmbMeso	2.43345e-08	31.1137	6.09649e-07	TRUE
Rhox9	DNMT_TKO	Ecto	5.68711e-26	111.079	1.30324e-23	TRUE
Rhox9	DNMT_TKO	ExMeso	2.85907e-45	199.375	2.9027e-43	TRUE
Rhox9	DNMT_DKO	EmbMeso	0.000298282	13.0812	0.00283351	TRUE
Rhox9	DNMT_DKO	Ecto	1.3873e-28	123.01	3.56337e-26	TRUE
Rhox9	DNMT_DKO	ExMeso	2.54967e-16	67.1239	7.1143e-15	TRUE
Rhox13	DNMT_TKO	EmbMeso	8.60095e-67	298.087	3.27831e-64	TRUE
Rhox13	DNMT_TKO	Ecto	2.76414e-27	117.075	6.7301e-25	TRUE
Rhox13	DNMT_TKO	ExMeso	5.12097e-77	345.03	1.08788e-74	TRUE
Rhox13	DNMT_TKO	Blood	1.94843e-11	45.0219	3.0978e-09	TRUE
Rhox13	DNMT_TKO	Ery	3.79756e-08	30.2502	9.88027e-07	TRUE
Rhox13	DNMT_TKO	Endothel	7.56109e-06	20.0458	0.000636384	TRUE
Rhox13	DNMT_TKO	Epi	2.13651e-17	72.0142	1.5875e-15	TRUE
Rhox13	DNMT_DKO	EmbMeso	1.56606e-11	45.4497	6.16169e-10	TRUE
Rhox13	DNMT_DKO	Ecto	1.40355e-20	86.4913	2.48535e-18	TRUE
Rhox13	DNMT_DKO	ExMeso	2.50858e-10	40.024	4.04218e-09	TRUE
Cul4b	DNMT_TKO	EmbMeso	4.28932e-05	16.7389	0.000539349	TRUE
Mcts1	DNMT_TKO	ExMeso	1.15214e-17	73.233	3.54765e-16	TRUE
C1galt1c1	DNMT_TKO	ExMeso	0.000227736	13.5872	0.00132348	TRUE
Gria3	DNMT_TKO	ExMeso	0.000186089	13.9666	0.00110716	TRUE
Dcaf12l1	DNMT_TKO	ExMeso	1.13625e-06	23.6823	1.06465e-05	TRUE
Dcaf12l1	DNMT_TKO	Blood	5.80889e-05	16.164	0.0020572	TRUE
Smarca1	DNMT_TKO	EmbMeso	0.000166943	14.1708	0.00173073	TRUE
Smarca1	DNMT_TKO	ExMeso	6.70819e-05	15.8914	0.000442198	TRUE
Apln	DNMT_TKO	EmbMeso	0.000254814	13.3764	0.00248906	TRUE
Apln	DNMT_DKO	EmbMeso	1.1618e-09	37.0324	3.58349e-08	TRUE
Sash3	DNMT_TKO	Ery	0.000118596	14.8149	0.00135954	TRUE
Sash3	DNMT_TKO	Endothel	8.63399e-05	15.4141	0.00543284	TRUE
Zdhhc9	DNMT_TKO	ExMeso	3.52546e-07	25.9381	3.6556e-06	TRUE
Elf4	DNMT_TKO	ExMeso	0.00134945	10.2736	0.00631042	TRUE
Zfp280c	DNMT_TKO	Ecto	1.35467e-06	23.344	4.38561e-05	TRUE
Zfp280c	DNMT_TKO	ExMeso	5.84837e-07	24.9616	5.7685e-06	TRUE
Firre	DNMT_TKO	ExMeso	0.000332031	12.8805	0.00183595	TRUE
Firre	DNMT_TKO	Epi	0.000135707	14.5608	0.00121352	TRUE
Stk26	DNMT_TKO	ExMeso	0.000744977	11.3735	0.00373968	TRUE
Rap2c	DNMT_TKO	ExMeso	3.38643e-16	66.5644	9.33577e-15	TRUE
Mbnl3	DNMT_TKO	EmbMeso	0.000278867	13.2073	0.00267611	TRUE
Mbnl3	DNMT_TKO	ExMeso	8.8578e-27	114.765	4.74418e-25	TRUE
Hs6st2	DNMT_TKO	EmbMeso	0.00073799	11.391	0.00602817	TRUE
Hs6st2	DNMT_TKO	ExMeso	2.40549e-23	99.096	1.06127e-21	TRUE
Hs6st2	DNMT_TKO	Epi	7.00175e-06	20.1928	9.28273e-05	TRUE
Usp26	DNMT_TKO	EmbMeso	5.14552e-38	166.144	1.01226e-35	TRUE
Usp26	DNMT_TKO	Ecto	4.47441e-16	66.0153	5.65324e-14	TRUE
Usp26	DNMT_TKO	ExMeso	6.13724e-45	197.855	6.06052e-43	TRUE
Usp26	DNMT_TKO	Blood	9.14451e-13	51.0197	1.68722e-10	TRUE
Usp26	DNMT_TKO	Ery	2.46266e-19	80.8278	1.99143e-17	TRUE
Usp26	DNMT_TKO	Endothel	4.489e-06	21.0438	0.000409087	TRUE
Usp26	DNMT_TKO	Epi	1.59266e-46	205.122	4.82703e-44	TRUE
Usp26	DNMT_DKO	Ecto	0.000143927	14.45	0.00250123	TRUE
Usp26	DNMT_DKO	ExMeso	3.01571e-06	21.8065	2.61713e-05	TRUE
Usp26	DNMT_DKO	Ery	7.75388e-18	74.0147	5.65844e-16	TRUE
1700080O16Rik	DNMT_TKO	EmbMeso	7.8325e-27	115.009	1.00561e-24	TRUE
1700080O16Rik	DNMT_TKO	Ecto	1.5866e-06	23.0401	5.03873e-05	TRUE
1700080O16Rik	DNMT_TKO	ExMeso	5.51219e-38	166.007	4.55386e-36	TRUE
1700080O16Rik	DNMT_TKO	Blood	7.11733e-08	29.0325	5.81248e-06	TRUE
1700080O16Rik	DNMT_TKO	Ery	1.58658e-06	23.0401	3.02039e-05	TRUE
1700080O16Rik	DNMT_DKO	ExMeso	2.15173e-05	18.05	0.000158637	TRUE
Gpc3	DNMT_TKO	EmbMeso	3.29263e-09	35.0026	9.63076e-08	TRUE
Gpc3	DNMT_TKO	ExMeso	3.5414e-31	134.861	2.28968e-29	TRUE
Gpc3	DNMT_TKO	Ery	1.88126e-08	31.6134	5.21985e-07	TRUE
Gpc3	DNMT_DKO	Endoderm	5.22834e-05	16.3635	0.00495778	TRUE
Phf6	DNMT_TKO	Epi	1.00428e-05	19.5033	0.000126824	TRUE
Hprt	DNMT_TKO	ExMeso	2.11177e-07	26.928	2.25446e-06	TRUE
C430049B03Rik	DNMT_TKO	ExMeso	1.54391e-05	18.6825	0.000117349	TRUE
Plac1	DNMT_TKO	EmbMeso	4.12321e-07	25.6358	8.3401e-06	TRUE
Plac1	DNMT_TKO	ExMeso	2.15059e-52	232.03	2.75974e-50	TRUE
Plac1	DNMT_DKO	ExMeso	5.73244e-09	33.9234	7.73712e-08	TRUE
Fam122b	DNMT_TKO	ExMeso	0.000315438	12.9764	0.00175799	TRUE
Rtl8a	DNMT_DKO	EmbMeso	3.17499e-05	17.3101	0.000413291	TRUE
Rtl8b	DNMT_TKO	Ecto	3.57128e-07	25.9132	1.3356e-05	TRUE
Rtl8b	DNMT_TKO	ExMeso	0.000290946	13.1278	0.00163957	TRUE
Rtl8b	DNMT_DKO	EmbMeso	8.10242e-06	19.9135	0.000123454	TRUE
Rtl8b	DNMT_DKO	Ecto	4.50083e-05	16.6476	0.00093847	TRUE
4930502E18Rik	DNMT_TKO	EmbMeso	1.08249e-05	19.36	0.000160653	TRUE
4930502E18Rik	DNMT_TKO	ExMeso	3.85957e-06	21.3334	3.29406e-05	TRUE
4930502E18Rik	DNMT_TKO	Epi	4.48963e-06	21.0435	6.19989e-05	TRUE
1700013H16Rik	DNMT_TKO	EmbMeso	5.20386e-53	234.856	1.49345e-50	TRUE
1700013H16Rik	DNMT_TKO	Ecto	3.91303e-12	48.1676	3.41281e-10	TRUE
1700013H16Rik	DNMT_TKO	ExMeso	2.90222e-55	245.192	3.96585e-53	TRUE
1700013H16Rik	DNMT_TKO	Blood	3.79728e-08	30.2503	3.378e-06	TRUE
1700013H16Rik	DNMT_TKO	Epi	2.89617e-09	35.2525	7.84827e-08	TRUE
Zfp36l3	DNMT_TKO	Ecto	3.13623e-05	17.3334	0.000687675	TRUE
Xlr	DNMT_TKO	EmbMeso	3.39126e-24	102.977	3.88387e-22	TRUE
Xlr	DNMT_TKO	Ecto	7.90953e-15	60.3577	8.76196e-13	TRUE
Xlr	DNMT_TKO	ExMeso	6.13724e-45	197.855	6.06052e-43	TRUE
Xlr	DNMT_TKO	Blood	6.00989e-06	20.485	0.000299393	TRUE
Xlr	DNMT_TKO	Epi	1.20261e-07	28.0169	2.35953e-06	TRUE
Xlr	DNMT_DKO	EmbMeso	1.24254e-10	41.3969	4.3675e-09	TRUE
Xlr	DNMT_DKO	Ecto	2.06191e-12	49.4242	1.84661e-10	TRUE
Xlr	DNMT_DKO	ExMeso	7.43119e-16	65.0155	1.99678e-14	TRUE
3830403N18Rik	DNMT_TKO	EmbMeso	9.04365e-16	64.6285	5.59926e-14	TRUE
3830403N18Rik	DNMT_TKO	ExMeso	4.81314e-35	152.546	3.61057e-33	TRUE
3830403N18Rik	DNMT_DKO	EmbMeso	4.98267e-11	43.184	1.8418e-09	TRUE
3830403N18Rik	DNMT_DKO	ExMeso	0.000149138	14.3831	0.000906108	TRUE
Gm773	DNMT_TKO	EmbMeso	2.76542e-27	117.074	3.66628e-25	TRUE
Gm773	DNMT_TKO	Ecto	8.18382e-09	33.2309	4.31595e-07	TRUE
Gm773	DNMT_TKO	ExMeso	1.51209e-46	205.226	1.59939e-44	TRUE
Gm773	DNMT_TKO	Blood	9.07985e-09	33.0289	8.92752e-07	TRUE
Gm773	DNMT_TKO	Ery	7.37535e-18	74.1135	5.40417e-16	TRUE
Smim10l2a	DNMT_TKO	EmbMeso	1.7485e-05	18.4453	0.00024471	TRUE
Smim10l2a	DNMT_TKO	ExMeso	0.000449635	12.3137	0.00240109	TRUE
Smim10l2a	DNMT_DKO	ExMeso	0.000435088	12.3751	0.00233326	TRUE
Ints6l	DNMT_TKO	EmbMeso	1.01113e-05	19.4903	0.000150675	TRUE
Fhl1	DNMT_TKO	ExMeso	1.14384e-05	19.2548	8.92206e-05	TRUE
Htatsf1	DNMT_TKO	ExMeso	1.01332e-06	23.9027	9.60517e-06	TRUE
Htatsf1	DNMT_DKO	EmbMeso	3.31952e-05	17.2255	0.000430267	TRUE
Arhgef6	DNMT_TKO	ExMeso	6.01043e-06	20.4849	4.9477e-05	TRUE
Rbmx	DNMT_TKO	EmbMeso	1.11992e-05	19.2951	0.000165671	TRUE
Rbmx	DNMT_TKO	ExMeso	0.000250335	13.4096	0.00143829	TRUE
Rbmx	DNMT_TKO	Ery	4.02863e-06	21.2512	6.96743e-05	TRUE
Rbmx	DNMT_TKO	Epi	3.27486e-13	53.036	1.54576e-11	TRUE
Gm364	DNMT_TKO	EmbMeso	1.6229e-16	68.0146	1.07287e-14	TRUE
Gm364	DNMT_TKO	Ecto	1.5866e-06	23.0401	5.03873e-05	TRUE
Gm364	DNMT_TKO	ExMeso	7.02253e-16	65.1269	1.89668e-14	TRUE
Gm364	DNMT_TKO	Blood	1.27489e-05	19.0477	0.000558745	TRUE
Gm364	DNMT_TKO	Epi	2.47852e-09	35.5558	6.82897e-08	TRUE
Zic3	DNMT_TKO	EmbMeso	1.53304e-18	77.2153	1.19862e-16	TRUE
Zic3	DNMT_TKO	Ecto	1.93027e-06	22.6632	5.95407e-05	TRUE
4930550L24Rik	DNMT_TKO	EmbMeso	5.06672e-29	125.009	7.06272e-27	TRUE
4930550L24Rik	DNMT_TKO	Ecto	3.36558e-17	71.1176	4.78469e-15	TRUE
4930550L24Rik	DNMT_TKO	ExMeso	1.67109e-27	118.073	9.16381e-26	TRUE
4930550L24Rik	DNMT_TKO	Blood	7.11733e-08	29.0325	5.81248e-06	TRUE
4930550L24Rik	DNMT_TKO	Ery	6.9835e-10	38.0252	2.40168e-08	TRUE
4930550L24Rik	DNMT_TKO	Endothel	1.81394e-05	18.3753	0.00137755	TRUE
4930550L24Rik	DNMT_TKO	Epi	3.24704e-11	44.022	1.20633e-09	TRUE
4930550L24Rik	DNMT_DKO	Ecto	1.27493e-05	19.0477	0.000310097	TRUE
Fgf13	DNMT_TKO	Epi	1.06484e-05	19.3914	0.000133738	TRUE
Mcf2	DNMT_TKO	Ecto	0.00015184	14.3493	0.00261927	TRUE
Gm14661	DNMT_TKO	ExMeso	1.81098e-07	27.225	1.95314e-06	TRUE
Ldoc1	DNMT_TKO	Ecto	1.64573e-05	18.5608	0.000390532	TRUE
Ldoc1	DNMT_TKO	ExMeso	1.08649e-07	28.2134	1.21856e-06	TRUE
Ldoc1	DNMT_DKO	Ecto	1.69886e-05	18.5002	0.000401103	TRUE
Tslrn1	DNMT_TKO	EmbMeso	6.64093e-08	29.1667	1.53553e-06	TRUE
Tslrn1	DNMT_TKO	Epi	0.000143927	14.45	0.00127705	TRUE
3830417A13Rik	DNMT_TKO	ExMeso	0.000514719	12.0616	0.00269569	TRUE
3830417A13Rik	DNMT_DKO	Ecto	0.000316412	12.9707	0.0047288	TRUE
Fmr1	DNMT_DKO	Ery	0.000941929	10.9384	0.00788976	TRUE
Fmr1nb	DNMT_TKO	EmbMeso	1.10408e-41	182.942	2.56504e-39	TRUE
Fmr1nb	DNMT_TKO	Ecto	1.864e-19	81.3782	3.02564e-17	TRUE
Fmr1nb	DNMT_TKO	ExMeso	1.13556e-52	233.302	1.46464e-50	TRUE
Fmr1nb	DNMT_TKO	Blood	4.01972e-08	30.1399	3.51314e-06	TRUE
Fmr1nb	DNMT_TKO	Ery	7.98554e-11	42.2613	3.09625e-09	TRUE
Fmr1nb	DNMT_TKO	Epi	3.58969e-35	153.129	7.25307e-33	TRUE
Fmr1nb	DNMT_DKO	EmbMeso	0.00136206	10.2565	0.00999755	TRUE
Fmr1nb	DNMT_DKO	Ecto	2.04152e-05	18.1502	0.000472461	TRUE
Fmr1nb	DNMT_DKO	ExMeso	1.47005e-05	18.776	0.000112179	TRUE
Fmr1nb	DNMT_DKO	Ery	3.35126e-07	26.0359	7.31895e-06	TRUE
1110012L19Rik	DNMT_TKO	ExMeso	4.97977e-06	20.8451	4.15337e-05	TRUE
1110012L19Rik	DNMT_DKO	EmbMeso	9.55157e-05	15.2233	0.00107335	TRUE
1110012L19Rik	DNMT_DKO	ExMeso	0.000350542	12.7789	0.00192646	TRUE
Tmem185a	DNMT_TKO	ExMeso	0.0013399	10.2867	0.00626925	TRUE
Tmem185a	DNMT_TKO	Epi	7.25751e-08	28.9947	1.51148e-06	TRUE
Mtm1	DNMT_TKO	ExMeso	0.00100908	10.8108	0.00489252	TRUE
Hmgb3	DNMT_DKO	ExMeso	0.00188839	9.65498	0.00841793	TRUE
Gpr50	DNMT_TKO	ExMeso	0.000829312	11.1745	0.00411045	TRUE
Nsdhl	DNMT_TKO	EmbMeso	1.69417e-06	22.914	3.00564e-05	TRUE
Nsdhl	DNMT_TKO	ExMeso	6.16103e-08	29.3121	7.16426e-07	TRUE
Nsdhl	DNMT_TKO	Ery	3.08792e-08	30.6515	8.22468e-07	TRUE
Nsdhl	DNMT_TKO	Epi	0.000737402	11.3925	0.0051753	TRUE
Zfp185	DNMT_TKO	ExMeso	2.84111e-14	57.8415	6.68745e-13	TRUE
Pnma5	DNMT_TKO	EmbMeso	4.18522e-10	39.0245	1.37223e-08	TRUE
Pnma5	DNMT_TKO	ExMeso	1.85742e-13	54.1501	4.1045e-12	TRUE
Pnma5	DNMT_TKO	Epi	4.25111e-08	30.0314	9.37932e-07	TRUE
Xlr4a	DNMT_TKO	EmbMeso	1.52234e-12	50.0194	6.81392e-11	TRUE
Xlr4a	DNMT_TKO	ExMeso	2.02952e-17	72.1156	6.16662e-16	TRUE
Xlr3a	DNMT_TKO	EmbMeso	9.91789e-25	105.413	1.15759e-22	TRUE
Xlr3a	DNMT_TKO	Ecto	2.43976e-14	58.1411	2.55726e-12	TRUE
Xlr3a	DNMT_TKO	ExMeso	3.6408e-36	157.677	2.84072e-34	TRUE
Xlr3a	DNMT_TKO	Ery	1.27492e-05	19.0477	0.000193108	TRUE
Xlr3a	DNMT_TKO	Epi	9.74217e-18	73.5641	7.33337e-16	TRUE
Xlr3a	DNMT_DKO	EmbMeso	0.000289613	13.1364	0.00276202	TRUE
Xlr3a	DNMT_DKO	ExMeso	0.00131492	10.3215	0.00616384	TRUE
Xlr5a	DNMT_TKO	ExMeso	0.000722234	11.4311	0.00364142	TRUE
Xlr5b	DNMT_TKO	EmbMeso	2.94543e-09	35.2196	8.69866e-08	TRUE
Xlr5b	DNMT_TKO	Ecto	1.27493e-05	19.0477	0.000310097	TRUE
Xlr5b	DNMT_TKO	ExMeso	7.75893e-18	74.0134	2.41096e-16	TRUE
Xlr5b	DNMT_TKO	Epi	6.98366e-10	38.0252	2.05092e-08	TRUE
Xlr3b	DNMT_TKO	EmbMeso	4.56389e-16	65.9763	2.88423e-14	TRUE
Xlr3b	DNMT_TKO	Ecto	3.95862e-07	25.7144	1.46175e-05	TRUE
Xlr3b	DNMT_TKO	ExMeso	6.5695e-17	69.7981	1.92219e-15	TRUE
Xlr3b	DNMT_TKO	Epi	9.8963e-06	19.5313	0.000125441	TRUE
Xlr3b	DNMT_DKO	ExMeso	8.56811e-05	15.4286	0.000549062	TRUE
Xlr4b	DNMT_TKO	EmbMeso	1.04797e-15	64.3381	6.43935e-14	TRUE
Xlr4b	DNMT_TKO	Ecto	4.25113e-08	30.0314	1.91007e-06	TRUE
Xlr4b	DNMT_TKO	ExMeso	3.62803e-25	107.405	1.77059e-23	TRUE
Xlr4b	DNMT_TKO	Epi	9.44263e-07	24.0385	1.50624e-05	TRUE
Xlr4b	DNMT_DKO	EmbMeso	3.81435e-05	16.9616	0.000487423	TRUE
Xlr4b	DNMT_DKO	Ecto	0.000174546	14.087	0.00292882	TRUE
Xlr4b	DNMT_DKO	ExMeso	1.19237e-07	28.0334	1.32736e-06	TRUE
F8a	DNMT_TKO	EmbMeso	0.000158228	14.2717	0.00165358	TRUE
Xlr4c	DNMT_TKO	EmbMeso	2.53396e-12	49.0198	1.09404e-10	TRUE
Xlr4c	DNMT_TKO	Ecto	5.62371e-07	25.0371	2.01608e-05	TRUE
Xlr4c	DNMT_TKO	ExMeso	3.84151e-20	84.5003	1.40135e-18	TRUE
Xlr3c	DNMT_TKO	EmbMeso	6.50712e-21	88.0116	5.98998e-19	TRUE
Xlr3c	DNMT_TKO	Ecto	1.3785e-06	23.3104	4.4443e-05	TRUE
Xlr3c	DNMT_TKO	ExMeso	5.83544e-40	175.051	5.12222e-38	TRUE
Xlr3c	DNMT_TKO	Ery	7.11776e-08	29.0324	1.76733e-06	TRUE
Xlr3c	DNMT_DKO	EmbMeso	0.000143927	14.45	0.00152123	TRUE
Xlr3c	DNMT_DKO	ExMeso	2.30609e-06	22.3215	2.0391e-05	TRUE
Xlr5c	DNMT_TKO	EmbMeso	2.15176e-05	18.05	0.000293568	TRUE
Xlr5c	DNMT_TKO	ExMeso	9.44292e-07	24.0385	8.99123e-06	TRUE
Zfp275	DNMT_TKO	ExMeso	0.00224759	9.33548	0.00976104	TRUE
Bgn	DNMT_TKO	ExMeso	3.01365e-06	21.8078	2.61713e-05	TRUE
Dusp9	DNMT_TKO	Ecto	8.4765e-07	24.2464	2.91457e-05	TRUE
Dusp9	DNMT_TKO	ExMeso	4.72402e-09	34.2999	6.46229e-08	TRUE
Dusp9	DNMT_TKO	Epi	0.000118039	14.8238	0.00107578	TRUE
Bcap31	DNMT_TKO	ExMeso	0.0001479	14.3988	0.000899856	TRUE
Bcap31	DNMT_TKO	Ery	8.0417e-05	15.5485	0.000958596	TRUE
Idh3g	DNMT_TKO	ExMeso	0.000197209	13.8575	0.00116591	TRUE
Ssr4	DNMT_TKO	EmbMeso	2.54409e-06	22.1329	4.33978e-05	TRUE
Ssr4	DNMT_TKO	Ecto	4.7958e-05	16.5272	0.000989383	TRUE
Ssr4	DNMT_TKO	ExMeso	1.13222e-10	41.5787	1.91969e-09	TRUE
Ssr4	DNMT_TKO	Ery	0.000971687	10.8808	0.008046	TRUE
Ssr4	DNMT_TKO	Epi	4.99227e-07	25.2668	8.58148e-06	TRUE
Naa10	DNMT_TKO	EmbMeso	5.18604e-15	61.1886	2.97667e-13	TRUE
Naa10	DNMT_TKO	Ecto	1.84112e-05	18.347	0.000431205	TRUE
Naa10	DNMT_TKO	ExMeso	6.11107e-13	51.8109	1.2917e-11	TRUE
Naa10	DNMT_TKO	Ery	6.05446e-06	20.4709	9.99905e-05	TRUE
Naa10	DNMT_TKO	Epi	9.47227e-10	37.4306	2.707e-08	TRUE
Naa10	DNMT_DKO	EmbMeso	9.20484e-06	19.6697	0.000138086	TRUE
Naa10	DNMT_DKO	ExMeso	4.24284e-06	21.1519	3.59688e-05	TRUE
Naa10	DNMT_DKO	Ery	9.88724e-07	23.95	1.96999e-05	TRUE
Hcfc1	DNMT_DKO	Ery	0.000166631	14.1743	0.00181185	TRUE
Tktl1	DNMT_TKO	EmbMeso	5.43287e-09	34.0279	1.54283e-07	TRUE
Tktl1	DNMT_TKO	Ecto	1.27493e-05	19.0477	0.000310097	TRUE
Tktl1	DNMT_TKO	ExMeso	3.08606e-13	53.1527	6.70237e-12	TRUE
Tktl1	DNMT_TKO	Epi	1.27493e-05	19.0477	0.000155544	TRUE
Flna	DNMT_TKO	EmbMeso	2.15675e-08	31.348	5.4747e-07	TRUE
Flna	DNMT_TKO	ExMeso	2.51427e-82	369.411	5.88526e-80	TRUE
Flna	DNMT_TKO	Epi	5.69389e-06	20.5884	7.67875e-05	TRUE
Flna	DNMT_DKO	Ecto	3.19687e-07	26.127	1.20522e-05	TRUE
Flna	DNMT_DKO	Ery	2.73533e-09	35.3637	8.70651e-08	TRUE
Emd	DNMT_TKO	EmbMeso	0.000287414	13.1507	0.00274948	TRUE
Emd	DNMT_TKO	ExMeso	0.00173945	9.80598	0.00784678	TRUE
Emd	DNMT_TKO	Epi	0.000271678	13.2562	0.00221582	TRUE
Atp6ap1	DNMT_TKO	EmbMeso	0.000840826	11.1489	0.00671395	TRUE
Atp6ap1	DNMT_TKO	ExMeso	6.34613e-15	60.7912	1.57439e-13	TRUE
Atp6ap1	DNMT_DKO	ExMeso	1.60697e-07	27.4562	1.75255e-06	TRUE
Gdi1	DNMT_TKO	ExMeso	0.00052364	12.0295	0.00273561	TRUE
Gdi1	DNMT_DKO	EmbMeso	0.000405822	12.5052	0.00366652	TRUE
Fam50a	DNMT_TKO	ExMeso	4.82437e-06	20.9058	4.03574e-05	TRUE
Lage3	DNMT_TKO	ExMeso	4.60563e-09	34.3493	6.31743e-08	TRUE
Ubl4a	DNMT_TKO	ExMeso	0.000571694	11.866	0.00296095	TRUE
Dkc1	DNMT_TKO	ExMeso	6.76156e-05	15.8764	0.000445484	TRUE
Dkc1	DNMT_TKO	Ery	1.59902e-05	18.6157	0.00023763	TRUE
Dkc1	DNMT_TKO	Epi	3.77636e-06	21.3751	5.31042e-05	TRUE
Fundc2	DNMT_TKO	EmbMeso	6.19856e-08	29.3003	1.44145e-06	TRUE
Fundc2	DNMT_TKO	ExMeso	2.113e-11	44.8631	3.84292e-10	TRUE
Vbp1	DNMT_TKO	Epi	0.000108247	14.9871	0.00099974	TRUE
Rab39b	DNMT_TKO	Epi	0.000265571	13.2988	0.00217692	TRUE
4933407K13Rik	DNMT_TKO	EmbMeso	0.000633197	11.6758	0.00529342	TRUE
Pls3	DNMT_TKO	Ecto	2.46869e-10	40.0553	1.72764e-08	TRUE
Pls3	DNMT_TKO	Epi	0.00073445	11.4	0.00516402	TRUE
Mageb16	DNMT_TKO	EmbMeso	4.37323e-06	21.0939	7.1073e-05	TRUE
Mageb16	DNMT_TKO	ExMeso	2.87148e-11	44.2626	5.14465e-10	TRUE
Mageb16	DNMT_TKO	Ery	0.000888992	11.0456	0.00752315	TRUE
Mageb16	DNMT_DKO	Ecto	0.000271854	13.255	0.00419429	TRUE
Tmem47	DNMT_TKO	EmbMeso	4.67405e-07	25.3939	9.35346e-06	TRUE
Tmem47	DNMT_TKO	Ecto	1.82462e-06	22.7714	5.68648e-05	TRUE
Tmem47	DNMT_TKO	Epi	2.73689e-06	21.9927	3.96488e-05	TRUE
Tmem47	DNMT_DKO	Ecto	0.000355343	12.7535	0.00518788	TRUE
Dmd	DNMT_TKO	ExMeso	2.1656e-05	18.0378	0.000159517	TRUE
Mageb4	DNMT_TKO	EmbMeso	3.21088e-15	62.1326	1.8826e-13	TRUE
Mageb4	DNMT_TKO	ExMeso	1.78877e-20	86.0117	6.65983e-19	TRUE
Mageb4	DNMT_TKO	Epi	1.51845e-08	32.0296	3.64332e-07	TRUE
Pet2	DNMT_TKO	EmbMeso	3.35152e-07	26.0358	6.91682e-06	TRUE
Pet2	DNMT_TKO	ExMeso	7.11817e-08	29.0323	8.19433e-07	TRUE
Pcyt1b	DNMT_TKO	Ery	0.000285061	13.1661	0.00288956	TRUE
Pcyt1b	DNMT_DKO	Ery	3.21801e-05	17.2845	0.000436587	TRUE
AU015836	DNMT_TKO	Ecto	0.00019839	13.8463	0.00324278	TRUE
Eif2s3x	DNMT_TKO	EmbMeso	1.3483e-14	59.308	7.44126e-13	TRUE
Eif2s3x	DNMT_TKO	Ecto	1.03838e-07	28.3011	4.32199e-06	TRUE
Eif2s3x	DNMT_TKO	ExMeso	2.35499e-35	153.967	1.78246e-33	TRUE
Eif2s3x	DNMT_TKO	Blood	6.91955e-06	20.2153	0.000341195	TRUE
Eif2s3x	DNMT_TKO	Ery	1.24474e-06	23.5068	2.42098e-05	TRUE
Eif2s3x	DNMT_TKO	Endothel	0.000176603	14.065	0.00968314	TRUE
Eif2s3x	DNMT_TKO	Epi	9.39061e-14	55.4906	4.74349e-12	TRUE
Eif2s3x	DNMT_DKO	EmbMeso	0.00117185	10.5342	0.00886669	TRUE
Eif2s3x	DNMT_DKO	ExMeso	2.66359e-07	26.4794	2.79982e-06	TRUE
Eif2s3x	DNMT_DKO	Ery	2.99534e-06	21.8195	5.324e-05	TRUE
Klhl15	DNMT_TKO	Epi	0.000227752	13.587	0.00190074	TRUE
Apoo	DNMT_DKO	ExMeso	0.00164821	9.90511	0.0074994	TRUE
Maged1	DNMT_TKO	Ery	0.000128012	14.6708	0.00144442	TRUE
Amer1	DNMT_TKO	EmbMeso	5.00875e-05	16.4448	0.000617712	TRUE
Amer1	DNMT_TKO	ExMeso	2.21193e-10	40.2699	3.5983e-09	TRUE
Amer1	DNMT_DKO	ExMeso	0.000731196	11.4082	0.00368073	TRUE
Eda2r	DNMT_TKO	EmbMeso	1.04286e-14	59.8135	5.79488e-13	TRUE
Eda2r	DNMT_TKO	Ecto	1.35224e-06	23.3474	4.3838e-05	TRUE
Eda2r	DNMT_TKO	ExMeso	0.0016313	9.92408	0.00742783	TRUE
Eda2r	DNMT_TKO	Epi	3.56965e-12	48.3477	1.50592e-10	TRUE
Eda2r	DNMT_DKO	EmbMeso	2.79649e-06	21.9514	4.72095e-05	TRUE
Ar	DNMT_TKO	EmbMeso	6.27853e-05	16.0167	0.000753732	TRUE
Ar	DNMT_TKO	ExMeso	1.34128e-05	18.9509	0.000103314	TRUE
Ar	DNMT_TKO	Epi	0.00142501	10.1731	0.00887125	TRUE
Ar	DNMT_DKO	EmbMeso	0.000174546	14.087	0.00179963	TRUE
Ophn1	DNMT_TKO	ExMeso	0.000104207	15.0589	0.000656618	TRUE
Stard8	DNMT_TKO	ExMeso	8.34652e-37	160.605	6.63522e-35	TRUE
Stard8	DNMT_DKO	EmbMeso	0.000474327	12.214	0.00418623	TRUE
Efnb1	DNMT_TKO	Ecto	0.000332722	12.8766	0.00490778	TRUE
Efnb1	DNMT_TKO	ExMeso	1.30559e-26	113.996	6.89044e-25	TRUE
Pja1	DNMT_TKO	ExMeso	0.00146656	10.1202	0.00676174	TRUE
Eda	DNMT_TKO	ExMeso	0.000202014	13.8123	0.00118987	TRUE
Igbp1	DNMT_DKO	Ery	7.84882e-05	15.5944	0.000943751	TRUE
Pdzd11	DNMT_TKO	EmbMeso	1.63732e-05	18.5705	0.00023154	TRUE
Pdzd11	DNMT_TKO	Ery	2.70715e-05	17.6131	0.00037732	TRUE
Pdzd11	DNMT_TKO	Epi	1.08834e-05	19.3497	0.000135948	TRUE
Pdzd11	DNMT_DKO	EmbMeso	6.12579e-05	16.0634	0.000737575	TRUE
Kif4	DNMT_DKO	Ery	0.0010733	10.6967	0.00870665	TRUE
Tex11	DNMT_TKO	EmbMeso	4.11559e-09	34.5683	1.19093e-07	TRUE
Tex11	DNMT_TKO	Ecto	6.33408e-05	16.0001	0.00124729	TRUE
Tex11	DNMT_TKO	ExMeso	4.48216e-15	61.4758	1.12633e-13	TRUE
Tex11	DNMT_TKO	Epi	3.81436e-05	16.9616	0.000407136	TRUE
Tex11	DNMT_DKO	ExMeso	3.04206e-05	17.3914	0.000216146	TRUE
Slc7a3	DNMT_TKO	Epi	9.83726e-07	23.9597	1.5627e-05	TRUE
Foxo4	DNMT_TKO	ExMeso	7.08435e-10	37.9973	1.07952e-08	TRUE
Foxo4	DNMT_DKO	ExMeso	6.61609e-08	29.174	7.65818e-07	TRUE
Il2rg	DNMT_TKO	ExMeso	1.21221e-06	23.5577	1.12871e-05	TRUE
Il2rg	DNMT_TKO	Blood	1.91655e-05	18.2705	0.000806842	TRUE
Il2rg	DNMT_DKO	ExMeso	0.00207553	9.48151	0.00913156	TRUE
Zmym3	DNMT_TKO	ExMeso	1.21772e-05	19.1353	9.46324e-05	TRUE
Nono	DNMT_TKO	EmbMeso	5.84525e-06	20.5382	9.19337e-05	TRUE
Nono	DNMT_TKO	Ecto	0.000291639	13.1233	0.00443511	TRUE
Nono	DNMT_TKO	ExMeso	1.29765e-05	19.014	0.000100228	TRUE
Nono	DNMT_TKO	Epi	1.00718e-05	19.4977	0.000127051	TRUE
Taf1	DNMT_TKO	Ery	0.000816125	11.2042	0.00702353	TRUE
Gm4779	DNMT_TKO	EmbMeso	4.23148e-16	66.1253	2.68809e-14	TRUE
Gm4779	DNMT_TKO	Ecto	1.08247e-05	19.3601	0.000272942	TRUE
Gm4779	DNMT_TKO	ExMeso	2.41756e-23	99.0861	1.06474e-21	TRUE
Gm4779	DNMT_TKO	Blood	7.56179e-06	20.0456	0.000356501	TRUE
Gm4779	DNMT_TKO	Ery	8.18363e-09	33.231	2.44854e-07	TRUE
Gm4779	DNMT_DKO	EmbMeso	7.11781e-08	29.0324	1.63341e-06	TRUE
Gm4779	DNMT_DKO	Ecto	2.66785e-06	22.0417	7.96402e-05	TRUE
Gm4779	DNMT_DKO	ExMeso	1.76676e-07	27.2728	1.91197e-06	TRUE
Gm4779	DNMT_DKO	Ery	1.2749e-05	19.0477	0.000193108	TRUE
8030474K03Rik	DNMT_TKO	EmbMeso	1.94892e-11	45.0214	7.53437e-10	TRUE
8030474K03Rik	DNMT_TKO	ExMeso	2.14176e-19	81.1037	7.49911e-18	TRUE
8030474K03Rik	DNMT_DKO	ExMeso	1.99848e-07	27.0346	2.13991e-06	TRUE
Pin4	DNMT_TKO	EmbMeso	6.11274e-06	20.4526	9.55861e-05	TRUE
Pin4	DNMT_TKO	ExMeso	7.02727e-08	29.0572	8.10445e-07	TRUE
Pin4	DNMT_TKO	Epi	1.29368e-05	19.0198	0.000157665	TRUE
Rps4x	DNMT_TKO	Ery	2.69407e-05	17.6223	0.000375788	TRUE
Rps4x	DNMT_DKO	Ery	3.00828e-05	17.4126	0.000414147	TRUE
Cited1	DNMT_TKO	EmbMeso	1.48442e-09	36.5547	4.54339e-08	TRUE
Cited1	DNMT_TKO	Ery	0.000590732	11.805	0.00532443	TRUE
Cited1	DNMT_TKO	Epi	4.28036e-08	30.0181	9.40781e-07	TRUE
Cited1	DNMT_DKO	EmbMeso	1.63104e-37	163.85	3.03723e-35	TRUE
Cited1	DNMT_DKO	Endoderm	5.5507e-05	16.2501	0.00521286	TRUE
Hdac8	DNMT_TKO	ExMeso	0.000728584	11.4149	0.00366977	TRUE
Phka1	DNMT_TKO	EmbMeso	0.000858094	11.1112	0.00681391	TRUE
Phka1	DNMT_TKO	Epi	0.000522562	12.0334	0.00386535	TRUE
Cdx4	DNMT_TKO	EmbMeso	3.7133e-10	39.2581	1.2274e-08	TRUE
Cdx4	DNMT_TKO	ExMeso	2.58103e-05	17.7039	0.000186673	TRUE
Cdx4	DNMT_DKO	EmbMeso	2.19823e-18	76.5035	1.67573e-16	TRUE
Cdx4	DNMT_DKO	Ecto	1.42867e-10	41.1241	1.03067e-08	TRUE
Chic1	DNMT_TKO	ExMeso	2.23395e-06	22.3825	1.97682e-05	TRUE
Tsix	DNMT_TKO	EmbMeso	2.06415e-14	58.47	1.12145e-12	TRUE
Tsix	DNMT_TKO	Ecto	0.000288945	13.1407	0.00441293	TRUE
Tsix	DNMT_TKO	ExMeso	9.34616e-16	64.5637	2.47923e-14	TRUE
Tsix	DNMT_TKO	Epi	0.00155522	10.012	0.00953474	TRUE
Xist	DNMT_TKO	EmbMeso	5.7001e-40	175.098	1.19869e-37	TRUE
Xist	DNMT_TKO	Ecto	1.95987e-09	36.0132	1.18679e-07	TRUE
Xist	DNMT_TKO	ExMeso	1.94856e-56	250.572	2.73664e-54	TRUE
Xist	DNMT_TKO	Blood	5.60985e-09	33.9655	5.70334e-07	TRUE
Xist	DNMT_TKO	Ery	1.37114e-13	54.7466	7.03277e-12	TRUE
Xist	DNMT_TKO	Epi	2.35881e-46	204.34	6.96576e-44	TRUE
Xist	DNMT_DKO	EmbMeso	2.23957e-15	62.8421	1.32602e-13	TRUE
Xist	DNMT_DKO	Endoderm	1.27455e-05	19.0482	0.00136797	TRUE
Xist	DNMT_DKO	Ecto	3.51956e-23	98.3424	7.3452e-21	TRUE
Xist	DNMT_DKO	ExMeso	7.32855e-22	92.3321	2.96425e-20	TRUE
Xist	DNMT_DKO	Blood	8.23986e-07	24.3009	5.2402e-05	TRUE
Xist	DNMT_DKO	Ery	1.19351e-14	59.5479	6.91158e-13	TRUE
Jpx	DNMT_TKO	Epi	0.00163124	9.92416	0.00994019	TRUE
Slc16a2	DNMT_TKO	EmbMeso	5.70957e-06	20.5832	9.02067e-05	TRUE
Slc16a2	DNMT_DKO	ExMeso	0.00124878	10.4167	0.00589103	TRUE
Rlim	DNMT_TKO	ExMeso	2.42624e-05	17.8215	0.000176708	TRUE
Abcb7	DNMT_TKO	ExMeso	0.000635759	11.6682	0.00325212	TRUE
Abcb7	DNMT_TKO	Epi	0.000372989	12.6629	0.00288884	TRUE
Zdhhc15	DNMT_TKO	ExMeso	0.00200217	9.54755	0.00884101	TRUE
Pbdc1	DNMT_TKO	EmbMeso	1.19632e-07	28.027	2.65059e-06	TRUE
Pbdc1	DNMT_TKO	ExMeso	4.04479e-08	30.1279	4.86339e-07	TRUE
Pbdc1	DNMT_TKO	Epi	1.65162e-07	27.4032	3.16e-06	TRUE
Atrx	DNMT_TKO	EmbMeso	0.000498833	12.12	0.0043613	TRUE
Magt1	DNMT_TKO	ExMeso	9.61402e-09	32.9178	1.25864e-07	TRUE
Cox7b	DNMT_TKO	ExMeso	6.99555e-08	29.066	8.07154e-07	TRUE
Cox7b	DNMT_DKO	Ery	1.06843e-07	28.2459	2.554e-06	TRUE
Pgk1	DNMT_TKO	EmbMeso	1.99326e-148	673.219	2.3154e-145	TRUE
Pgk1	DNMT_TKO	Ecto	1.39949e-78	352.21	1.16828e-75	TRUE
Pgk1	DNMT_TKO	ExMeso	0	1503.97	0	TRUE
Pgk1	DNMT_TKO	Blood	2.85433e-34	149.009	1.70632e-31	TRUE
Pgk1	DNMT_TKO	Ery	2.60597e-09	35.4581	8.34596e-08	TRUE
Pgk1	DNMT_TKO	Endothel	2.92244e-06	21.8668	0.000286053	TRUE
Pgk1	DNMT_TKO	Epi	1.60431e-112	508.147	1.84769e-109	TRUE
Pgk1	DNMT_DKO	EmbMeso	3.53234e-64	286.092	1.30558e-61	TRUE
Pgk1	DNMT_DKO	Ecto	7.9319e-70	312.019	5.61819e-67	TRUE
Pgk1	DNMT_DKO	ExMeso	2.04349e-87	392.791	5.16594e-85	TRUE
Pgk1	DNMT_DKO	Blood	1.13022e-06	23.6925	6.95106e-05	TRUE
Pgk1	DNMT_DKO	Ery	2.95304e-07	26.2802	6.52067e-06	TRUE
Taf9b	DNMT_TKO	EmbMeso	1.23615e-06	23.5201	2.25034e-05	TRUE
Taf9b	DNMT_TKO	Ecto	1.18685e-05	19.1843	0.000293561	TRUE
Taf9b	DNMT_TKO	ExMeso	1.35408e-08	32.2521	1.74028e-07	TRUE
Taf9b	DNMT_TKO	Epi	1.28916e-11	45.8309	4.99907e-10	TRUE
Taf9b	DNMT_DKO	ExMeso	0.000657634	11.6053	0.00335599	TRUE
Taf9b	DNMT_DKO	Ery	7.22834e-05	15.7501	0.00087975	TRUE
Fndc3c1	DNMT_TKO	EmbMeso	7.80578e-05	15.6048	0.000907599	TRUE
Fndc3c1	DNMT_TKO	Ecto	0.000640058	11.6557	0.00841908	TRUE
Fndc3c1	DNMT_TKO	ExMeso	2.84348e-05	17.5197	0.000203866	TRUE
Fndc3c1	DNMT_TKO	Epi	6.30968e-07	24.8152	1.05777e-05	TRUE
Lpar4	DNMT_TKO	Ecto	2.88021e-08	30.7866	1.33576e-06	TRUE
Lpar4	DNMT_TKO	ExMeso	2.20913e-14	58.3364	5.26858e-13	TRUE
Lpar4	DNMT_TKO	Epi	1.91712e-07	27.1149	3.60776e-06	TRUE
Itm2a	DNMT_TKO	Epi	0.000973806	10.8767	0.00646044	TRUE
Itm2a	DNMT_DKO	Ecto	0.000389331	12.5827	0.00561742	TRUE
2610002M06Rik	DNMT_TKO	Epi	2.51441e-05	17.7536	0.000281424	TRUE
2610002M06Rik	DNMT_DKO	Ecto	0.000514696	12.0617	0.0070643	TRUE
2610002M06Rik	DNMT_DKO	ExMeso	3.10095e-06	21.7531	2.6865e-05	TRUE
Brwd3	DNMT_TKO	ExMeso	0.00038143	12.621	0.00207769	TRUE
Hmgn5	DNMT_TKO	ExMeso	8.46556e-09	33.1651	1.11721e-07	TRUE
Hmgn5	DNMT_TKO	Ery	4.45838e-08	29.9391	1.14666e-06	TRUE
Rps6ka6	DNMT_TKO	ExMeso	2.09973e-35	154.195	1.59403e-33	TRUE
Rps6ka6	DNMT_TKO	Ery	3.56101e-08	30.3749	9.34609e-07	TRUE
Rps6ka6	DNMT_DKO	ExMeso	1.97569e-08	31.5183	2.49105e-07	TRUE
Zfp711	DNMT_TKO	ExMeso	9.82824e-17	69.0036	2.84929e-15	TRUE
Pcdh19	DNMT_TKO	EmbMeso	6.69226e-27	115.321	8.73e-25	TRUE
Pcdh19	DNMT_DKO	EmbMeso	1.96911e-05	18.2189	0.000272613	TRUE
Tspan6	DNMT_TKO	Ery	0.000416354	12.4573	0.00397997	TRUE
Taf7l	DNMT_TKO	EmbMeso	1.27495e-05	19.0476	0.000185678	TRUE
Taf7l	DNMT_TKO	ExMeso	1.49294e-09	36.5435	2.17154e-08	TRUE
Timm8a1	DNMT_TKO	ExMeso	3.26263e-05	17.2583	0.000230161	TRUE
Timm8a1	DNMT_DKO	ExMeso	4.97609e-05	16.4572	0.000337169	TRUE
Rpl36a	DNMT_TKO	EmbMeso	1.3638e-11	45.7206	5.40953e-10	TRUE
Rpl36a	DNMT_TKO	Ecto	0.000534134	11.9926	0.0072502	TRUE
Rpl36a	DNMT_TKO	ExMeso	5.21036e-15	61.1794	1.30285e-13	TRUE
Rpl36a	DNMT_TKO	Ery	4.60223e-07	25.4237	9.76587e-06	TRUE
Rpl36a	DNMT_DKO	EmbMeso	1.39514e-05	18.8758	0.000200548	TRUE
Rpl36a	DNMT_DKO	ExMeso	0.00115897	10.5546	0.00551972	TRUE
Rpl36a	DNMT_DKO	Ery	0.00100441	10.8194	0.00827328	TRUE
Hnrnph2	DNMT_TKO	ExMeso	0.000100185	15.1332	0.000633329	TRUE
Armcx4	DNMT_TKO	ExMeso	0.00153676	10.034	0.00704686	TRUE
Armcx2	DNMT_TKO	ExMeso	0.000746843	11.3689	0.0037483	TRUE
Nxf2	DNMT_TKO	ExMeso	5.10395e-05	16.4091	0.000344994	TRUE
Gm5128	DNMT_TKO	EmbMeso	4.45743e-39	171.008	8.91268e-37	TRUE
Gm5128	DNMT_TKO	Ecto	1.81893e-22	95.0903	3.66514e-20	TRUE
Gm5128	DNMT_TKO	ExMeso	1.6061e-53	237.198	2.1147e-51	TRUE
Gm5128	DNMT_TKO	Blood	1.51831e-08	32.0297	1.41976e-06	TRUE
Gm5128	DNMT_TKO	Ery	7.18189e-14	56.0178	3.78092e-12	TRUE
Gm5128	DNMT_TKO	Epi	1.23431e-15	64.0157	7.48184e-14	TRUE
Nxf7	DNMT_TKO	ExMeso	1.5444e-05	18.6819	0.00011735	TRUE
Tcp11x2	DNMT_TKO	ExMeso	0.00131494	10.3214	0.00616384	TRUE
Gprasp1	DNMT_TKO	ExMeso	0.000475105	12.2109	0.00252166	TRUE
Gprasp2	DNMT_TKO	ExMeso	3.97172e-07	25.708	4.0782e-06	TRUE
Arxes2	DNMT_TKO	ExMeso	1.03116e-08	32.7816	1.34439e-07	TRUE
Arxes1	DNMT_TKO	ExMeso	8.86929e-05	15.3633	0.00056663	TRUE
Arxes1	DNMT_TKO	Epi	0.000899285	11.0242	0.00607453	TRUE
Bex2	DNMT_TKO	Ery	0.000865782	11.0946	0.00739064	TRUE
Nxf3	DNMT_TKO	EmbMeso	3.80387e-28	121.009	5.21301e-26	TRUE
Nxf3	DNMT_TKO	Ecto	1.16985e-11	46.0211	9.39661e-10	TRUE
Nxf3	DNMT_TKO	ExMeso	4.77693e-67	299.259	8.50428e-65	TRUE
Nxf3	DNMT_TKO	Blood	9.44214e-07	24.0386	5.92911e-05	TRUE
Nxf3	DNMT_TKO	Epi	2.17379e-14	58.3682	1.17538e-12	TRUE
Nxf3	DNMT_DKO	ExMeso	1.38005e-10	41.1917	2.30738e-09	TRUE
Bex4	DNMT_TKO	EmbMeso	0.000125766	14.7042	0.0013587	TRUE
Bex4	DNMT_TKO	ExMeso	0.000117138	14.8382	0.000729195	TRUE
Bex4	DNMT_DKO	EmbMeso	3.29489e-07	26.0687	6.84047e-06	TRUE
Bex4	DNMT_DKO	ExMeso	3.29871e-11	43.9911	5.88091e-10	TRUE
Bex4	DNMT_DKO	Ery	0.000120475	14.7852	0.00137756	TRUE
Tceal8	DNMT_TKO	EmbMeso	9.33612e-06	19.6427	0.000139807	TRUE
Tceal8	DNMT_TKO	ExMeso	1.12666e-37	164.586	9.18058e-36	TRUE
Tceal8	DNMT_DKO	EmbMeso	4.01371e-08	30.1428	9.57092e-07	TRUE
Tceal8	DNMT_DKO	ExMeso	4.87935e-11	43.225	8.53042e-10	TRUE
Bex1	DNMT_TKO	EmbMeso	1.60005e-07	27.4645	3.4912e-06	TRUE
Bex1	DNMT_TKO	Ecto	0.000302423	13.0553	0.0045753	TRUE
Bex1	DNMT_TKO	ExMeso	1.25134e-09	36.8877	1.83705e-08	TRUE
Bex1	DNMT_TKO	Ery	1.05779e-24	105.285	1.40408e-22	TRUE
Bex1	DNMT_DKO	Endoderm	9.61157e-05	15.2115	0.00837108	TRUE
Tceal9	DNMT_TKO	ExMeso	1.21982e-25	109.566	6.10636e-24	TRUE
Tceal9	DNMT_DKO	ExMeso	2.30758e-09	35.695	3.25285e-08	TRUE
Bex3	DNMT_TKO	ExMeso	5.18702e-21	88.4601	2.00501e-19	TRUE
Bex3	DNMT_DKO	ExMeso	8.66192e-12	46.61	1.6489e-10	TRUE
Morf4l2	DNMT_TKO	EmbMeso	1.64114e-06	22.9751	2.92219e-05	TRUE
Morf4l2	DNMT_TKO	ExMeso	1.03178e-33	146.456	7.36821e-32	TRUE
Morf4l2	DNMT_TKO	Blood	1.41974e-05	18.8424	0.000615015	TRUE
Morf4l2	DNMT_TKO	Ery	3.80979e-07	25.7884	8.24015e-06	TRUE
Morf4l2	DNMT_DKO	Ecto	5.9171e-09	33.8617	3.25426e-07	TRUE
Plp1	DNMT_TKO	Ecto	0.000436813	12.3678	0.00617668	TRUE
H2bfm	DNMT_TKO	EmbMeso	9.40719e-15	60.0164	5.25123e-13	TRUE
H2bfm	DNMT_TKO	Ecto	8.24351e-07	24.3001	2.84614e-05	TRUE
H2bfm	DNMT_TKO	ExMeso	1.94897e-11	45.0214	3.5574e-10	TRUE
Tmsb15b2	DNMT_TKO	ExMeso	2.29794e-09	35.7031	3.24174e-08	TRUE
Zcchc18	DNMT_TKO	ExMeso	0.00031642	12.9706	0.0017623	TRUE
Nrk	DNMT_TKO	Ecto	1.59878e-09	36.41	9.83416e-08	TRUE
Pwwp3b	DNMT_TKO	Ery	1.01987e-06	23.8902	2.02306e-05	TRUE
Platr21	DNMT_TKO	Ecto	0.000163967	14.2046	0.00278732	TRUE
Platr21	DNMT_TKO	Epi	0.000531993	12	0.00390004	TRUE
Trap1a	DNMT_TKO	EmbMeso	1.56772e-33	145.625	2.51598e-31	TRUE
Trap1a	DNMT_TKO	ExMeso	2.11723e-84	378.94	5.09749e-82	TRUE
Trap1a	DNMT_TKO	Blood	9.75047e-19	78.1091	3.16784e-16	TRUE
Trap1a	DNMT_TKO	Ery	1.08921e-50	224.215	3.1538e-48	TRUE
Trap1a	DNMT_TKO	Endothel	1.04822e-19	82.5159	6.02226e-17	TRUE
Trap1a	DNMT_DKO	EmbMeso	6.13862e-17	69.9319	4.21818e-15	TRUE
Trap1a	DNMT_DKO	Endoderm	7.92798e-05	15.5754	0.00723669	TRUE
Trap1a	DNMT_DKO	Ecto	4.37591e-07	25.521	1.60569e-05	TRUE
Trap1a	DNMT_DKO	ExMeso	3.39084e-34	148.667	2.47747e-32	TRUE
Trap1a	DNMT_DKO	Ery	8.80302e-24	101.087	1.06062e-21	TRUE
Trap1a	DNMT_DKO	Endothel	1.94662e-11	45.0237	5.04366e-09	TRUE
Rnf128	DNMT_TKO	EmbMeso	9.86918e-07	23.9535	1.842e-05	TRUE
Rnf128	DNMT_TKO	ExMeso	0.00130104	10.341	0.00610891	TRUE
Cldn2	DNMT_TKO	EmbMeso	0.000606755	11.7551	0.0051109	TRUE
Morc4	DNMT_DKO	ExMeso	5.40937e-07	25.1121	5.37747e-06	TRUE
Nup62cl	DNMT_TKO	Ecto	0.000748422	11.365	0.00952811	TRUE
Prps1	DNMT_TKO	Ecto	9.99013e-08	28.3759	4.20737e-06	TRUE
Prps1	DNMT_TKO	Ery	0.00093882	10.9445	0.00787188	TRUE
Prps1	DNMT_TKO	Epi	1.42764e-07	27.685	2.76338e-06	TRUE
Tex13b	DNMT_TKO	EmbMeso	8.11018e-82	367.075	4.20935e-79	TRUE
Tex13b	DNMT_TKO	Ecto	5.53034e-47	207.228	2.53463e-44	TRUE
Tex13b	DNMT_TKO	ExMeso	1.63661e-99	448.365	4.75557e-97	TRUE
Tex13b	DNMT_TKO	Blood	6.1664e-19	79.0142	2.04793e-16	TRUE
Tex13b	DNMT_TKO	Ery	3.05869e-29	126.01	4.94682e-27	TRUE
Tex13b	DNMT_TKO	Endothel	1.27478e-05	19.0479	0.00100268	TRUE
Tex13b	DNMT_TKO	Epi	4.45279e-39	171.01	1.06839e-36	TRUE
Tex13b	DNMT_DKO	ExMeso	9.44265e-07	24.0385	8.99123e-06	TRUE
Ammecr1	DNMT_TKO	Epi	8.63026e-08	28.6592	1.76338e-06	TRUE
Chrdl1	DNMT_TKO	EmbMeso	0.000346613	12.8	0.00321127	TRUE
Capn6	DNMT_TKO	EmbMeso	3.19983e-05	17.2953	0.000415859	TRUE
Capn6	DNMT_DKO	EmbMeso	8.32712e-05	15.4825	0.000955016	TRUE
Amot	DNMT_TKO	Ecto	1.44921e-05	18.8032	0.000349575	TRUE
Amot	DNMT_TKO	ExMeso	9.11227e-78	348.473	1.96887e-75	TRUE
Amot	DNMT_TKO	Blood	9.10499e-13	51.0282	1.68722e-10	TRUE
Amot	DNMT_TKO	Epi	5.50159e-05	16.2669	0.000562217	TRUE
Amot	DNMT_DKO	ExMeso	1.04083e-05	19.435	8.19951e-05	TRUE
Lrch2	DNMT_TKO	Ery	0.000203766	13.796	0.00215304	TRUE
Lrch2	DNMT_DKO	EmbMeso	0.00071659	11.4457	0.00588965	TRUE
Apex2	DNMT_TKO	EmbMeso	0.00046187	12.2636	0.00409853	TRUE
Apex2	DNMT_TKO	ExMeso	0.00163108	9.92433	0.00742783	TRUE
Alas2	DNMT_TKO	Ery	4.30649e-24	102.503	5.25919e-22	TRUE
Alas2	DNMT_DKO	Ery	6.40604e-18	74.3916	4.73256e-16	TRUE
Maged2	DNMT_DKO	ExMeso	0.000363141	12.7129	0.0019905	TRUE
Gnl3l	DNMT_TKO	EmbMeso	5.22198e-05	16.3658	0.000639161	TRUE
Gnl3l	DNMT_TKO	ExMeso	7.04866e-10	38.0071	1.07538e-08	TRUE
Gnl3l	DNMT_TKO	Epi	3.9449e-09	34.6507	1.04445e-07	TRUE
Wnk3	DNMT_TKO	ExMeso	1.97673e-10	40.4895	3.23861e-09	TRUE
Phf8	DNMT_TKO	ExMeso	0.00146801	10.1183	0.00676718	TRUE
Huwe1	DNMT_TKO	ExMeso	5.16862e-05	16.3852	0.000348992	TRUE
Hsd17b10	DNMT_TKO	EmbMeso	4.88828e-07	25.3074	9.75816e-06	TRUE
Shroom2	DNMT_TKO	Epi	0.00087504	11.0749	0.00595617	TRUE
Usp51	DNMT_DKO	Ery	0.000271842	13.2551	0.00277016	TRUE
Rragb	DNMT_TKO	Ecto	0.00038603	12.5986	0.00557323	TRUE
Ubqln2	DNMT_TKO	EmbMeso	1.18146e-11	46.0018	4.71694e-10	TRUE
Ubqln2	DNMT_TKO	Ecto	3.60426e-05	17.0692	0.000770778	TRUE
Ubqln2	DNMT_TKO	ExMeso	4.03453e-28	120.892	2.29714e-26	TRUE
Ubqln2	DNMT_TKO	Blood	4.41766e-05	16.6829	0.0016307	TRUE
Ubqln2	DNMT_TKO	Epi	2.83688e-06	21.9238	4.09427e-05	TRUE
Ubqln2	DNMT_DKO	ExMeso	4.32848e-07	25.542	4.4087e-06	TRUE
Spin2c	DNMT_TKO	ExMeso	8.72204e-12	46.5964	1.65909e-10	TRUE
Spin2c	DNMT_DKO	ExMeso	0.000482973	12.1803	0.00255805	TRUE
Sat1	DNMT_TKO	Ecto	1.19668e-05	19.1686	0.000295366	TRUE
Sat1	DNMT_TKO	Epi	3.00796e-06	21.8115	4.31415e-05	TRUE
Prdx4	DNMT_TKO	Ery	2.83669e-08	30.8161	7.6154e-07	TRUE
Prdx4	DNMT_DKO	Ery	2.01367e-06	22.582	3.73058e-05	TRUE
Sms	DNMT_TKO	Ecto	4.48514e-13	52.4183	4.24435e-11	TRUE
Sms	DNMT_TKO	Epi	6.72915e-15	60.6758	3.799e-13	TRUE
Sms	DNMT_DKO	EmbMeso	0.000187006	13.9573	0.00191111	TRUE
Sms	DNMT_DKO	Ecto	0.00037106	12.6726	0.0053904	TRUE
Cnksr2	DNMT_TKO	ExMeso	4.60203e-08	29.8776	5.47221e-07	TRUE
Rps6ka3	DNMT_TKO	ExMeso	2.78988e-09	35.3253	3.89658e-08	TRUE
Rps6ka3	DNMT_TKO	Epi	7.05375e-05	15.7964	0.000699123	TRUE
Rps6ka3	DNMT_DKO	EmbMeso	9.9388e-32	137.384	1.53448e-29	TRUE
Rps6ka3	DNMT_DKO	Ecto	2.67934e-18	76.1127	4.14747e-16	TRUE
Rps6ka3	DNMT_DKO	ExMeso	7.64499e-24	101.366	3.476e-22	TRUE
Eif1ax	DNMT_TKO	Epi	9.33106e-07	24.0614	1.49142e-05	TRUE
Eif1ax	DNMT_DKO	EmbMeso	4.38179e-145	657.851	4.64736e-142	TRUE
Eif1ax	DNMT_DKO	Endoderm	1.05569e-35	155.561	1.71848e-32	TRUE
Eif1ax	DNMT_DKO	Ecto	4.34264e-143	648.673	8.45873e-140	TRUE
Eif1ax	DNMT_DKO	ExMeso	5.45075e-85	381.647	1.32495e-82	TRUE
Map7d2	DNMT_TKO	EmbMeso	2.84184e-06	21.9205	4.78426e-05	TRUE
Map7d2	DNMT_TKO	Ecto	7.3086e-06	20.1107	0.000195236	TRUE
Map7d2	DNMT_TKO	ExMeso	1.01425e-07	28.3466	1.1421e-06	TRUE
Map7d2	DNMT_TKO	Epi	6.89798e-06	20.2213	9.16309e-05	TRUE
Map7d2	DNMT_DKO	EmbMeso	2.16253e-07	26.8821	4.60723e-06	TRUE
Map7d2	DNMT_DKO	Ecto	4.6205e-13	52.36	4.35316e-11	TRUE
Bclaf3	DNMT_TKO	EmbMeso	7.88926e-05	15.5846	0.000915568	TRUE
Bclaf3	DNMT_TKO	Ecto	0.000633855	11.6738	0.00834219	TRUE
Bclaf3	DNMT_TKO	ExMeso	1.41573e-07	27.7012	1.56423e-06	TRUE
Bclaf3	DNMT_DKO	Ecto	2.76301e-10	39.8353	1.9164e-08	TRUE
Sh3kbp1	DNMT_DKO	EmbMeso	1.53407e-30	131.95	2.28184e-28	TRUE
Sh3kbp1	DNMT_DKO	Endoderm	1.10812e-05	19.3153	0.00124403	TRUE
Sh3kbp1	DNMT_DKO	Ecto	4.71981e-16	65.91	5.93122e-14	TRUE
Sh3kbp1	DNMT_DKO	ExMeso	8.80678e-10	37.5727	1.32442e-08	TRUE
Map3k15	DNMT_TKO	EmbMeso	3.67779e-14	57.3338	1.96746e-12	TRUE
Map3k15	DNMT_TKO	Ecto	9.92856e-09	32.8552	5.06703e-07	TRUE
Map3k15	DNMT_TKO	ExMeso	4.44776e-06	21.0615	3.75173e-05	TRUE
Map3k15	DNMT_TKO	Blood	1.08243e-05	19.3601	0.000488728	TRUE
Map3k15	DNMT_TKO	Ery	0.000205368	13.7813	0.00216741	TRUE
Map3k15	DNMT_TKO	Epi	2.27923e-08	31.2408	5.32452e-07	TRUE
Map3k15	DNMT_DKO	Ecto	4.22773e-09	34.5159	2.38118e-07	TRUE
Pdha1	DNMT_TKO	Ecto	0.000197159	13.858	0.00323169	TRUE
Pdha1	DNMT_DKO	EmbMeso	1.32794e-61	274.275	4.62769e-59	TRUE
Pdha1	DNMT_DKO	Endoderm	6.89737e-09	33.5635	1.37483e-06	TRUE
Pdha1	DNMT_DKO	Ecto	2.03778e-67	300.958	1.36088e-64	TRUE
Pdha1	DNMT_DKO	ExMeso	4.16373e-42	184.882	3.82761e-40	TRUE
Phka2	DNMT_TKO	ExMeso	0.000258189	13.3517	0.00147804	TRUE
Phka2	DNMT_DKO	Ecto	5.85244e-09	33.8831	3.2263e-07	TRUE
Phka2	DNMT_DKO	ExMeso	3.26304e-05	17.2581	0.000230161	TRUE
Cdkl5	DNMT_DKO	EmbMeso	8.81082e-06	19.7533	0.000132756	TRUE
Scml2	DNMT_TKO	EmbMeso	2.63629e-15	62.5209	1.55713e-13	TRUE
Scml2	DNMT_TKO	Ecto	3.79716e-08	30.2504	1.72359e-06	TRUE
Scml2	DNMT_TKO	ExMeso	3.00656e-28	121.476	1.7274e-26	TRUE
Scml2	DNMT_TKO	Blood	1.37842e-06	23.3105	8.30666e-05	TRUE
Scml2	DNMT_TKO	Ery	6.64051e-08	29.1669	1.66263e-06	TRUE
Scml2	DNMT_TKO	Epi	3.75102e-21	89.1013	3.54102e-19	TRUE
Gm15262	DNMT_TKO	EmbMeso	5.8856e-19	79.1063	4.8179e-17	TRUE
Gm15262	DNMT_TKO	Ecto	1.18685e-05	19.1843	0.000293561	TRUE
Gm15262	DNMT_TKO	ExMeso	1.2202e-15	64.0384	3.20985e-14	TRUE
Gm15262	DNMT_TKO	Epi	4.88712e-08	29.7611	1.05206e-06	TRUE
Nhs	DNMT_DKO	EmbMeso	7.35522e-10	37.9241	2.34234e-08	TRUE
Nhs	DNMT_DKO	ExMeso	8.64494e-10	37.6089	1.30086e-08	TRUE
Rbbp7	DNMT_TKO	Ecto	9.17948e-07	24.093	3.12316e-05	TRUE
Rbbp7	DNMT_TKO	ExMeso	0.000264829	13.3041	0.00151262	TRUE
Rbbp7	DNMT_TKO	Epi	1.59212e-12	49.9315	6.9194e-11	TRUE
Rbbp7	DNMT_DKO	EmbMeso	8.12318e-170	771.587	1.04293e-166	TRUE
Rbbp7	DNMT_DKO	Endoderm	7.94103e-40	174.438	1.939e-36	TRUE
Rbbp7	DNMT_DKO	Ecto	1.16849e-104	472.013	1.36561e-101	TRUE
Rbbp7	DNMT_DKO	ExMeso	0	1621.65	0	TRUE
Rbbp7	DNMT_DKO	Ery	1.59382e-09	36.4161	5.26928e-08	TRUE
Txlng	DNMT_DKO	EmbMeso	2.8872e-06	21.8901	4.84467e-05	TRUE
Txlng	DNMT_DKO	Ecto	8.82773e-07	24.1682	3.02995e-05	TRUE
Txlng	DNMT_DKO	ExMeso	1.77986e-10	40.6945	2.93508e-09	TRUE
Syap1	DNMT_DKO	ExMeso	0.00182038	9.72238	0.00814114	TRUE
Ctps2	DNMT_TKO	ExMeso	0.000738349	11.3901	0.00370935	TRUE
Ctps2	DNMT_DKO	EmbMeso	3.71693e-12	48.2684	1.57689e-10	TRUE
Ctps2	DNMT_DKO	Endoderm	1.95382e-05	18.2338	0.00200873	TRUE
Ctps2	DNMT_DKO	Ecto	2.06264e-09	35.9136	1.23939e-07	TRUE
Ctps2	DNMT_DKO	ExMeso	3.06455e-15	62.2245	7.77049e-14	TRUE
Ap1s2	DNMT_TKO	EmbMeso	3.70625e-08	30.2974	8.94265e-07	TRUE
Ap1s2	DNMT_TKO	ExMeso	3.0791e-12	48.6376	6.09073e-11	TRUE
Ap1s2	DNMT_DKO	EmbMeso	2.84153e-13	53.3148	1.37532e-11	TRUE
Ap1s2	DNMT_DKO	ExMeso	4.29939e-13	52.5014	9.20311e-12	TRUE
Zrsr2	DNMT_DKO	EmbMeso	7.39873e-11	42.4106	2.68979e-09	TRUE
Zrsr2	DNMT_DKO	Ecto	2.38175e-16	67.2582	3.07575e-14	TRUE
Zrsr2	DNMT_DKO	ExMeso	6.32449e-09	33.7322	8.49989e-08	TRUE
Siah1b	DNMT_DKO	EmbMeso	5.15463e-06	20.779	8.22381e-05	TRUE
Siah1b	DNMT_DKO	Ecto	9.08737e-07	24.1124	3.10085e-05	TRUE
Siah1b	DNMT_DKO	ExMeso	0.00172314	9.82331	0.00778986	TRUE
Siah1b	DNMT_DKO	Ery	4.56449e-06	21.0119	7.76042e-05	TRUE
Pir	DNMT_TKO	ExMeso	0.000154388	14.3179	0.000935952	TRUE
Pir	DNMT_TKO	Epi	9.04673e-05	15.3259	0.000858955	TRUE
Fancb	DNMT_DKO	EmbMeso	0.000100613	15.1252	0.0011223	TRUE
Gemin8	DNMT_DKO	Ecto	6.71327e-05	15.89	0.00131091	TRUE
Gemin8	DNMT_DKO	ExMeso	0.000123019	14.7458	0.000762238	TRUE
Gpm6b	DNMT_TKO	Blood	0.000386698	12.5954	0.00920256	TRUE
Ofd1	DNMT_TKO	ExMeso	8.06797e-11	42.2413	1.38559e-09	TRUE
Ofd1	DNMT_DKO	ExMeso	1.16237e-07	28.0828	1.29849e-06	TRUE
Trappc2	DNMT_DKO	ExMeso	5.82554e-06	20.5447	4.80332e-05	TRUE
Rab9	DNMT_DKO	EmbMeso	1.72832e-12	49.7704	7.66556e-11	TRUE
Rab9	DNMT_DKO	Endoderm	1.90643e-06	22.6871	0.00025507	TRUE
Rab9	DNMT_DKO	Ecto	9.50832e-16	64.5298	1.13973e-13	TRUE
Rab9	DNMT_DKO	ExMeso	7.92148e-07	24.3769	7.65501e-06	TRUE
Tceanc	DNMT_DKO	EmbMeso	0.000149136	14.3831	0.0015702	TRUE
Tceanc	DNMT_DKO	Ecto	0.000590735	11.8049	0.00788511	TRUE
Tceanc	DNMT_DKO	ExMeso	0.00205467	9.50005	0.00905402	TRUE
Tmsb4x	DNMT_TKO	ExMeso	8.27691e-81	362.442	1.90218e-78	TRUE
Tmsb4x	DNMT_TKO	Blood	0.000255976	13.3678	0.00668805	TRUE
Tmsb4x	DNMT_TKO	Ery	9.87286e-08	28.3988	2.37584e-06	TRUE
Tmsb4x	DNMT_TKO	Epi	4.70892e-10	38.7943	1.416e-08	TRUE
Tmsb4x	DNMT_DKO	EmbMeso	1.08646e-19	82.4451	9.17062e-18	TRUE
Tmsb4x	DNMT_DKO	Ecto	3.00034e-28	121.48	7.62283e-26	TRUE
Tmsb4x	DNMT_DKO	Ery	4.3211e-05	16.7249	0.000565809	TRUE
Prps2	DNMT_TKO	EmbMeso	8.13046e-05	15.5277	0.000935981	TRUE
Prps2	DNMT_TKO	Ecto	0.000468247	12.2381	0.00653031	TRUE
Prps2	DNMT_TKO	ExMeso	1.63823e-06	22.9785	1.48866e-05	TRUE
Prps2	DNMT_DKO	EmbMeso	4.76063e-16	65.8931	2.99306e-14	TRUE
Prps2	DNMT_DKO	Ecto	4.95565e-14	56.7473	5.05823e-12	TRUE
Prps2	DNMT_DKO	ExMeso	0.00116447	10.5459	0.00554489	TRUE
Frmpd4	DNMT_TKO	EmbMeso	2.84999e-06	21.915	4.79137e-05	TRUE
Msl3	DNMT_DKO	EmbMeso	1.30981e-06	23.4088	2.37029e-05	TRUE
Msl3	DNMT_DKO	ExMeso	6.57976e-10	38.1414	1.0081e-08	TRUE
Arhgap6	DNMT_TKO	EmbMeso	0.00021389	13.7049	0.00213695	TRUE
Arhgap6	DNMT_TKO	Epi	0.000149137	14.3831	0.00131517	TRUE
Arhgap6	DNMT_DKO	EmbMeso	1.54755e-05	18.678	0.000219994	TRUE
Hccs	DNMT_DKO	ExMeso	9.17004e-05	15.3003	0.000584144	TRUE
Mid1	DNMT_TKO	EmbMeso	5.33749e-51	225.635	1.47958e-48	TRUE
Mid1	DNMT_TKO	Ecto	3.72874e-17	70.9154	5.21889e-15	TRUE
Mid1	DNMT_TKO	ExMeso	5.68085e-38	165.947	4.67792e-36	TRUE
Mid1	DNMT_TKO	Blood	7.49266e-13	51.4108	1.47339e-10	TRUE
Mid1	DNMT_TKO	Ery	2.50106e-18	76.2486	1.89448e-16	TRUE
Mid1	DNMT_TKO	Epi	1.46692e-42	186.958	3.67272e-40	TRUE
Mid1	DNMT_DKO	EmbMeso	7.26264e-136	615.46	6.81403e-133	TRUE
Mid1	DNMT_DKO	Endoderm	7.50446e-16	64.9961	3.40467e-13	TRUE
Mid1	DNMT_DKO	Ecto	2.88886e-115	520.762	3.97201e-112	TRUE
Mid1	DNMT_DKO	ExMeso	4.52962e-173	786.551	2.7264e-170	TRUE
Mid1	DNMT_DKO	Blood	8.11894e-20	83.0209	2.75767e-17	TRUE
Mid1	DNMT_DKO	Ery	2.33193e-85	383.34	1.26857e-82	TRUE
Mid1	DNMT_DKO	Endothel	2.31148e-20	85.5047	1.45447e-17	TRUE
Gm21887	DNMT_TKO	EmbMeso	1.43675e-47	209.911	3.65084e-45	TRUE
Gm21887	DNMT_TKO	Ecto	1.86152e-22	95.0445	3.71891e-20	TRUE
Gm21887	DNMT_TKO	ExMeso	1.16478e-53	237.837	1.54165e-51	TRUE
Gm21887	DNMT_TKO	Blood	5.0769e-13	52.175	1.02533e-10	TRUE
Gm21887	DNMT_TKO	Ery	1.65833e-31	136.367	2.8446e-29	TRUE
Gm21887	DNMT_TKO	Endothel	3.79643e-08	30.2508	6.27075e-06	TRUE
Gm21887	DNMT_TKO	Epi	1.24308e-12	50.4171	5.52898e-11	TRUE
Gm21887	DNMT_DKO	EmbMeso	1.05525e-15	64.3245	6.46026e-14	TRUE
Gm21887	DNMT_DKO	Ecto	2.72346e-14	57.9247	2.81674e-12	TRUE
Gm21887	DNMT_DKO	ExMeso	6.32031e-16	65.3346	1.71251e-14	TRUE
Gm21887	DNMT_DKO	Ery	6.12996e-23	97.2437	6.83509e-21	TRUE
Gm21887	DNMT_DKO	Endothel	8.32066e-06	19.8627	0.000678793	TRUE
Uba1y	DNMT_TKO	ExMeso	2.67849e-05	17.6334	0.000192913	TRUE
Eif2s3y	DNMT_TKO	ExMeso	3.19403e-07	26.1287	3.32421e-06	TRUE
Eif2s3y	DNMT_TKO	Epi	2.79635e-05	17.5515	0.000309075	TRUE
Eif2s3y	DNMT_DKO	Ecto	0.000113559	14.8967	0.00205287	TRUE
Ddx3y	DNMT_TKO	ExMeso	7.21515e-06	20.1353	5.85927e-05	TRUE
Ddx3y	DNMT_TKO	Ery	5.70835e-06	20.5836	9.47101e-05	TRUE
Ddx3y	DNMT_TKO	Epi	1.91505e-05	18.272	0.000221184	TRUE
Ddx3y	DNMT_DKO	Ery	1.00578e-05	19.5004	0.000157418	TRUE
Usp9y	DNMT_TKO	EmbMeso	4.25126e-08	30.0313	1.00979e-06	TRUE
Usp9y	DNMT_TKO	Ecto	8.56811e-05	15.4286	0.0016099	TRUE
Usp9y	DNMT_TKO	ExMeso	4.05248e-14	57.143	9.45952e-13	TRUE
Gm47283	DNMT_TKO	EmbMeso	0	6639.09	0	TRUE
Gm47283	DNMT_TKO	Endoderm	7.08474e-56	248.001	2.30655e-52	TRUE
Gm47283	DNMT_TKO	Ecto	0	3126.75	0	TRUE
Gm47283	DNMT_TKO	ExMeso	0	11046.5	0	TRUE
Gm47283	DNMT_TKO	Blood	3.76706675711925e-317	1449.45	1.87662708948844e-313	TRUE
Gm47283	DNMT_TKO	Ery	0	3014.19	0	TRUE
Gm47283	DNMT_TKO	Endothel	5.16341e-155	703.508	1.36459e-151	TRUE
Gm47283	DNMT_TKO	Epi	0	2830.33	0	TRUE
Gm47283	DNMT_DKO	EmbMeso	0	3614.3	0	TRUE
Gm47283	DNMT_DKO	Endoderm	5.71305e-72	321.855	2.78997e-68	TRUE
Gm47283	DNMT_DKO	Ecto	0	3295.12	0	TRUE
Gm47283	DNMT_DKO	ExMeso	0	4263.18	0	TRUE
Gm47283	DNMT_DKO	Blood	2.5872e-91	410.695	5.52367e-88	TRUE
Gm47283	DNMT_DKO	Ery	0	2218.86	0	TRUE
Gm47283	DNMT_DKO	Endothel	4.48008e-90	405.006	7.39997e-87	TRUE
mt-Nd1	DNMT_TKO	EmbMeso	5.30721e-25	106.652	6.31532e-23	TRUE
mt-Nd1	DNMT_TKO	Ecto	8.97791e-20	82.8221	1.4883e-17	TRUE
mt-Nd1	DNMT_TKO	ExMeso	3.81588e-69	308.887	7.04127e-67	TRUE
mt-Nd1	DNMT_TKO	Blood	2.32255e-17	71.8495	6.42788e-15	TRUE
mt-Nd1	DNMT_TKO	Ery	1.315e-22	95.7326	1.43945e-20	TRUE
mt-Nd1	DNMT_TKO	Endothel	1.61726e-07	27.4438	2.11589e-05	TRUE
mt-Nd1	DNMT_DKO	EmbMeso	5.53346e-25	106.569	6.55259e-23	TRUE
mt-Nd1	DNMT_DKO	Endoderm	8.75006e-12	46.5901	2.51358e-09	TRUE
mt-Nd1	DNMT_DKO	Ecto	1.24747e-05	19.0892	0.000305964	TRUE
mt-Nd1	DNMT_DKO	ExMeso	6.23872e-49	216.155	7.20159e-47	TRUE
mt-Nd2	DNMT_TKO	Ecto	2.73526e-06	21.9938	8.14444e-05	TRUE
mt-Nd2	DNMT_TKO	ExMeso	1.81748e-25	108.776	9.00899e-24	TRUE
mt-Nd2	DNMT_TKO	Blood	5.0859e-06	20.8047	0.000258533	TRUE
mt-Nd2	DNMT_TKO	Ery	1.15082e-24	105.118	1.508e-22	TRUE
mt-Nd2	DNMT_TKO	Endothel	6.96805e-07	24.6239	8.0066e-05	TRUE
mt-Nd2	DNMT_TKO	Epi	0.000113986	14.8897	0.00104354	TRUE
mt-Nd2	DNMT_DKO	EmbMeso	1.40281e-13	54.7018	7.01232e-12	TRUE
mt-Nd2	DNMT_DKO	Endoderm	6.69875e-09	33.6204	1.36306e-06	TRUE
mt-Nd2	DNMT_DKO	Ecto	7.03186e-08	29.0559	3.02137e-06	TRUE
mt-Nd2	DNMT_DKO	ExMeso	1.04288e-16	68.8867	3.01994e-15	TRUE
mt-Co1	DNMT_TKO	EmbMeso	4.96133e-158	717.384	6.05134e-155	TRUE
mt-Co1	DNMT_TKO	Endoderm	6.85754e-12	47.0677	2.02962e-09	TRUE
mt-Co1	DNMT_TKO	Ecto	1.49743e-97	439.353	1.66671e-94	TRUE
mt-Co1	DNMT_TKO	ExMeso	0	3369.64	0	TRUE
mt-Co1	DNMT_TKO	Blood	8.86921e-73	325.569	1.3255e-69	TRUE
mt-Co1	DNMT_TKO	Ery	0.000567826	11.8786	0.0051561	TRUE
mt-Co1	DNMT_TKO	Endothel	2.60271e-25	108.064	1.91068e-22	TRUE
mt-Co1	DNMT_TKO	Epi	7.3593e-62	275.451	3.39028e-59	TRUE
mt-Co1	DNMT_DKO	EmbMeso	6.56332e-78	349.128	3.26746e-75	TRUE
mt-Co1	DNMT_DKO	Endoderm	4.04739e-25	107.189	3.59371e-22	TRUE
mt-Co1	DNMT_DKO	Ecto	1.19096e-59	265.316	6.62795e-57	TRUE
mt-Co1	DNMT_DKO	ExMeso	2.77747e-216	985.327	2.06513e-213	TRUE
mt-Co1	DNMT_DKO	Blood	4.22839e-05	16.766	0.00158379	TRUE
mt-Co1	DNMT_DKO	Ery	1.07333e-08	32.7037	3.09285e-07	TRUE
mt-Co1	DNMT_DKO	Endothel	3.77226e-05	16.9827	0.00263739	TRUE
mt-Co2	DNMT_TKO	EmbMeso	7.43716e-96	431.56	4.65185e-93	TRUE
mt-Co2	DNMT_TKO	Endoderm	7.7694e-06	19.9938	0.000903377	TRUE
mt-Co2	DNMT_TKO	Ecto	5.77825e-90	404.498	5.87221e-87	TRUE
mt-Co2	DNMT_TKO	ExMeso	0	1636.99	0	TRUE
mt-Co2	DNMT_TKO	Blood	9.59541e-39	169.483	6.51834e-36	TRUE
mt-Co2	DNMT_TKO	Ery	0.00100341	10.8213	0.00827049	TRUE
mt-Co2	DNMT_TKO	Endothel	2.22183e-12	49.2776	6.52429e-10	TRUE
mt-Co2	DNMT_TKO	Epi	3.11858e-55	245.048	1.28274e-52	TRUE
mt-Co2	DNMT_DKO	EmbMeso	1.0498e-64	288.511	3.93982e-62	TRUE
mt-Co2	DNMT_DKO	Endoderm	6.43053e-20	83.4818	3.69453e-17	TRUE
mt-Co2	DNMT_DKO	Ecto	3.95709e-24	102.671	8.56416e-22	TRUE
mt-Co2	DNMT_DKO	ExMeso	1.86479e-113	512.443	6.45779e-111	TRUE
mt-Co2	DNMT_DKO	Blood	6.21491e-05	16.036	0.00217522	TRUE
mt-Co2	DNMT_DKO	Ery	2.37918e-12	49.1434	1.10651e-10	TRUE
mt-Co2	DNMT_DKO	Endothel	6.44212e-05	15.968	0.00423513	TRUE
mt-Atp6	DNMT_TKO	EmbMeso	2.58131e-307	1404.19	8.99548e-304	TRUE
mt-Atp6	DNMT_TKO	Endoderm	4.69193e-20	84.105	2.86413e-17	TRUE
mt-Atp6	DNMT_TKO	Ecto	8.57473e-209	950.872	2.50532e-205	TRUE
mt-Atp6	DNMT_TKO	ExMeso	0	4546.9	0	TRUE
mt-Atp6	DNMT_TKO	Blood	8.15107e-105	472.732	2.0303e-101	TRUE
mt-Atp6	DNMT_TKO	Ery	6.28529e-18	74.4292	4.66254e-16	TRUE
mt-Atp6	DNMT_TKO	Endothel	2.4974e-11	44.5359	6.34627e-09	TRUE
mt-Atp6	DNMT_TKO	Epi	2.42084e-146	663.634	5.57616e-143	TRUE
mt-Atp6	DNMT_DKO	EmbMeso	1.01654e-90	407.965	5.90417e-88	TRUE
mt-Atp6	DNMT_DKO	Endoderm	3.80499e-26	111.875	4.12926e-23	TRUE
mt-Atp6	DNMT_DKO	Ecto	6.01576e-71	317.161	4.39414e-68	TRUE
mt-Atp6	DNMT_DKO	ExMeso	5.28237e-142	643.684	2.42797e-139	TRUE
mt-Co3	DNMT_TKO	EmbMeso	4.8289e-72	322.19	2.0666e-69	TRUE
mt-Co3	DNMT_TKO	Ecto	1.45966e-50	223.632	7.10793e-48	TRUE
mt-Co3	DNMT_TKO	ExMeso	9.02176e-220	1001.38	6.91122e-217	TRUE
mt-Co3	DNMT_TKO	Blood	2.20703e-43	190.726	1.57067e-40	TRUE
mt-Co3	DNMT_TKO	Ery	2.97751e-06	21.831	5.29754e-05	TRUE
mt-Co3	DNMT_TKO	Endothel	1.09742e-24	105.212	7.63227e-22	TRUE
mt-Co3	DNMT_TKO	Epi	0.000854621	11.1187	0.00585177	TRUE
mt-Co3	DNMT_DKO	EmbMeso	2.42167e-110	498.133	1.84607e-107	TRUE
mt-Co3	DNMT_DKO	Endoderm	2.2106e-16	67.4052	1.07955e-13	TRUE
mt-Co3	DNMT_DKO	Ecto	8.67061e-67	298.071	5.62963e-64	TRUE
mt-Co3	DNMT_DKO	ExMeso	6.56543e-104	468.569	1.99969e-101	TRUE
mt-Co3	DNMT_DKO	Blood	4.63527e-06	20.9824	0.00023724	TRUE
mt-Co3	DNMT_DKO	Ery	1.84862e-21	90.5012	1.84369e-19	TRUE
mt-Co3	DNMT_DKO	Endothel	9.78584e-07	23.9698	0.000110521	TRUE
mt-Nd3	DNMT_TKO	ExMeso	0.000500097	12.1153	0.0026333	TRUE
mt-Nd4l	DNMT_TKO	ExMeso	0.00213155	9.43266	0.00932924	TRUE
mt-Nd4l	DNMT_TKO	Blood	3.23233e-05	17.2761	0.00127459	TRUE
mt-Nd4l	DNMT_TKO	Ery	1.11403e-05	19.3052	0.00017211	TRUE
mt-Nd4l	DNMT_DKO	ExMeso	0.0021615	9.40707	0.00945539	TRUE
mt-Nd4	DNMT_TKO	EmbMeso	5.32281e-21	88.409	4.91835e-19	TRUE
mt-Nd4	DNMT_TKO	Ecto	1.79924e-33	145.352	5.46174e-31	TRUE
mt-Nd4	DNMT_TKO	ExMeso	1.12643e-155	706.548	5.93255e-153	TRUE
mt-Nd4	DNMT_TKO	Blood	1.2148e-37	164.436	7.56469e-35	TRUE
mt-Nd4	DNMT_TKO	Ery	1.07736e-07	28.2298	2.56849e-06	TRUE
mt-Nd4	DNMT_TKO	Endothel	4.83387e-17	70.4033	2.12916e-14	TRUE
mt-Nd4	DNMT_DKO	EmbMeso	7.48555e-43	188.296	1.77284e-40	TRUE
mt-Nd4	DNMT_DKO	Endoderm	8.12327e-25	105.808	6.61167e-22	TRUE
mt-Nd4	DNMT_DKO	Ecto	3.87979e-29	125.539	1.01895e-26	TRUE
mt-Nd4	DNMT_DKO	ExMeso	1.35262e-87	393.614	3.48921e-85	TRUE
mt-Nd4	DNMT_DKO	Ery	0.00059362	11.7959	0.00534437	TRUE
mt-Nd5	DNMT_TKO	EmbMeso	7.41006e-05	15.7032	0.000868626	TRUE
mt-Nd5	DNMT_TKO	Ecto	1.24053e-09	36.9046	7.75298e-08	TRUE
mt-Nd5	DNMT_TKO	ExMeso	1.03392e-45	201.399	1.07121e-43	TRUE
mt-Nd5	DNMT_TKO	Blood	5.30809e-09	34.0731	5.43352e-07	TRUE
mt-Nd5	DNMT_TKO	Ery	0.000422331	12.4307	0.00402212	TRUE
mt-Nd5	DNMT_TKO	Endothel	3.97173e-17	70.7909	1.80974e-14	TRUE
mt-Nd5	DNMT_TKO	Epi	0.000700599	11.4877	0.00496236	TRUE
mt-Nd5	DNMT_DKO	EmbMeso	8.01622e-32	137.811	1.24553e-29	TRUE
mt-Nd5	DNMT_DKO	Endoderm	5.0419e-14	56.7134	1.89401e-11	TRUE
mt-Nd5	DNMT_DKO	Ecto	8.53823e-16	64.7418	1.04488e-13	TRUE
mt-Nd5	DNMT_DKO	ExMeso	4.1917e-45	198.614	4.20501e-43	TRUE
mt-Nd5	DNMT_DKO	Ery	0.00106953	10.7032	0.00868391	TRUE
mt-Cytb	DNMT_TKO	EmbMeso	3.27077e-90	405.633	1.85551e-87	TRUE
mt-Cytb	DNMT_TKO	Ecto	1.3509e-83	375.243	1.21446e-80	TRUE
mt-Cytb	DNMT_TKO	ExMeso	0	1586.13	0	TRUE
mt-Cytb	DNMT_TKO	Blood	4.27287e-54	239.835	4.56129e-51	TRUE
mt-Cytb	DNMT_TKO	Ery	1.73453e-14	58.8123	9.8228e-13	TRUE
mt-Cytb	DNMT_TKO	Endothel	5.58426e-16	65.5786	2.23607e-13	TRUE
mt-Cytb	DNMT_TKO	Epi	1.55745e-30	131.92	2.56246e-28	TRUE
mt-Cytb	DNMT_DKO	EmbMeso	2.4462e-83	374.059	1.29723e-80	TRUE
mt-Cytb	DNMT_DKO	Endoderm	9.7132e-28	119.149	1.18586e-24	TRUE
mt-Cytb	DNMT_DKO	Ecto	7.52742e-57	252.467	3.99877e-54	TRUE
mt-Cytb	DNMT_DKO	ExMeso	8.8732e-129	582.878	3.50491e-126	TRUE
mt-Cytb	DNMT_DKO	Ery	1.17244e-08	32.532	3.35154e-07	TRUE
Vamp7	DNMT_DKO	Ery	0.00119367	10.5001	0.00950722	TRUE
AC149090.1	DNMT_TKO	EmbMeso	4.14971e-14	57.0964	2.2054e-12	TRUE
AC149090.1	DNMT_TKO	Ecto	1.56731e-07	27.5045	6.26227e-06	TRUE
AC149090.1	DNMT_TKO	ExMeso	1.19572e-18	77.7061	3.9359e-17	TRUE
AC149090.1	DNMT_TKO	Epi	0.000133873	14.5865	0.00119985	TRUE
AC149090.1	DNMT_DKO	EmbMeso	8.67912e-06	19.7821	0.000131176	TRUE
AC149090.1	DNMT_DKO	Ecto	0.00012088	14.7789	0.00216013	TRUE
AC149090.1	DNMT_DKO	ExMeso	7.04852e-10	38.0072	1.07538e-08	TRUE
Aldoa	DNMT_TKO	EmbMeso	3.6319e-91	410.018	2.21491e-88	TRUE
Aldoa	DNMT_TKO	Endoderm	2.69661e-07	26.4556	4.46404e-05	TRUE
Aldoa	DNMT_TKO	Ecto	6.04727e-62	275.843	3.62433e-59	TRUE
Aldoa	DNMT_TKO	ExMeso	9.51646e-136	614.921	4.0096e-133	TRUE
Aldoa	DNMT_TKO	Blood	2.37659e-24	103.681	9.59951e-22	TRUE
Aldoa	DNMT_TKO	Endothel	1.80352e-10	40.6687	4.25566e-08	TRUE
Aldoa	DNMT_TKO	Epi	2.32939e-51	227.286	8.94252e-49	TRUE
Aldoa	DNMT_DKO	EmbMeso	1.6825e-39	172.945	3.47821e-37	TRUE
Aldoa	DNMT_DKO	Ecto	2.41333e-43	190.548	9.72572e-41	TRUE
Aldoa	DNMT_DKO	ExMeso	1.76995e-54	241.59	2.36742e-52	TRUE
Gm16499	DNMT_TKO	ExMeso	0.000796226	11.25	0.00396388	TRUE
Jakmip1	DNMT_TKO	Epi	0.000426967	12.4103	0.00325256	TRUE
Pakap	DNMT_TKO	EmbMeso	0.000745934	11.3712	0.00608369	TRUE
Pakap	DNMT_TKO	ExMeso	3.24543e-05	17.2684	0.000229046	TRUE
2002-09-01	DNMT_TKO	ExMeso	0.00107347	10.6964	0.00515997	TRUE
Snhg4	DNMT_TKO	EmbMeso	3.68445e-07	25.8529	7.56552e-06	TRUE
Snhg4	DNMT_TKO	Ecto	5.95401e-05	16.1172	0.0011824	TRUE
Snhg4	DNMT_TKO	ExMeso	9.29504e-12	46.4717	1.76278e-10	TRUE
Snhg4	DNMT_TKO	Blood	0.000117691	14.8293	0.00368741	TRUE
St6galnac2	DNMT_TKO	EmbMeso	7.22869e-05	15.75	0.000849405	TRUE
Xkr4	DNMT_TKO	EmbMeso	0.0476174	3.92344	0.160019	FALSE
Xkr4	DNMT_TKO	Endoderm	0.135586	2.22735	0.714478	FALSE
Xkr4	DNMT_TKO	Ecto	0.901097	0.0154445	1	FALSE
Xkr4	DNMT_TKO	ExMeso	0.00414309	8.22001	0.0163831	FALSE
Xkr4	DNMT_TKO	Blood	0.336666	0.923088	0.731637	FALSE
Xkr4	DNMT_TKO	Ery	0.00268001	9.01344	0.0181718	FALSE
Xkr4	DNMT_TKO	Epi	0.284615	1.14492	0.496729	FALSE
Xkr4	DNMT_DKO	EmbMeso	0.615843	0.251754	0.822115	FALSE
Xkr4	DNMT_DKO	Endoderm	0.00557718	7.68208	0.163197	FALSE
Xkr4	DNMT_DKO	Ecto	0.724985	0.123766	0.925816	FALSE
Xkr4	DNMT_DKO	ExMeso	0.401609	0.703504	0.593616	FALSE
Xkr4	DNMT_DKO	Ery	0.302025	1.06523	0.554621	FALSE
Gm19938	DNMT_TKO	Ecto	0.344703	0.89286	0.649023	FALSE
Gm19938	DNMT_TKO	ExMeso	0.210903	1.56522	0.377671	FALSE
Gm19938	DNMT_TKO	Epi	0.201242	1.63334	0.392831	FALSE
Rp1	DNMT_TKO	EmbMeso	0.0441712	4.05001	0.151826	FALSE
Rp1	DNMT_TKO	ExMeso	1	0	1	FALSE
Sox17	DNMT_TKO	Endoderm	0.00186258	9.68027	0.0754846	FALSE
Sox17	DNMT_TKO	Ecto	0.0550085	3.68183	0.221227	FALSE
Sox17	DNMT_TKO	ExMeso	0.0411404	4.17022	0.109431	FALSE
Sox17	DNMT_TKO	Blood	0.912066	0.0121954	1	FALSE
Sox17	DNMT_TKO	Endothel	0.474944	0.510451	0.929213	FALSE
Sox17	DNMT_DKO	Endoderm	0.0209138	5.33396	0.34747	FALSE
Sox17	DNMT_DKO	ExMeso	0.441418	0.592595	0.630693	FALSE
Sox17	DNMT_DKO	Endothel	0.100171	2.70282	0.526173	FALSE
Mrpl15	DNMT_TKO	EmbMeso	0.612331	0.256795	0.819824	FALSE
Mrpl15	DNMT_TKO	Endoderm	1	0	1	FALSE
Mrpl15	DNMT_TKO	Ecto	0.743096	0.107424	0.935488	FALSE
Mrpl15	DNMT_TKO	ExMeso	0.823325	0.04985	0.932314	FALSE
Mrpl15	DNMT_TKO	Blood	1	0	1	FALSE
Mrpl15	DNMT_TKO	Ery	0.0419205	4.13841	0.150662	FALSE
Mrpl15	DNMT_TKO	Endothel	0.813653	0.0555618	1	FALSE
Mrpl15	DNMT_DKO	EmbMeso	0.00670762	7.34964	0.0364341	FALSE
Mrpl15	DNMT_DKO	Endoderm	0.00115667	10.5583	0.0548409	FALSE
Mrpl15	DNMT_DKO	Ecto	0.0136812	6.07882	0.086149	FALSE
Mrpl15	DNMT_DKO	ExMeso	0.0636292	3.44017	0.154519	FALSE
Mrpl15	DNMT_DKO	Blood	0.443489	0.587239	0.817339	FALSE
Mrpl15	DNMT_DKO	Ery	0.0290986	4.76177	0.115315	FALSE
Mrpl15	DNMT_DKO	Endothel	0.00528271	7.78002	0.1096	FALSE
Lypla1	DNMT_TKO	EmbMeso	0.0026246	9.05164	0.0171601	FALSE
Lypla1	DNMT_TKO	Endoderm	1	0	1	FALSE
Lypla1	DNMT_TKO	Ecto	1	0	1	FALSE
Lypla1	DNMT_TKO	Blood	0.0700467	3.28192	0.338567	FALSE
Lypla1	DNMT_TKO	Ery	0.404326	0.695422	0.657409	FALSE
Lypla1	DNMT_TKO	Endothel	0.826233	0.0481956	1	FALSE
Lypla1	DNMT_TKO	Epi	0.396809	0.717975	0.614832	FALSE
Lypla1	DNMT_DKO	EmbMeso	0.0221885	5.23094	0.0916469	FALSE
Lypla1	DNMT_DKO	Endoderm	0.307425	1.04171	0.887206	FALSE
Lypla1	DNMT_DKO	Ecto	0.235022	1.41021	0.528914	FALSE
Lypla1	DNMT_DKO	ExMeso	0.0558465	3.65663	0.139141	FALSE
Lypla1	DNMT_DKO	Blood	0.326791	0.961571	0.719504	FALSE
Lypla1	DNMT_DKO	Ery	0.142208	2.1539	0.346271	FALSE
Lypla1	DNMT_DKO	Endothel	0.256135	1.28953	0.758542	FALSE
Tcea1	DNMT_TKO	EmbMeso	0.607786	0.263411	0.816368	FALSE
Tcea1	DNMT_TKO	Endoderm	0.730738	0.118435	1	FALSE
Tcea1	DNMT_TKO	Ecto	0.00532678	7.76502	0.0433072	FALSE
Tcea1	DNMT_TKO	ExMeso	0.207696	1.58741	0.374132	FALSE
Tcea1	DNMT_TKO	Blood	0.26731	1.2305	0.658146	FALSE
Tcea1	DNMT_TKO	Endothel	0.585316	0.297719	0.976497	FALSE
Tcea1	DNMT_TKO	Epi	0.190689	1.71228	0.378584	FALSE
Tcea1	DNMT_DKO	EmbMeso	0.019164	5.48649	0.0818249	FALSE
Tcea1	DNMT_DKO	Endoderm	0.575388	0.313751	1	FALSE
Tcea1	DNMT_DKO	Ecto	0.466995	0.529078	0.758227	FALSE
Tcea1	DNMT_DKO	ExMeso	0.0246586	5.04771	0.072833	FALSE
Tcea1	DNMT_DKO	Blood	0.828253	0.047064	1	FALSE
Tcea1	DNMT_DKO	Ery	0.00229141	9.3001	0.0161505	FALSE
Tcea1	DNMT_DKO	Endothel	0.921122	0.00980508	1	FALSE
Rgs20	DNMT_TKO	EmbMeso	0.286422	1.13637	0.531571	FALSE
Rgs20	DNMT_TKO	Ecto	0.135592	2.22728	0.386929	FALSE
Rgs20	DNMT_TKO	ExMeso	0.595883	0.28125	0.763774	FALSE
Rgs20	DNMT_DKO	Ecto	0.361309	0.833337	0.66645	FALSE
Atp6v1h	DNMT_TKO	EmbMeso	0.815661	0.0543494	0.952157	FALSE
Atp6v1h	DNMT_TKO	Ecto	0.361099	0.834068	0.66645	FALSE
Atp6v1h	DNMT_TKO	ExMeso	0.593591	0.284771	0.762499	FALSE
Atp6v1h	DNMT_TKO	Blood	0.730642	0.118523	0.977364	FALSE
Atp6v1h	DNMT_TKO	Ery	0.560618	0.338635	0.787342	FALSE
Atp6v1h	DNMT_TKO	Endothel	0.801055	0.0634948	1	FALSE
Atp6v1h	DNMT_TKO	Epi	0.0661887	3.3751	0.181034	FALSE
Atp6v1h	DNMT_DKO	EmbMeso	0.0759787	3.14889	0.224358	FALSE
Atp6v1h	DNMT_DKO	Ecto	0.335139	0.928939	0.639788	FALSE
Atp6v1h	DNMT_DKO	ExMeso	0.0704847	3.2717	0.167232	FALSE
Atp6v1h	DNMT_DKO	Blood	0.689152	0.160005	0.959962	FALSE
Atp6v1h	DNMT_DKO	Endothel	0.863829	0.0294129	1	FALSE
Rb1cc1	DNMT_TKO	EmbMeso	0.300639	1.07136	0.54742	FALSE
Rb1cc1	DNMT_TKO	Endoderm	0.676652	0.173919	1	FALSE
Rb1cc1	DNMT_TKO	Ecto	0.476871	0.50601	0.766075	FALSE
Rb1cc1	DNMT_TKO	ExMeso	0.408038	0.684511	0.598433	FALSE
Rb1cc1	DNMT_TKO	Blood	0.229756	1.44237	0.616823	FALSE
Rb1cc1	DNMT_TKO	Ery	0.711395	0.136888	0.893992	FALSE
Rb1cc1	DNMT_TKO	Endothel	0.081201	3.0407	0.478329	FALSE
Rb1cc1	DNMT_TKO	Epi	0.671241	0.180154	0.846771	FALSE
Rb1cc1	DNMT_DKO	EmbMeso	0.290362	1.11794	0.536104	FALSE
Rb1cc1	DNMT_DKO	Endoderm	0.248203	1.33339	0.846438	FALSE
Rb1cc1	DNMT_DKO	Ecto	0.013266	6.13329	0.0845121	FALSE
Rb1cc1	DNMT_DKO	ExMeso	0.0904735	2.86593	0.20253	FALSE
Rb1cc1	DNMT_DKO	Blood	0.185869	1.75006	0.558484	FALSE
Rb1cc1	DNMT_DKO	Ery	0.792457	0.0692332	0.945388	FALSE
Rb1cc1	DNMT_DKO	Endothel	0.176288	1.82865	0.660757	FALSE
4732440D04Rik	DNMT_TKO	ExMeso	0.203091	1.62	0.368106	FALSE
Alkal1	DNMT_TKO	ExMeso	0.0139063	6.05	0.0454493	FALSE
St18	DNMT_TKO	EmbMeso	0.0633175	3.44828	0.196285	FALSE
St18	DNMT_TKO	ExMeso	0.134416	2.24075	0.272694	FALSE
St18	DNMT_TKO	Epi	0.540291	0.375001	0.741395	FALSE
St18	DNMT_DKO	EmbMeso	0.382732	0.761907	0.630709	FALSE
Pcmtd1	DNMT_TKO	EmbMeso	0.0971568	2.75161	0.265817	FALSE
Pcmtd1	DNMT_TKO	Ecto	0.0227063	5.19083	0.123657	FALSE
Pcmtd1	DNMT_TKO	Blood	0.693638	0.155175	0.962349	FALSE
Pcmtd1	DNMT_TKO	Ery	0.02253	5.20438	0.0957074	FALSE
Pcmtd1	DNMT_TKO	Endothel	0.450975	0.568199	0.913426	FALSE
Pcmtd1	DNMT_TKO	Epi	0.0084384	6.93799	0.0379777	FALSE
Pcmtd1	DNMT_DKO	EmbMeso	0.0297299	4.72484	0.113784	FALSE
Pcmtd1	DNMT_DKO	Ery	0.0375127	4.32698	0.138453	FALSE
Pcmtd1	DNMT_DKO	Endothel	1	0	1	FALSE
Gm26901	DNMT_TKO	EmbMeso	0.567709	0.326532	0.788021	FALSE
Gm26901	DNMT_TKO	Ecto	1	0	1	FALSE
Gm26901	DNMT_TKO	ExMeso	0.791081	0.0701756	0.910017	FALSE
Gm26901	DNMT_TKO	Epi	1	0	1	FALSE
Gm26901	DNMT_DKO	Ecto	0.0454999	4.00001	0.196293	FALSE
Sntg1	DNMT_TKO	EmbMeso	0.294432	1.09925	0.540715	FALSE
Sntg1	DNMT_TKO	Ecto	0.470099	0.521744	0.76131	FALSE
Sntg1	DNMT_TKO	ExMeso	0.201959	1.62815	0.366775	FALSE
Sntg1	DNMT_TKO	Blood	0.617073	0.250003	0.925176	FALSE
Sntg1	DNMT_TKO	Ery	0.371092	0.800006	0.626525	FALSE
Sntg1	DNMT_TKO	Epi	0.194848	1.68057	0.38414	FALSE
Sntg1	DNMT_DKO	EmbMeso	0.0338942	4.50003	0.124633	FALSE
Sntg1	DNMT_DKO	Ecto	0.212002	1.5577	0.498775	FALSE
Sntg1	DNMT_DKO	ExMeso	0.130568	2.28573	0.266882	FALSE
Rrs1	DNMT_TKO	EmbMeso	0.0861314	2.94523	0.24474	FALSE
Rrs1	DNMT_TKO	Endoderm	1	0	1	FALSE
Rrs1	DNMT_TKO	Ecto	1	0	1	FALSE
Rrs1	DNMT_TKO	Blood	0.82168	0.0507984	1	FALSE
Rrs1	DNMT_TKO	Ery	0.0428954	4.09952	0.152789	FALSE
Rrs1	DNMT_TKO	Endothel	0.288832	1.12506	0.78806	FALSE
Rrs1	DNMT_DKO	EmbMeso	0.0303014	4.69211	0.115154	FALSE
Rrs1	DNMT_DKO	Endoderm	0.457604	0.551749	0.964275	FALSE
Rrs1	DNMT_DKO	Ecto	0.350363	0.872143	0.654791	FALSE
Rrs1	DNMT_DKO	Blood	0.658244	0.195664	0.951139	FALSE
Rrs1	DNMT_DKO	Ery	0.842508	0.0394761	0.972025	FALSE
Rrs1	DNMT_DKO	Endothel	0.595876	0.28126	0.981762	FALSE
Mybl1	DNMT_TKO	EmbMeso	0.00489118	7.91924	0.0283342	FALSE
Mybl1	DNMT_TKO	Ecto	0.193929	1.68751	0.473312	FALSE
Mybl1	DNMT_TKO	Epi	0.00609878	7.52088	0.0291693	FALSE
Mybl1	DNMT_DKO	EmbMeso	0.0661921	3.37501	0.203081	FALSE
Mybl1	DNMT_DKO	Ecto	0.0376349	4.32145	0.173707	FALSE
Mybl1	DNMT_DKO	ExMeso	0.0247445	5.04168	0.0729412	FALSE
Vcpip1	DNMT_TKO	EmbMeso	0.531051	0.39238	0.761697	FALSE
Vcpip1	DNMT_TKO	Ecto	0.518169	0.417536	0.79828	FALSE
Vcpip1	DNMT_TKO	ExMeso	0.936134	0.0064207	0.998978	FALSE
Vcpip1	DNMT_TKO	Blood	0.251446	1.31525	0.64668	FALSE
Vcpip1	DNMT_TKO	Ery	0.928443	0.00806468	1	FALSE
Vcpip1	DNMT_TKO	Endothel	0.323934	0.972998	0.82034	FALSE
Vcpip1	DNMT_TKO	Epi	1	0	1	FALSE
Vcpip1	DNMT_DKO	EmbMeso	0.148911	2.08337	0.352576	FALSE
Vcpip1	DNMT_DKO	Ecto	0.785922	0.0737718	0.959641	FALSE
Vcpip1	DNMT_DKO	ExMeso	0.311232	1.02544	0.497248	FALSE
Vcpip1	DNMT_DKO	Ery	0.245274	1.35002	0.487834	FALSE
1700034P13Rik	DNMT_TKO	ExMeso	0.844519	0.0384616	0.942955	FALSE
Sgk3	DNMT_TKO	Ecto	0.766431	0.0882364	0.948162	FALSE
Sgk3	DNMT_TKO	ExMeso	0.0240917	5.08802	0.0714414	FALSE
Sgk3	DNMT_TKO	Blood	0.222466	1.48839	0.60815	FALSE
Sgk3	DNMT_TKO	Ery	0.355608	0.853344	0.610562	FALSE
Sgk3	DNMT_DKO	EmbMeso	0.0287835	4.78052	0.110959	FALSE
Sgk3	DNMT_DKO	Ecto	0.0567787	3.62907	0.226012	FALSE
Sgk3	DNMT_DKO	ExMeso	0.0438189	4.06352	0.115186	FALSE
Mcmdc2	DNMT_TKO	EmbMeso	0.850107	0.0357143	0.966738	FALSE
Mcmdc2	DNMT_TKO	ExMeso	0.017622	5.63334	0.0551479	FALSE
Snhg6	DNMT_TKO	EmbMeso	0.00143442	10.161	0.0104265	FALSE
Snhg6	DNMT_TKO	Endoderm	0.0499406	3.84345	0.511448	FALSE
Snhg6	DNMT_TKO	Ecto	0.00194641	9.5994	0.0202292	FALSE
Snhg6	DNMT_TKO	ExMeso	0.0137385	6.07144	0.0450582	FALSE
Snhg6	DNMT_TKO	Blood	0.363123	0.827062	0.755135	FALSE
Snhg6	DNMT_TKO	Ery	0.0468392	3.95116	0.162234	FALSE
Snhg6	DNMT_TKO	Endothel	0.671557	0.179786	1	FALSE
Snhg6	DNMT_TKO	Epi	0.409832	0.679289	0.626019	FALSE
Snhg6	DNMT_DKO	EmbMeso	0.586945	0.29514	0.800699	FALSE
Snhg6	DNMT_DKO	Endoderm	0.222454	1.48847	0.824869	FALSE
Snhg6	DNMT_DKO	Ecto	0.0288451	4.77683	0.146412	FALSE
Snhg6	DNMT_DKO	ExMeso	0.669282	0.182443	0.820576	FALSE
Snhg6	DNMT_DKO	Blood	0.391351	0.734741	0.777471	FALSE
Snhg6	DNMT_DKO	Ery	0.133755	2.24837	0.333404	FALSE
Snhg6	DNMT_DKO	Endothel	0.233026	1.4223	0.727959	FALSE
Cops5	DNMT_TKO	EmbMeso	0.0159759	5.80552	0.0713898	FALSE
Cops5	DNMT_TKO	Endoderm	0.630398	0.231521	1	FALSE
Cops5	DNMT_TKO	Ecto	0.0303022	4.69206	0.150808	FALSE
Cops5	DNMT_TKO	Blood	0.6008	0.273791	0.917999	FALSE
Cops5	DNMT_TKO	Ery	0.457388	0.552278	0.705294	FALSE
Cops5	DNMT_TKO	Endothel	0.834421	0.0436956	1	FALSE
Cops5	DNMT_TKO	Epi	0.0156261	5.84447	0.0614427	FALSE
Cops5	DNMT_DKO	EmbMeso	0.0240014	5.09453	0.0971607	FALSE
Cops5	DNMT_DKO	Endoderm	0.504465	0.445531	0.989552	FALSE
Cops5	DNMT_DKO	Ecto	0.661787	0.19136	0.892962	FALSE
Cops5	DNMT_DKO	ExMeso	0.595692	0.281543	0.763774	FALSE
Cops5	DNMT_DKO	Blood	0.377462	0.778951	0.770049	FALSE
Cops5	DNMT_DKO	Ery	0.00181691	9.72588	0.0134338	FALSE
Cops5	DNMT_DKO	Endothel	0.241538	1.37159	0.744325	FALSE
Cspp1	DNMT_TKO	EmbMeso	0.00696418	7.28219	0.0375058	FALSE
Cspp1	DNMT_TKO	Endoderm	0.201232	1.63341	0.80353	FALSE
Cspp1	DNMT_TKO	Ecto	0.0776892	3.11259	0.27576	FALSE
Cspp1	DNMT_TKO	ExMeso	0.25231	1.31047	0.431236	FALSE
Cspp1	DNMT_TKO	Blood	0.241559	1.37147	0.634688	FALSE
Cspp1	DNMT_TKO	Ery	0.232732	1.42409	0.471589	FALSE
Cspp1	DNMT_TKO	Endothel	0.589631	0.29092	0.979774	FALSE
Cspp1	DNMT_DKO	EmbMeso	0.238495	1.38947	0.47614	FALSE
Cspp1	DNMT_DKO	Endoderm	0.286414	1.1364	0.870922	FALSE
Cspp1	DNMT_DKO	Ecto	0.838254	0.041668	0.984643	FALSE
Cspp1	DNMT_DKO	ExMeso	0.292461	1.10826	0.476441	FALSE
Cspp1	DNMT_DKO	Blood	0.185869	1.75006	0.558484	FALSE
Cspp1	DNMT_DKO	Ery	0.910978	0.0125003	1	FALSE
Cspp1	DNMT_DKO	Endothel	0.85513	0.0333345	1	FALSE
Arfgef1	DNMT_TKO	Endoderm	0.783522	0.0754781	1	FALSE
Arfgef1	DNMT_TKO	Ecto	0.0322856	4.58327	0.156858	FALSE
Arfgef1	DNMT_TKO	Blood	0.0274629	4.86147	0.196075	FALSE
Arfgef1	DNMT_TKO	Endothel	0.061109	3.50703	0.419343	FALSE
Arfgef1	DNMT_DKO	EmbMeso	0.0743455	3.18437	0.220652	FALSE
Arfgef1	DNMT_DKO	Endoderm	0.229081	1.44656	0.826658	FALSE
Arfgef1	DNMT_DKO	Blood	1	0	1	FALSE
Arfgef1	DNMT_DKO	Endothel	0.176288	1.82865	0.660757	FALSE
Cpa6	DNMT_TKO	EmbMeso	0.184515	1.76087	0.406417	FALSE
Cpa6	DNMT_TKO	ExMeso	0.336668	0.923078	0.526213	FALSE
Cpa6	DNMT_DKO	EmbMeso	0.66252	0.190477	0.853526	FALSE
Prex2	DNMT_TKO	EmbMeso	0.0463994	3.96703	0.157073	FALSE
Prex2	DNMT_TKO	Ecto	1	0	1	FALSE
Prex2	DNMT_TKO	ExMeso	0.0149882	5.91786	0.0482614	FALSE
Prex2	DNMT_TKO	Blood	0.488417	0.480011	0.850449	FALSE
Prex2	DNMT_TKO	Ery	0.00557791	7.68185	0.0327024	FALSE
Prex2	DNMT_TKO	Endothel	1	0	1	FALSE
Prex2	DNMT_TKO	Epi	0.021946	5.25006	0.0796823	FALSE
Prex2	DNMT_DKO	EmbMeso	0.148633	2.08623	0.352291	FALSE
Prex2	DNMT_DKO	Ecto	0.288842	1.12501	0.590809	FALSE
Prex2	DNMT_DKO	ExMeso	0.245276	1.35001	0.421983	FALSE
Prex2	DNMT_DKO	Blood	0.423703	0.640021	0.802475	FALSE
Prex2	DNMT_DKO	Endothel	0.220657	1.50009	0.714841	FALSE
A830018L16Rik	DNMT_TKO	EmbMeso	0.289314	1.12281	0.53535	FALSE
A830018L16Rik	DNMT_TKO	Ecto	0.508329	0.437506	0.790005	FALSE
A830018L16Rik	DNMT_TKO	ExMeso	0.80408	0.0615386	0.919531	FALSE
A830018L16Rik	DNMT_TKO	Epi	0.0314496	4.62825	0.104502	FALSE
A830018L16Rik	DNMT_DKO	Ecto	0.31232	1.02084	0.615476	FALSE
Sulf1	DNMT_TKO	EmbMeso	1	0	1	FALSE
Sulf1	DNMT_TKO	Endoderm	0.027866	4.83634	0.410292	FALSE
Sulf1	DNMT_TKO	Ecto	0.630813	0.23096	0.873031	FALSE
Sulf1	DNMT_TKO	ExMeso	0.0628666	3.4601	0.153094	FALSE
Sulf1	DNMT_TKO	Epi	0.20691	1.59292	0.401378	FALSE
Sulf1	DNMT_DKO	EmbMeso	0.00170207	9.84594	0.0120523	FALSE
Sulf1	DNMT_DKO	Endoderm	0.719431	0.129039	1	FALSE
Sulf1	DNMT_DKO	Ecto	0.552878	0.352186	0.820091	FALSE
Slco5a1	DNMT_TKO	EmbMeso	0.89894	0.0161291	0.989654	FALSE
Slco5a1	DNMT_TKO	Ecto	0.342402	0.901417	0.647405	FALSE
Slco5a1	DNMT_TKO	ExMeso	0.229949	1.44118	0.401901	FALSE
Slco5a1	DNMT_TKO	Epi	0.0258573	4.96554	0.0905162	FALSE
Slco5a1	DNMT_DKO	Ecto	0.417303	0.657898	0.716156	FALSE
Ncoa2	DNMT_TKO	EmbMeso	0.0104955	6.5488	0.0517018	FALSE
Ncoa2	DNMT_TKO	Endoderm	0.176284	1.82867	0.776622	FALSE
Ncoa2	DNMT_TKO	Ecto	0.308944	1.03519	0.61264	FALSE
Ncoa2	DNMT_TKO	Blood	0.355218	0.85473	0.749366	FALSE
Ncoa2	DNMT_TKO	Ery	0.167926	1.90136	0.38486	FALSE
Ncoa2	DNMT_TKO	Endothel	0.00973845	6.68212	0.155415	FALSE
Ncoa2	DNMT_TKO	Epi	0.302907	1.06135	0.516292	FALSE
Ncoa2	DNMT_DKO	EmbMeso	0.329856	0.949464	0.577721	FALSE
Ncoa2	DNMT_DKO	Endoderm	0.0952869	2.78271	0.636136	FALSE
Ncoa2	DNMT_DKO	Ecto	0.197389	1.66159	0.479405	FALSE
Ncoa2	DNMT_DKO	ExMeso	0.00936815	6.75126	0.0327199	FALSE
Ncoa2	DNMT_DKO	Ery	0.0326609	4.56347	0.125179	FALSE
Ncoa2	DNMT_DKO	Endothel	0.072481	3.22592	0.460425	FALSE
Gm29570	DNMT_TKO	EmbMeso	0.719437	0.129033	0.889153	FALSE
Gm29570	DNMT_TKO	ExMeso	1	0	1	FALSE
Tram1	DNMT_TKO	EmbMeso	0.385383	0.753461	0.633706	FALSE
Tram1	DNMT_TKO	Endoderm	0.488209	0.480471	0.987568	FALSE
Tram1	DNMT_TKO	Ecto	0.973612	0.00109422	1	FALSE
Tram1	DNMT_TKO	Blood	0.567684	0.326573	0.895417	FALSE
Tram1	DNMT_TKO	Ery	0.00144641	10.1457	0.0111394	FALSE
Tram1	DNMT_TKO	Endothel	0.0425507	4.11316	0.351636	FALSE
Tram1	DNMT_TKO	Epi	0.103599	2.64924	0.249017	FALSE
Tram1	DNMT_DKO	EmbMeso	0.162549	1.95035	0.374361	FALSE
Tram1	DNMT_DKO	Endoderm	0.0923005	2.83379	0.636136	FALSE
Tram1	DNMT_DKO	Ecto	0.00390361	8.32812	0.0342761	FALSE
Tram1	DNMT_DKO	ExMeso	0.678648	0.171651	0.826793	FALSE
Tram1	DNMT_DKO	Blood	0.515158	0.423576	0.868604	FALSE
Tram1	DNMT_DKO	Ery	0.00837432	6.95162	0.0453502	FALSE
Tram1	DNMT_DKO	Endothel	0.865284	0.0287816	1	FALSE
Lactb2	DNMT_TKO	EmbMeso	0.876061	0.0243249	0.978061	FALSE
Lactb2	DNMT_TKO	Ecto	1	0	1	FALSE
Lactb2	DNMT_TKO	ExMeso	0.430146	0.622428	0.620066	FALSE
Lactb2	DNMT_TKO	Blood	0.2547	1.29734	0.649832	FALSE
Lactb2	DNMT_TKO	Ery	0.226094	1.46527	0.46493	FALSE
Lactb2	DNMT_TKO	Endothel	0.850105	0.035715	1	FALSE
Lactb2	DNMT_TKO	Epi	0.39965	0.709379	0.618153	FALSE
Lactb2	DNMT_DKO	EmbMeso	0.0617035	3.491	0.192727	FALSE
Lactb2	DNMT_DKO	Ecto	0.077725	3.11184	0.27576	FALSE
Lactb2	DNMT_DKO	ExMeso	1	0	1	FALSE
Lactb2	DNMT_DKO	Blood	0.11752	2.45006	0.449435	FALSE
Lactb2	DNMT_DKO	Ery	0.815878	0.0542193	0.960687	FALSE
Eya1	DNMT_TKO	EmbMeso	0.676921	0.173613	0.863009	FALSE
Eya1	DNMT_TKO	Ecto	0.0730492	3.21314	0.265545	FALSE
Eya1	DNMT_TKO	ExMeso	0.522431	0.409091	0.702802	FALSE
Eya1	DNMT_DKO	EmbMeso	0.148633	2.08623	0.352291	FALSE
Eya1	DNMT_DKO	Ecto	0.07688	3.12965	0.2741	FALSE
Trpa1	DNMT_TKO	Ecto	0.0107873	6.50002	0.0724756	FALSE
Trpa1	DNMT_TKO	Epi	0.256144	1.28948	0.462601	FALSE
Kcnb2	DNMT_TKO	EmbMeso	0.558183	0.342859	0.78026	FALSE
Kcnb2	DNMT_DKO	EmbMeso	0.00729016	7.20005	0.0387871	FALSE
Kcnb2	DNMT_DKO	ExMeso	0.66252	0.190477	0.814537	FALSE
Terf1	DNMT_TKO	EmbMeso	0.0254947	4.98997	0.101237	FALSE
Terf1	DNMT_TKO	Endoderm	0.0500083	3.84118	0.511448	FALSE
Terf1	DNMT_TKO	Ecto	0.00181765	9.72513	0.0191119	FALSE
Terf1	DNMT_TKO	ExMeso	0.108365	2.57791	0.233106	FALSE
Terf1	DNMT_TKO	Blood	0.404321	0.695438	0.786418	FALSE
Terf1	DNMT_TKO	Ery	0.111168	2.53754	0.294262	FALSE
Terf1	DNMT_TKO	Endothel	1	0	1	FALSE
Terf1	DNMT_TKO	Epi	0.00631271	7.4588	0.03004	FALSE
Terf1	DNMT_DKO	EmbMeso	0.557726	0.343658	0.780112	FALSE
Terf1	DNMT_DKO	Endoderm	0.651065	0.20456	1	FALSE
Terf1	DNMT_DKO	Ecto	0.0230737	5.16295	0.125104	FALSE
Terf1	DNMT_DKO	ExMeso	0.401137	0.704915	0.5932	FALSE
Terf1	DNMT_DKO	Blood	0.719432	0.129037	0.972006	FALSE
Terf1	DNMT_DKO	Ery	0.150892	2.06321	0.359832	FALSE
Terf1	DNMT_DKO	Endothel	0.150755	2.06459	0.624932	FALSE
Rpl7	DNMT_TKO	Endoderm	0.65331	0.201753	1	FALSE
Rpl7	DNMT_TKO	Ecto	0.00309274	8.75193	0.0286523	FALSE
Rpl7	DNMT_TKO	Blood	0.146484	2.10849	0.498974	FALSE
Rpl7	DNMT_TKO	Endothel	0.314287	1.01257	0.811934	FALSE
Rpl7	DNMT_DKO	Endoderm	0.00752458	7.14327	0.203504	FALSE
Rpl7	DNMT_DKO	ExMeso	0.84019	0.0406629	0.940989	FALSE
Rpl7	DNMT_DKO	Blood	0.0672459	3.349	0.32987	FALSE
Rpl7	DNMT_DKO	Ery	0.545812	0.364874	0.777035	FALSE
Rpl7	DNMT_DKO	Endothel	0.664787	0.18776	1	FALSE
Rdh10	DNMT_TKO	EmbMeso	0.0160567	5.79666	0.0716193	FALSE
Rdh10	DNMT_TKO	Ecto	0.456749	0.553851	0.748356	FALSE
Rdh10	DNMT_TKO	ExMeso	0.0418248	4.14228	0.110843	FALSE
Rdh10	DNMT_TKO	Blood	0.855132	0.0333336	1	FALSE
Rdh10	DNMT_TKO	Ery	0.521838	0.410259	0.759961	FALSE
Rdh10	DNMT_TKO	Epi	0.211521	1.56098	0.406625	FALSE
Rdh10	DNMT_DKO	EmbMeso	0.089811	2.87776	0.251735	FALSE
Rdh10	DNMT_DKO	Ecto	0.185324	1.7544	0.464385	FALSE
Rdh10	DNMT_DKO	ExMeso	0.146098	2.11252	0.289906	FALSE
Rdh10	DNMT_DKO	Ery	0.441417	0.592597	0.692779	FALSE
Stau2	DNMT_TKO	EmbMeso	0.00204816	9.50586	0.0140306	FALSE
Stau2	DNMT_TKO	Endoderm	0.82306	0.0500016	1	FALSE
Stau2	DNMT_TKO	Ecto	0.238389	1.3901	0.533011	FALSE
Stau2	DNMT_TKO	Blood	0.0485185	3.89193	0.271984	FALSE
Stau2	DNMT_TKO	Ery	0.0121925	6.28266	0.060158	FALSE
Stau2	DNMT_TKO	Endothel	0.0889699	2.89291	0.497305	FALSE
Stau2	DNMT_DKO	EmbMeso	0.0225301	5.20437	0.0927354	FALSE
Stau2	DNMT_DKO	Endoderm	0.522424	0.409105	0.990011	FALSE
Stau2	DNMT_DKO	Ecto	0.0420575	4.13289	0.187821	FALSE
Ube2w	DNMT_TKO	EmbMeso	0.566913	0.327875	0.788021	FALSE
Ube2w	DNMT_TKO	Ecto	0.55411	0.350006	0.821283	FALSE
Ube2w	DNMT_TKO	ExMeso	0.484737	0.488187	0.671121	FALSE
Ube2w	DNMT_TKO	Blood	0.230057	1.44051	0.616823	FALSE
Ube2w	DNMT_TKO	Ery	0.285329	1.14153	0.537091	FALSE
Ube2w	DNMT_TKO	Endothel	0.844518	0.0384622	1	FALSE
Ube2w	DNMT_TKO	Epi	0.0572672	3.61481	0.163456	FALSE
Ube2w	DNMT_DKO	EmbMeso	1	0	1	FALSE
Ube2w	DNMT_DKO	Ecto	0.84944	0.0360366	0.98897	FALSE
Ube2w	DNMT_DKO	ExMeso	1	0	1	FALSE
Ube2w	DNMT_DKO	Blood	0.676653	0.173918	0.956047	FALSE
Ube2w	DNMT_DKO	Ery	0.617073	0.250002	0.829916	FALSE
Eloc	DNMT_TKO	EmbMeso	0.029303	4.74972	0.112446	FALSE
Eloc	DNMT_TKO	Endoderm	0.916959	0.0108712	1	FALSE
Eloc	DNMT_TKO	Ecto	0.00196512	9.58183	0.0203693	FALSE
Eloc	DNMT_TKO	Blood	0.69798	0.150582	0.963466	FALSE
Eloc	DNMT_TKO	Ery	0.557188	0.344596	0.785199	FALSE
Eloc	DNMT_TKO	Endothel	0.0904654	2.86607	0.500612	FALSE
Eloc	DNMT_DKO	EmbMeso	0.855845	0.0330026	0.969017	FALSE
Eloc	DNMT_DKO	Endoderm	0.0879307	2.91186	0.632769	FALSE
Eloc	DNMT_DKO	Ecto	0.029436	4.74193	0.148164	FALSE
Eloc	DNMT_DKO	ExMeso	0.00708807	7.25051	0.025879	FALSE
Eloc	DNMT_DKO	Blood	0.924714	0.00892987	1	FALSE
Eloc	DNMT_DKO	Ery	0.027345	4.8689	0.110314	FALSE
Eloc	DNMT_DKO	Endothel	0.121894	2.39282	0.567939	FALSE
Tmem70	DNMT_TKO	EmbMeso	0.36285	0.828005	0.612212	FALSE
Tmem70	DNMT_TKO	Endoderm	0.55629	0.346168	1	FALSE
Tmem70	DNMT_TKO	Ecto	0.424815	0.636955	0.722111	FALSE
Tmem70	DNMT_TKO	ExMeso	0.360651	0.835626	0.552293	FALSE
Tmem70	DNMT_TKO	Blood	0.155667	2.01582	0.510744	FALSE
Tmem70	DNMT_TKO	Ery	0.00204789	9.50611	0.0148181	FALSE
Tmem70	DNMT_TKO	Endothel	0.510792	0.432444	0.944335	FALSE
Tmem70	DNMT_TKO	Epi	0.504687	0.445066	0.710467	FALSE
Tmem70	DNMT_DKO	EmbMeso	0.659115	0.1946	0.852339	FALSE
Tmem70	DNMT_DKO	Ecto	0.0840631	2.98454	0.289254	FALSE
Tmem70	DNMT_DKO	ExMeso	0.0259174	4.96152	0.0756442	FALSE
Tmem70	DNMT_DKO	Blood	0.595875	0.281262	0.913084	FALSE
Tmem70	DNMT_DKO	Ery	0.156572	2.00702	0.367039	FALSE
Tmem70	DNMT_DKO	Endothel	1	0	1	FALSE
Gm28376	DNMT_TKO	EmbMeso	0.502335	0.450001	0.738768	FALSE
Gm28376	DNMT_TKO	ExMeso	0.137395	2.2069	0.276628	FALSE
Jph1	DNMT_TKO	EmbMeso	0.520314	0.41327	0.75338	FALSE
Jph1	DNMT_TKO	Ecto	0.331797	0.941871	0.635639	FALSE
Jph1	DNMT_TKO	ExMeso	0.708202	0.140079	0.849386	FALSE
Jph1	DNMT_TKO	Blood	0.859683	0.0312503	1	FALSE
Jph1	DNMT_TKO	Ery	0.0117183	6.35299	0.0586472	FALSE
Jph1	DNMT_DKO	EmbMeso	0.89894	0.0161292	0.989654	FALSE
Jph1	DNMT_DKO	Ecto	0.381469	0.765963	0.684834	FALSE
Jph1	DNMT_DKO	ExMeso	0.212002	1.5577	0.378946	FALSE
Jph1	DNMT_DKO	Ery	0.0518289	3.78128	0.17473	FALSE
Gdap1	DNMT_TKO	ExMeso	0.689156	0.16	0.833981	FALSE
Gm16070	DNMT_TKO	EmbMeso	1	0	1	FALSE
Gm16070	DNMT_TKO	ExMeso	0.342404	0.901411	0.532576	FALSE
Crispld1	DNMT_TKO	EmbMeso	0.0453705	4.00482	0.154543	FALSE
Crispld1	DNMT_TKO	Ecto	0.78353	0.0754722	0.957992	FALSE
Crispld1	DNMT_TKO	Epi	0.742308	0.108109	0.891001	FALSE
Crispld1	DNMT_DKO	EmbMeso	1	0	1	FALSE
Crispld1	DNMT_DKO	Ecto	1	0	1	FALSE
Crispld1	DNMT_DKO	ExMeso	0.55411	0.350006	0.730666	FALSE
Tfap2b	DNMT_TKO	Ecto	0.0141377	6.02087	0.0879803	FALSE
Tfap2b	DNMT_DKO	Ecto	0.307433	1.04167	0.61079	FALSE
Pkhd1	DNMT_TKO	EmbMeso	0.00614298	7.50787	0.0338764	FALSE
Pkhd1	DNMT_TKO	Ecto	0.48842	0.480005	0.775092	FALSE
Pkhd1	DNMT_TKO	ExMeso	0.944721	0.00480773	1	FALSE
Pkhd1	DNMT_TKO	Blood	0.606904	0.264709	0.919243	FALSE
Pkhd1	DNMT_TKO	Ery	0.482523	0.493157	0.729329	FALSE
Pkhd1	DNMT_TKO	Epi	0.582701	0.301889	0.778036	FALSE
Pkhd1	DNMT_DKO	EmbMeso	0.859683	0.0312501	0.970167	FALSE
Pkhd1	DNMT_DKO	Ecto	0.185876	1.75001	0.46467	FALSE
Pkhd1	DNMT_DKO	ExMeso	0.0485192	3.89191	0.124665	FALSE
Mcm3	DNMT_TKO	EmbMeso	0.0136645	6.08098	0.0637101	FALSE
Mcm3	DNMT_TKO	Endoderm	0.298041	1.08294	0.882647	FALSE
Mcm3	DNMT_TKO	Ecto	0.550586	0.356268	0.818509	FALSE
Mcm3	DNMT_TKO	ExMeso	0.977367	0.000804826	1	FALSE
Mcm3	DNMT_TKO	Blood	0.886028	0.0205439	1	FALSE
Mcm3	DNMT_TKO	Endothel	0.954992	0.00318541	1	FALSE
Mcm3	DNMT_TKO	Epi	0.0496728	3.85247	0.14696	FALSE
Mcm3	DNMT_DKO	EmbMeso	0.00771013	7.0996	0.0406355	FALSE
Mcm3	DNMT_DKO	Endoderm	0.862306	0.0300815	1	FALSE
Mcm3	DNMT_DKO	ExMeso	0.66119	0.192081	0.814537	FALSE
Mcm3	DNMT_DKO	Blood	0.471583	0.518265	0.836466	FALSE
Mcm3	DNMT_DKO	Ery	0.0881378	2.90806	0.25135	FALSE
Mcm3	DNMT_DKO	Endothel	0.414809	0.664975	0.89419	FALSE
Paqr8	DNMT_TKO	EmbMeso	0.417304	0.657896	0.664081	FALSE
Paqr8	DNMT_TKO	Ecto	1	0	1	FALSE
Paqr8	DNMT_TKO	ExMeso	0.39595	0.72059	0.58773	FALSE
Paqr8	DNMT_TKO	Epi	0.83117	0.0454547	0.950038	FALSE
Paqr8	DNMT_DKO	Ecto	1	0	1	FALSE
Efhc1	DNMT_TKO	ExMeso	0.0817226	3.03031	0.187099	FALSE
Tram2	DNMT_TKO	EmbMeso	0.792459	0.0692313	0.935459	FALSE
Tram2	DNMT_TKO	Ecto	0.907456	0.0135136	1	FALSE
Tram2	DNMT_TKO	Blood	0.635254	0.225003	0.936649	FALSE
Tram2	DNMT_TKO	Endothel	0.429189	0.625017	0.897926	FALSE
Tram2	DNMT_TKO	Epi	0.00508805	7.84787	0.0251011	FALSE
Tram2	DNMT_DKO	EmbMeso	0.11196	2.52634	0.293672	FALSE
Tram2	DNMT_DKO	Ecto	0.109555	2.56063	0.3389	FALSE
Tram2	DNMT_DKO	ExMeso	0.318981	0.993122	0.506904	FALSE
Tmem14a	DNMT_TKO	EmbMeso	0.754776	0.0975612	0.910539	FALSE
Tmem14a	DNMT_TKO	Ecto	0.0889724	2.89287	0.299574	FALSE
Tmem14a	DNMT_TKO	ExMeso	0.07305	3.21312	0.17177	FALSE
Tmem14a	DNMT_TKO	Epi	1	0	1	FALSE
Tmem14a	DNMT_DKO	Ecto	0.441417	0.592595	0.735769	FALSE
Tmem14a	DNMT_DKO	ExMeso	0.522431	0.409092	0.702802	FALSE
Kcnq5	DNMT_TKO	Ecto	0.271329	1.21002	0.571716	FALSE
Kcnq5	DNMT_TKO	Ery	0.414851	0.664855	0.669215	FALSE
Kcnq5	DNMT_TKO	Endothel	1	0	1	FALSE
Kcnq5	DNMT_DKO	EmbMeso	0.728706	0.120303	0.894776	FALSE
Kcnq5	DNMT_DKO	Ecto	1	0	1	FALSE
Kcnq5	DNMT_DKO	ExMeso	0.0775605	3.11529	0.179883	FALSE
Kcnq5	DNMT_DKO	Blood	0.567697	0.326551	0.895417	FALSE
Kcnq5	DNMT_DKO	Endothel	0.559573	0.340444	0.967832	FALSE
Rims1	DNMT_TKO	Ecto	0.0314496	4.62825	0.154369	FALSE
Rims1	DNMT_TKO	ExMeso	0.00518854	7.81252	0.0198616	FALSE
Rims1	DNMT_TKO	Epi	0.235556	1.40699	0.436579	FALSE
Rims1	DNMT_DKO	EmbMeso	0.16981	1.88462	0.384334	FALSE
Rims1	DNMT_DKO	Ecto	0.185324	1.7544	0.464385	FALSE
Ogfrl1	DNMT_TKO	EmbMeso	0.149293	2.07946	0.353132	FALSE
Ogfrl1	DNMT_TKO	Endoderm	1	0	1	FALSE
Ogfrl1	DNMT_TKO	Ecto	0.755494	0.0969717	0.941608	FALSE
Ogfrl1	DNMT_TKO	Blood	0.124079	2.36506	0.45983	FALSE
Ogfrl1	DNMT_TKO	Ery	0.0209929	5.32738	0.0905709	FALSE
Ogfrl1	DNMT_TKO	Endothel	0.742305	0.108111	1	FALSE
Ogfrl1	DNMT_TKO	Epi	0.137559	2.20506	0.301248	FALSE
Ogfrl1	DNMT_DKO	EmbMeso	0.355222	0.854716	0.605435	FALSE
Ogfrl1	DNMT_DKO	Ecto	0.651994	0.203395	0.887372	FALSE
Ogfrl1	DNMT_DKO	ExMeso	0.789266	0.0714297	0.909089	FALSE
Ogfrl1	DNMT_DKO	Blood	0.595875	0.281262	0.913084	FALSE
Ogfrl1	DNMT_DKO	Ery	0.923341	0.00925953	1	FALSE
Ogfrl1	DNMT_DKO	Endothel	1	0	1	FALSE
Smap1	DNMT_TKO	Endoderm	0.0454863	4.00052	0.483525	FALSE
Smap1	DNMT_TKO	Ecto	0.157114	2.00179	0.421869	FALSE
Smap1	DNMT_TKO	Blood	0.000908941	11.0044	0.017596	FALSE
Smap1	DNMT_TKO	Ery	0.0721867	3.23258	0.219904	FALSE
Smap1	DNMT_TKO	Endothel	0.0897988	2.87798	0.497944	FALSE
Smap1	DNMT_TKO	Epi	0.0206651	5.35482	0.0763065	FALSE
Smap1	DNMT_DKO	Endoderm	0.470077	0.521795	0.972761	FALSE
Smap1	DNMT_DKO	Blood	0.124415	2.36084	0.45983	FALSE
Smap1	DNMT_DKO	Ery	0.146181	2.11165	0.352863	FALSE
Smap1	DNMT_DKO	Endothel	1	0	1	FALSE
Sdhaf4	DNMT_TKO	EmbMeso	0.257868	1.28016	0.49936	FALSE
Sdhaf4	DNMT_TKO	Ecto	0.301026	1.06964	0.604795	FALSE
Sdhaf4	DNMT_TKO	ExMeso	0.105475	2.62075	0.228015	FALSE
Sdhaf4	DNMT_TKO	Blood	0.0193478	5.4698	0.15936	FALSE
Sdhaf4	DNMT_TKO	Ery	0.542384	0.37114	0.773811	FALSE
Sdhaf4	DNMT_TKO	Epi	0.342779	0.900011	0.560367	FALSE
Sdhaf4	DNMT_DKO	EmbMeso	0.665786	0.186571	0.855248	FALSE
Sdhaf4	DNMT_DKO	Ecto	0.728706	0.120303	0.927408	FALSE
Sdhaf4	DNMT_DKO	ExMeso	0.15441	2.02814	0.301474	FALSE
Sdhaf4	DNMT_DKO	Ery	1	0	1	FALSE
Fam135a	DNMT_TKO	EmbMeso	0.259751	1.27008	0.50205	FALSE
Fam135a	DNMT_TKO	Ecto	0.691738	0.15721	0.908405	FALSE
Fam135a	DNMT_TKO	ExMeso	0.668429	0.183445	0.819768	FALSE
Fam135a	DNMT_TKO	Blood	0.195554	1.67527	0.570811	FALSE
Fam135a	DNMT_TKO	Ery	0.426775	0.631585	0.679508	FALSE
Fam135a	DNMT_TKO	Endothel	0.0672484	3.34894	0.440347	FALSE
Fam135a	DNMT_TKO	Epi	0.89791	0.0164614	0.982913	FALSE
Fam135a	DNMT_DKO	EmbMeso	0.872372	0.0258071	0.976401	FALSE
Fam135a	DNMT_DKO	Ecto	0.758314	0.0946769	0.943713	FALSE
Fam135a	DNMT_DKO	ExMeso	0.0561834	3.64661	0.139836	FALSE
Fam135a	DNMT_DKO	Blood	0.676653	0.173918	0.956047	FALSE
Col9a1	DNMT_TKO	ExMeso	0.00656127	7.38931	0.0242357	FALSE
Col9a1	DNMT_DKO	EmbMeso	0.589637	0.290911	0.802349	FALSE
Col9a1	DNMT_DKO	Ecto	0.382732	0.761907	0.684834	FALSE
Col9a1	DNMT_DKO	ExMeso	0.00373141	8.41011	0.0149974	FALSE
Col19a1	DNMT_TKO	EmbMeso	0.418491	0.654548	0.665017	FALSE
Lmbrd1	DNMT_TKO	EmbMeso	0.15222	2.04986	0.358112	FALSE
Lmbrd1	DNMT_TKO	Ecto	0.0210467	5.32292	0.11727	FALSE
Lmbrd1	DNMT_TKO	Blood	0.169561	1.88682	0.53315	FALSE
Lmbrd1	DNMT_TKO	Ery	0.5827	0.301889	0.804602	FALSE
Lmbrd1	DNMT_TKO	Endothel	0.700309	0.148151	1	FALSE
Lmbrd1	DNMT_TKO	Epi	0.181446	1.78574	0.367389	FALSE
Lmbrd1	DNMT_DKO	EmbMeso	0.117585	2.4492	0.303163	FALSE
Lmbrd1	DNMT_DKO	Ecto	0.195039	1.67914	0.475237	FALSE
Lmbrd1	DNMT_DKO	ExMeso	0.0582947	3.58525	0.144056	FALSE
Lmbrd1	DNMT_DKO	Ery	1	0	1	FALSE
Lmbrd1	DNMT_DKO	Endothel	0.823061	0.0500012	1	FALSE
Adgrb3	DNMT_TKO	EmbMeso	0.0040643	8.25486	0.0244741	FALSE
Adgrb3	DNMT_TKO	Ecto	0.749118	0.102274	0.938364	FALSE
Adgrb3	DNMT_TKO	Epi	1	0	1	FALSE
Adgrb3	DNMT_DKO	EmbMeso	0.0349546	4.44739	0.127604	FALSE
Adgrb3	DNMT_DKO	Ecto	0.073049	3.21314	0.265545	FALSE
Adgrb3	DNMT_DKO	ExMeso	0.263552	1.25	0.443878	FALSE
Gm5524	DNMT_TKO	ExMeso	0.823063	0.05	0.932131	FALSE
Phf3	DNMT_TKO	EmbMeso	0.239052	1.38618	0.476853	FALSE
Phf3	DNMT_TKO	Endoderm	0.887533	0.0200016	1	FALSE
Phf3	DNMT_TKO	Ecto	0.402003	0.702327	0.704518	FALSE
Phf3	DNMT_TKO	ExMeso	0.00341518	8.57122	0.0139702	FALSE
Phf3	DNMT_TKO	Blood	0.21571	1.53269	0.597365	FALSE
Phf3	DNMT_TKO	Ery	0.515679	0.422528	0.756406	FALSE
Phf3	DNMT_TKO	Endothel	0.839076	0.0412399	1	FALSE
Phf3	DNMT_TKO	Epi	0.799291	0.0646504	0.931536	FALSE
Phf3	DNMT_DKO	EmbMeso	0.00222995	9.34992	0.0150394	FALSE
Phf3	DNMT_DKO	Endoderm	0.429181	0.625039	0.949017	FALSE
Phf3	DNMT_DKO	Ecto	0.00258568	9.07896	0.0250778	FALSE
Phf3	DNMT_DKO	ExMeso	0.438673	0.599751	0.629057	FALSE
Phf3	DNMT_DKO	Blood	0.0174114	5.65442	0.150625	FALSE
Phf3	DNMT_DKO	Ery	0.0969296	2.75535	0.267952	FALSE
Phf3	DNMT_DKO	Endothel	0.809725	0.0579756	1	FALSE
Khdrbs2	DNMT_TKO	EmbMeso	0.201242	1.63334	0.428443	FALSE
Khdrbs2	DNMT_TKO	Ecto	1	0	1	FALSE
Khdrbs2	DNMT_TKO	ExMeso	0.214846	1.53847	0.382838	FALSE
Khdrbs2	DNMT_TKO	Epi	0.540291	0.375001	0.741395	FALSE
Khdrbs2	DNMT_DKO	Ecto	1	0	1	FALSE
Prim2	DNMT_TKO	EmbMeso	0.129149	2.30271	0.321868	FALSE
Prim2	DNMT_TKO	Ecto	0.687086	0.162258	0.905879	FALSE
Prim2	DNMT_TKO	ExMeso	0.00732411	7.19171	0.0266022	FALSE
Prim2	DNMT_TKO	Blood	0.774845	0.0818208	0.998173	FALSE
Prim2	DNMT_TKO	Ery	0.00466746	8.00398	0.028274	FALSE
Prim2	DNMT_TKO	Endothel	0.0552664	3.67403	0.395607	FALSE
Prim2	DNMT_DKO	EmbMeso	0.359515	0.839586	0.60955	FALSE
Prim2	DNMT_DKO	Endoderm	1	0	1	FALSE
Prim2	DNMT_DKO	Ecto	0.553609	0.350892	0.820913	FALSE
Prim2	DNMT_DKO	ExMeso	0.586635	0.295631	0.756253	FALSE
Prim2	DNMT_DKO	Blood	0.11752	2.45006	0.449435	FALSE
Prim2	DNMT_DKO	Ery	0.113339	2.50704	0.297794	FALSE
Prim2	DNMT_DKO	Endothel	0.844517	0.0384627	1	FALSE
Rab23	DNMT_TKO	EmbMeso	0.494435	0.466862	0.73383	FALSE
Rab23	DNMT_TKO	Ecto	0.482759	0.492624	0.771398	FALSE
Rab23	DNMT_TKO	ExMeso	0.216799	1.52543	0.385258	FALSE
Rab23	DNMT_TKO	Blood	1	0	1	FALSE
Rab23	DNMT_TKO	Ery	0.081207	3.04058	0.237315	FALSE
Rab23	DNMT_TKO	Epi	0.893928	0.0177783	0.980885	FALSE
Rab23	DNMT_DKO	EmbMeso	0.0429576	4.09707	0.14875	FALSE
Rab23	DNMT_DKO	Ecto	0.132759	2.25995	0.383004	FALSE
Rab23	DNMT_DKO	ExMeso	0.412273	0.672238	0.602512	FALSE
Rab23	DNMT_DKO	Ery	0.457612	0.551728	0.705294	FALSE
Bag2	DNMT_TKO	Endoderm	0.210895	1.56527	0.812027	FALSE
Bag2	DNMT_TKO	Ecto	0.415762	0.662264	0.715512	FALSE
Bag2	DNMT_TKO	Blood	1	0	1	FALSE
Bag2	DNMT_TKO	Ery	0.0678159	3.33511	0.210047	FALSE
Bag2	DNMT_TKO	Endothel	0.256139	1.28951	0.758542	FALSE
Bag2	DNMT_TKO	Epi	0.446869	0.578582	0.659734	FALSE
Bag2	DNMT_DKO	EmbMeso	0.622348	0.242582	0.826211	FALSE
Bag2	DNMT_DKO	Endoderm	0.606896	0.26472	1	FALSE
Bag2	DNMT_DKO	Ecto	0.830322	0.0459197	0.98254	FALSE
Bag2	DNMT_DKO	Ery	0.0118184	6.33791	0.0590165	FALSE
Zfp451	DNMT_TKO	EmbMeso	0.471914	0.51749	0.713249	FALSE
Zfp451	DNMT_TKO	Endoderm	1	0	1	FALSE
Zfp451	DNMT_TKO	Ecto	0.00333607	8.6139	0.0303296	FALSE
Zfp451	DNMT_TKO	ExMeso	0.203223	1.61906	0.368173	FALSE
Zfp451	DNMT_TKO	Blood	0.00726504	7.20624	0.0847588	FALSE
Zfp451	DNMT_TKO	Ery	0.0912359	2.85243	0.256679	FALSE
Zfp451	DNMT_TKO	Endothel	0.409384	0.68059	0.88577	FALSE
Zfp451	DNMT_TKO	Epi	0.126681	2.33271	0.286413	FALSE
Zfp451	DNMT_DKO	EmbMeso	0.672373	0.178839	0.860768	FALSE
Zfp451	DNMT_DKO	Endoderm	1	0	1	FALSE
Zfp451	DNMT_DKO	Ecto	0.647963	0.208478	0.885679	FALSE
Zfp451	DNMT_DKO	ExMeso	0.536041	0.382927	0.715216	FALSE
Zfp451	DNMT_DKO	Blood	0.479486	0.500032	0.843664	FALSE
Zfp451	DNMT_DKO	Ery	0.00484004	7.93826	0.0291278	FALSE
Zfp451	DNMT_DKO	Endothel	0.429185	0.625029	0.897926	FALSE
Bend6	DNMT_TKO	EmbMeso	0.348736	0.878051	0.597742	FALSE
Bend6	DNMT_TKO	ExMeso	0.00251164	9.13209	0.0107508	FALSE
Bend6	DNMT_TKO	Epi	0.0441711	4.05001	0.135118	FALSE
Bend6	DNMT_DKO	ExMeso	0.19043	1.71429	0.350548	FALSE
Dst	DNMT_TKO	Endoderm	0.88523	0.0208349	1	FALSE
Dst	DNMT_TKO	Blood	0.00928493	6.76718	0.0998754	FALSE
Dst	DNMT_TKO	Endothel	0.0162077	5.7802	0.208973	FALSE
Dst	DNMT_DKO	EmbMeso	0.461206	0.542966	0.703782	FALSE
Dst	DNMT_DKO	Endoderm	0.426756	0.631635	0.949017	FALSE
Dst	DNMT_DKO	Ecto	0.360629	0.835701	0.66645	FALSE
Dst	DNMT_DKO	ExMeso	0.120606	2.40943	0.251811	FALSE
Dst	DNMT_DKO	Blood	0.153035	2.04173	0.507866	FALSE
Dst	DNMT_DKO	Endothel	0.391163	0.735323	0.873253	FALSE
Ccdc115	DNMT_TKO	EmbMeso	0.51327	0.427395	0.746934	FALSE
Ccdc115	DNMT_TKO	Ecto	0.0953303	2.78198	0.311078	FALSE
Ccdc115	DNMT_TKO	ExMeso	0.661277	0.191976	0.814537	FALSE
Ccdc115	DNMT_TKO	Blood	1	0	1	FALSE
Ccdc115	DNMT_TKO	Ery	0.343241	0.898287	0.597428	FALSE
Ccdc115	DNMT_TKO	Endothel	0.891754	0.0185192	1	FALSE
Ccdc115	DNMT_TKO	Epi	0.858707	0.0316913	0.963692	FALSE
Ccdc115	DNMT_DKO	EmbMeso	0.549375	0.358438	0.774716	FALSE
Ccdc115	DNMT_DKO	Endoderm	1	0	1	FALSE
Ccdc115	DNMT_DKO	Ecto	0.403331	0.698372	0.704518	FALSE
Ccdc115	DNMT_DKO	ExMeso	0.0282379	4.81349	0.0813323	FALSE
Ccdc115	DNMT_DKO	Blood	0.382727	0.761926	0.770049	FALSE
Ccdc115	DNMT_DKO	Ery	0.473981	0.51268	0.720977	FALSE
Ccdc115	DNMT_DKO	Endothel	0.404242	0.695671	0.87945	FALSE
Imp4	DNMT_TKO	EmbMeso	0.880722	0.0225164	0.980258	FALSE
Imp4	DNMT_TKO	Endoderm	0.779426	0.0784378	1	FALSE
Imp4	DNMT_TKO	Ecto	0.316214	1.00454	0.620347	FALSE
Imp4	DNMT_TKO	Blood	0.00477117	7.9642	0.0627686	FALSE
Imp4	DNMT_TKO	Ery	0.536769	0.381562	0.771564	FALSE
Imp4	DNMT_TKO	Endothel	0.382015	0.764207	0.864807	FALSE
Imp4	DNMT_TKO	Epi	0.146706	2.10617	0.316322	FALSE
Imp4	DNMT_DKO	EmbMeso	0.173902	1.84898	0.390515	FALSE
Imp4	DNMT_DKO	Endoderm	0.0567678	3.62938	0.535185	FALSE
Imp4	DNMT_DKO	Ecto	0.243954	1.3576	0.540235	FALSE
Imp4	DNMT_DKO	ExMeso	0.197933	1.65756	0.361438	FALSE
Imp4	DNMT_DKO	Blood	0.000990874	10.8445	0.0187927	FALSE
Imp4	DNMT_DKO	Ery	0.846855	0.0373003	0.973598	FALSE
Imp4	DNMT_DKO	Endothel	0.524756	0.404536	0.94965	FALSE
Ptpn18	DNMT_TKO	EmbMeso	1	0	1	FALSE
Ptpn18	DNMT_TKO	Ecto	0.19043	1.71429	0.468735	FALSE
Ptpn18	DNMT_TKO	ExMeso	0.442962	0.588596	0.632196	FALSE
Ptpn18	DNMT_TKO	Blood	0.00833202	6.96068	0.0927194	FALSE
Ptpn18	DNMT_TKO	Ery	0.855132	0.0333335	0.977045	FALSE
Ptpn18	DNMT_TKO	Endothel	0.0076518	7.11321	0.135556	FALSE
Ptpn18	DNMT_TKO	Epi	0.271817	1.20756	0.480656	FALSE
Ptpn18	DNMT_DKO	EmbMeso	0.409845	0.679251	0.655893	FALSE
Ptpn18	DNMT_DKO	Ecto	0.51148	0.431038	0.791116	FALSE
Ptpn18	DNMT_DKO	ExMeso	0.085189	2.96301	0.193358	FALSE
Ptpn18	DNMT_DKO	Blood	0.540285	0.375012	0.881362	FALSE
Ptpn18	DNMT_DKO	Endothel	0.511468	0.431063	0.944335	FALSE
Cfc1	DNMT_TKO	Endoderm	0.200968	1.63533	0.80353	FALSE
Cfc1	DNMT_TKO	Ecto	0.0800519	3.06385	0.28172	FALSE
Cfc1	DNMT_TKO	Blood	0.336666	0.923088	0.731637	FALSE
Cfc1	DNMT_TKO	Epi	1	0	1	FALSE
Cfc1	DNMT_DKO	EmbMeso	0.645804	0.211231	0.842513	FALSE
Cfc1	DNMT_DKO	Endoderm	0.689151	0.160006	1	FALSE
Cfc1	DNMT_DKO	Ecto	0.760368	0.0930238	0.94461	FALSE
Cfc1	DNMT_DKO	ExMeso	0.290383	1.11784	0.473819	FALSE
Amer3	DNMT_TKO	ExMeso	0.0724859	3.22581	0.170838	FALSE
Fam168b	DNMT_TKO	EmbMeso	0.122526	2.38473	0.311636	FALSE
Fam168b	DNMT_TKO	Endoderm	0.233021	1.42232	0.831235	FALSE
Fam168b	DNMT_TKO	Ecto	0.331371	0.943532	0.635604	FALSE
Fam168b	DNMT_TKO	ExMeso	0.166148	1.91736	0.318054	FALSE
Fam168b	DNMT_TKO	Blood	1	0	1	FALSE
Fam168b	DNMT_TKO	Ery	0.772085	0.0838967	0.931483	FALSE
Fam168b	DNMT_TKO	Endothel	0.0124163	6.25043	0.180721	FALSE
Fam168b	DNMT_TKO	Epi	0.0201379	5.3999	0.0748298	FALSE
Fam168b	DNMT_DKO	EmbMeso	0.0140939	6.02635	0.065127	FALSE
Fam168b	DNMT_DKO	Endoderm	1	0	1	FALSE
Fam168b	DNMT_DKO	Ecto	0.0282891	4.81036	0.144437	FALSE
Fam168b	DNMT_DKO	ExMeso	0.00870645	6.88207	0.0307659	FALSE
Fam168b	DNMT_DKO	Blood	1	0	1	FALSE
Fam168b	DNMT_DKO	Ery	0.247149	1.33935	0.490365	FALSE
Fam168b	DNMT_DKO	Endothel	0.322185	0.980057	0.82034	FALSE
Plekhb2	DNMT_TKO	EmbMeso	0.716004	0.132354	0.88798	FALSE
Plekhb2	DNMT_TKO	Ecto	1	0	1	FALSE
Plekhb2	DNMT_TKO	ExMeso	0.698982	0.149533	0.842243	FALSE
Plekhb2	DNMT_TKO	Ery	0.286421	1.13637	0.53723	FALSE
Plekhb2	DNMT_TKO	Endothel	0.0247435	5.04175	0.267071	FALSE
Plekhb2	DNMT_TKO	Epi	0.779434	0.0784319	0.91721	FALSE
Plekhb2	DNMT_DKO	EmbMeso	0.651076	0.204547	0.846402	FALSE
Plekhb2	DNMT_DKO	Ecto	0.895532	0.0172415	1	FALSE
Plekhb2	DNMT_DKO	ExMeso	0.230139	1.44	0.401901	FALSE
Hs6st1	DNMT_TKO	EmbMeso	0.509308	0.435489	0.744565	FALSE
Hs6st1	DNMT_TKO	Ecto	0.155124	2.02113	0.419018	FALSE
Hs6st1	DNMT_TKO	ExMeso	0.95865	0.00268821	1	FALSE
Hs6st1	DNMT_TKO	Blood	0.423709	0.640005	0.802475	FALSE
Hs6st1	DNMT_TKO	Ery	0.554385	0.34952	0.783338	FALSE
Hs6st1	DNMT_TKO	Epi	0.332838	0.937825	0.549576	FALSE
Hs6st1	DNMT_DKO	EmbMeso	0.0777116	3.11212	0.227796	FALSE
Hs6st1	DNMT_DKO	Endoderm	0.700305	0.148154	1	FALSE
Hs6st1	DNMT_DKO	Ecto	0.738488	0.11146	0.933302	FALSE
Hs6st1	DNMT_DKO	ExMeso	0.866244	0.0283693	0.95669	FALSE
Hs6st1	DNMT_DKO	Ery	0.882782	0.0217394	0.989678	FALSE
Uggt1	DNMT_TKO	EmbMeso	0.833731	0.0440659	0.959794	FALSE
Uggt1	DNMT_TKO	Endoderm	0.188432	1.72983	0.786743	FALSE
Uggt1	DNMT_TKO	Ecto	0.698639	0.149891	0.912281	FALSE
Uggt1	DNMT_TKO	Blood	0.831166	0.0454572	1	FALSE
Uggt1	DNMT_TKO	Ery	0.147367	2.09929	0.355153	FALSE
Uggt1	DNMT_TKO	Endothel	0.189101	1.72461	0.676607	FALSE
Uggt1	DNMT_TKO	Epi	1	0	1	FALSE
Uggt1	DNMT_DKO	EmbMeso	0.470147	0.52163	0.712416	FALSE
Uggt1	DNMT_DKO	Endoderm	1	0	1	FALSE
Uggt1	DNMT_DKO	Ecto	0.743782	0.10683	0.935743	FALSE
Uggt1	DNMT_DKO	ExMeso	0.0258878	4.96349	0.0755884	FALSE
Uggt1	DNMT_DKO	Blood	0.371079	0.800047	0.764325	FALSE
Uggt1	DNMT_DKO	Ery	0.0297556	4.72336	0.117224	FALSE
Uggt1	DNMT_DKO	Endothel	0.602525	0.271205	0.987575	FALSE
Kansl3	DNMT_TKO	EmbMeso	0.222558	1.4878	0.456552	FALSE
Kansl3	DNMT_TKO	Ecto	0.657964	0.196006	0.891425	FALSE
Kansl3	DNMT_TKO	ExMeso	0.00653736	7.39588	0.0241721	FALSE
Kansl3	DNMT_TKO	Blood	1	0	1	FALSE
Kansl3	DNMT_TKO	Ery	0.382274	0.763375	0.635186	FALSE
Kansl3	DNMT_TKO	Endothel	0.887535	0.0200007	1	FALSE
Kansl3	DNMT_TKO	Epi	0.645818	0.211213	0.827535	FALSE
Kansl3	DNMT_DKO	EmbMeso	0.0638611	3.43416	0.197694	FALSE
Kansl3	DNMT_DKO	Ecto	0.11141	2.5341	0.342137	FALSE
Kansl3	DNMT_DKO	ExMeso	0.724986	0.123766	0.861345	FALSE
Kansl3	DNMT_DKO	Blood	1	0	1	FALSE
Kansl3	DNMT_DKO	Ery	0.900523	0.0156253	0.999085	FALSE
Lman2l	DNMT_TKO	EmbMeso	1	0	1	FALSE
Lman2l	DNMT_TKO	Endoderm	0.522424	0.409105	0.990011	FALSE
Lman2l	DNMT_TKO	Ecto	0.780995	0.0772967	0.956659	FALSE
Lman2l	DNMT_TKO	ExMeso	0.0176159	5.63395	0.0551479	FALSE
Lman2l	DNMT_TKO	Blood	0.141027	2.16672	0.488674	FALSE
Lman2l	DNMT_TKO	Ery	0.295453	1.09461	0.548043	FALSE
Lman2l	DNMT_TKO	Epi	0.063918	3.43269	0.176575	FALSE
Lman2l	DNMT_DKO	EmbMeso	0.00166316	9.88849	0.0118121	FALSE
Lman2l	DNMT_DKO	Endoderm	0.40424	0.695677	0.938085	FALSE
Lman2l	DNMT_DKO	Ecto	1	0	1	FALSE
Lman2l	DNMT_DKO	ExMeso	0.195826	1.67324	0.358009	FALSE
Lman2l	DNMT_DKO	Ery	0.243343	1.36112	0.48512	FALSE
Cnnm4	DNMT_TKO	EmbMeso	1	0	1	FALSE
Cnnm4	DNMT_TKO	Ecto	0.68309	0.166668	0.90329	FALSE
Cnnm4	DNMT_TKO	ExMeso	0.650779	0.204919	0.807299	FALSE
Cnnm4	DNMT_TKO	Epi	0.791081	0.070176	0.925526	FALSE
Cnnm4	DNMT_DKO	EmbMeso	0.626495	0.236843	0.828378	FALSE
Cnnm4	DNMT_DKO	Ecto	0.0800517	3.06385	0.28172	FALSE
Cnnm4	DNMT_DKO	ExMeso	0.307433	1.04167	0.493163	FALSE
Cnnm3	DNMT_TKO	EmbMeso	0.565045	0.331044	0.786113	FALSE
Cnnm3	DNMT_TKO	Endoderm	1	0	1	FALSE
Cnnm3	DNMT_TKO	Ecto	1	0	1	FALSE
Cnnm3	DNMT_TKO	ExMeso	0.0466183	3.95911	0.120724	FALSE
Cnnm3	DNMT_TKO	Blood	0.806966	0.0597027	1	FALSE
Cnnm3	DNMT_TKO	Ery	0.91605	0.0111113	1	FALSE
Cnnm3	DNMT_TKO	Endothel	0.689154	0.160003	1	FALSE
Cnnm3	DNMT_TKO	Epi	0.132362	2.26458	0.29503	FALSE
Cnnm3	DNMT_DKO	EmbMeso	0.047431	3.93003	0.159554	FALSE
Cnnm3	DNMT_DKO	Endoderm	0.117519	2.45008	0.681386	FALSE
Cnnm3	DNMT_DKO	Ecto	0.189809	1.7191	0.468735	FALSE
Cnnm3	DNMT_DKO	ExMeso	0.39036	0.73782	0.583012	FALSE
Cnnm3	DNMT_DKO	Ery	1	0	1	FALSE
Ankrd23	DNMT_TKO	EmbMeso	0.200184	1.64103	0.427525	FALSE
Ankrd23	DNMT_TKO	Ecto	0.502334	0.450001	0.784654	FALSE
Ankrd23	DNMT_TKO	ExMeso	0.0823519	3.01786	0.18791	FALSE
Ankrd39	DNMT_TKO	EmbMeso	0.476421	0.507045	0.71718	FALSE
Ankrd39	DNMT_TKO	Ecto	1	0	1	FALSE
Ankrd39	DNMT_TKO	ExMeso	0.186948	1.74151	0.346934	FALSE
Ankrd39	DNMT_TKO	Blood	1	0	1	FALSE
Ankrd39	DNMT_TKO	Ery	0.498961	0.457145	0.743719	FALSE
Ankrd39	DNMT_TKO	Epi	0.0170723	5.68892	0.0658207	FALSE
Ankrd39	DNMT_DKO	EmbMeso	0.658252	0.195654	0.851582	FALSE
Ankrd39	DNMT_DKO	Ecto	0.891755	0.0185187	1	FALSE
Ankrd39	DNMT_DKO	ExMeso	0.253036	1.30646	0.431734	FALSE
Ankrd39	DNMT_DKO	Ery	0.323937	0.972983	0.57669	FALSE
Sema4c	DNMT_TKO	EmbMeso	0.698535	0.150001	0.877359	FALSE
Sema4c	DNMT_TKO	Ecto	0.0163949	5.76002	0.0979337	FALSE
Sema4c	DNMT_TKO	ExMeso	0.371093	0.800001	0.563268	FALSE
Sema4c	DNMT_TKO	Epi	0.307433	1.04167	0.520769	FALSE
Sema4c	DNMT_DKO	Ecto	0.700311	0.148149	0.912281	FALSE
Fam178b	DNMT_DKO	EmbMeso	0.0633172	3.44829	0.196285	FALSE
Fam178b	DNMT_DKO	Ecto	0.0206372	5.35718	0.115844	FALSE
Cox5b	DNMT_TKO	EmbMeso	0.191725	1.70431	0.415285	FALSE
Cox5b	DNMT_TKO	Endoderm	0.327058	0.960511	0.896806	FALSE
Cox5b	DNMT_TKO	Ecto	0.367702	0.811415	0.673353	FALSE
Cox5b	DNMT_TKO	ExMeso	0.103927	2.64422	0.225421	FALSE
Cox5b	DNMT_TKO	Blood	0.966762	0.00173641	1	FALSE
Cox5b	DNMT_TKO	Endothel	0.149476	2.07759	0.624932	FALSE
Cox5b	DNMT_TKO	Epi	0.430732	0.620849	0.643583	FALSE
Cox5b	DNMT_DKO	EmbMeso	0.00352347	8.5144	0.0218373	FALSE
Cox5b	DNMT_DKO	Endoderm	0.123886	2.36749	0.690637	FALSE
Cox5b	DNMT_DKO	ExMeso	0.0991209	2.71963	0.217126	FALSE
Cox5b	DNMT_DKO	Blood	0.00920411	6.78279	0.0993898	FALSE
Cox5b	DNMT_DKO	Ery	0.113348	2.50691	0.297794	FALSE
Cox5b	DNMT_DKO	Endothel	0.864314	0.0292017	1	FALSE
Actr1b	DNMT_TKO	EmbMeso	0.140631	2.17104	0.3404	FALSE
Actr1b	DNMT_TKO	Endoderm	0.0175432	5.6412	0.320186	FALSE
Actr1b	DNMT_TKO	Ecto	0.0716247	3.24539	0.262695	FALSE
Actr1b	DNMT_TKO	Blood	0.183007	1.77304	0.556727	FALSE
Actr1b	DNMT_TKO	Ery	0.961265	0.00235865	1	FALSE
Actr1b	DNMT_TKO	Endothel	0.147839	2.0944	0.623341	FALSE
Actr1b	DNMT_TKO	Epi	0.525806	0.40249	0.728024	FALSE
Actr1b	DNMT_DKO	EmbMeso	0.0921639	2.83617	0.256096	FALSE
Actr1b	DNMT_DKO	Endoderm	0.245256	1.35013	0.846438	FALSE
Actr1b	DNMT_DKO	Ecto	0.326776	0.96163	0.630596	FALSE
Actr1b	DNMT_DKO	ExMeso	0.00488887	7.92009	0.0189092	FALSE
Actr1b	DNMT_DKO	Blood	1	0	1	FALSE
Actr1b	DNMT_DKO	Ery	0.5183	0.417274	0.759067	FALSE
Actr1b	DNMT_DKO	Endothel	0.0219403	5.25051	0.248461	FALSE
Tmem131	DNMT_TKO	EmbMeso	0.0122175	6.27903	0.0585069	FALSE
Tmem131	DNMT_TKO	Endoderm	0.163723	1.9395	0.760022	FALSE
Tmem131	DNMT_TKO	Ecto	0.721835	0.126741	0.923542	FALSE
Tmem131	DNMT_TKO	ExMeso	0.651955	0.203445	0.807965	FALSE
Tmem131	DNMT_TKO	Blood	0.365139	0.820142	0.758127	FALSE
Tmem131	DNMT_TKO	Ery	0.768172	0.0868874	0.929367	FALSE
Tmem131	DNMT_TKO	Endothel	0.314862	1.01017	0.812139	FALSE
Tmem131	DNMT_TKO	Epi	0.637802	0.221628	0.819818	FALSE
Tmem131	DNMT_DKO	EmbMeso	0.504316	0.445842	0.740391	FALSE
Tmem131	DNMT_DKO	Ecto	0.423987	0.639238	0.721307	FALSE
Tmem131	DNMT_DKO	ExMeso	0.0286772	4.78689	0.082363	FALSE
Tmem131	DNMT_DKO	Blood	0.253019	1.30656	0.648021	FALSE
Tmem131	DNMT_DKO	Ery	0.301365	1.06814	0.554541	FALSE
Tmem131	DNMT_DKO	Endothel	0.730742	0.118431	1	FALSE
Inpp4a	DNMT_TKO	EmbMeso	0.465511	0.532612	0.707783	FALSE
Inpp4a	DNMT_TKO	ExMeso	0.939914	0.00568186	1	FALSE
Inpp4a	DNMT_TKO	Ery	0.0542913	3.70372	0.181058	FALSE
Inpp4a	DNMT_DKO	EmbMeso	0.575402	0.313728	0.793105	FALSE
Inpp4a	DNMT_DKO	Ecto	0.66252	0.190477	0.892962	FALSE
Inpp4a	DNMT_DKO	ExMeso	0.643428	0.214287	0.801433	FALSE
Coa5	DNMT_TKO	EmbMeso	0.0806049	3.05266	0.233637	FALSE
Coa5	DNMT_TKO	Endoderm	0.243331	1.36119	0.845171	FALSE
Coa5	DNMT_TKO	Ecto	0.159278	1.98107	0.426651	FALSE
Coa5	DNMT_TKO	ExMeso	0.755509	0.0969599	0.883693	FALSE
Coa5	DNMT_TKO	Blood	0.115474	2.47766	0.44651	FALSE
Coa5	DNMT_TKO	Ery	0.827001	0.0477638	0.965363	FALSE
Coa5	DNMT_TKO	Endothel	0.0853119	2.96068	0.488648	FALSE
Coa5	DNMT_TKO	Epi	0.857206	0.0323753	0.962978	FALSE
Coa5	DNMT_DKO	EmbMeso	0.00237135	9.2373	0.0158267	FALSE
Coa5	DNMT_DKO	Endoderm	0.479483	0.500039	0.983847	FALSE
Coa5	DNMT_DKO	Ecto	0.926572	0.00849316	1	FALSE
Coa5	DNMT_DKO	ExMeso	0.896895	0.0167922	0.97357	FALSE
Coa5	DNMT_DKO	Blood	1	0	1	FALSE
Coa5	DNMT_DKO	Ery	0.898323	0.0163276	0.998562	FALSE
Coa5	DNMT_DKO	Endothel	0.280697	1.16371	0.78077	FALSE
Unc50	DNMT_TKO	Endoderm	0.423702	0.640026	0.947846	FALSE
Unc50	DNMT_TKO	Ecto	1	0	1	FALSE
Unc50	DNMT_TKO	ExMeso	0.521649	0.410632	0.702802	FALSE
Unc50	DNMT_TKO	Blood	0.299752	1.0753	0.695728	FALSE
Unc50	DNMT_TKO	Ery	1	0	1	FALSE
Unc50	DNMT_TKO	Endothel	0.0237364	5.11379	0.260292	FALSE
Unc50	DNMT_TKO	Epi	0.12963	2.29693	0.290456	FALSE
Unc50	DNMT_DKO	EmbMeso	1	0	1	FALSE
Unc50	DNMT_DKO	Endoderm	0.153034	2.04174	0.734976	FALSE
Unc50	DNMT_DKO	Ecto	0.0724802	3.22594	0.264464	FALSE
Unc50	DNMT_DKO	ExMeso	0.156676	2.00602	0.304393	FALSE
Unc50	DNMT_DKO	Blood	0.710341	0.137936	0.967829	FALSE
Unc50	DNMT_DKO	Ery	0.465507	0.532622	0.712735	FALSE
Mgat4a	DNMT_TKO	EmbMeso	0.797893	0.065574	0.939056	FALSE
Mgat4a	DNMT_TKO	Ecto	0.658252	0.195653	0.891425	FALSE
Mgat4a	DNMT_TKO	ExMeso	0.144661	2.12766	0.287684	FALSE
Mgat4a	DNMT_TKO	Epi	0.188444	1.72974	0.37565	FALSE
Mgat4a	DNMT_DKO	EmbMeso	0.210902	1.56522	0.441768	FALSE
Mgat4a	DNMT_DKO	Ecto	0.310493	1.02858	0.613636	FALSE
Tsga10	DNMT_TKO	EmbMeso	1	0	1	FALSE
Tsga10	DNMT_TKO	Ecto	0.150762	2.06452	0.412468	FALSE
Tsga10	DNMT_TKO	ExMeso	0.602877	0.270678	0.769929	FALSE
Tsga10	DNMT_TKO	Ery	1	0	1	FALSE
Tsga10	DNMT_TKO	Epi	1	0	1	FALSE
Tsga10	DNMT_DKO	EmbMeso	0.201242	1.63334	0.428443	FALSE
Tsga10	DNMT_DKO	Ecto	0.502334	0.450001	0.784654	FALSE
Tsga10	DNMT_DKO	ExMeso	0.42371	0.640002	0.613342	FALSE
Lipt1	DNMT_TKO	EmbMeso	0.698535	0.150001	0.877359	FALSE
Lipt1	DNMT_TKO	Ecto	0.855132	0.0333335	0.991264	FALSE
Lipt1	DNMT_TKO	ExMeso	0.482525	0.493152	0.669019	FALSE
Lipt1	DNMT_TKO	Ery	0.323938	0.972979	0.57669	FALSE
Lipt1	DNMT_TKO	Epi	0.689156	0.160001	0.857129	FALSE
Lipt1	DNMT_DKO	EmbMeso	0.185876	1.75001	0.407501	FALSE
Mitd1	DNMT_TKO	EmbMeso	0.635583	0.224565	0.835092	FALSE
Mitd1	DNMT_TKO	Ecto	0.79551	0.0671653	0.964482	FALSE
Mitd1	DNMT_TKO	ExMeso	0.410133	0.678415	0.600114	FALSE
Mitd1	DNMT_TKO	Blood	0.510157	0.433746	0.865263	FALSE
Mitd1	DNMT_TKO	Ery	0.570183	0.322376	0.794517	FALSE
Mitd1	DNMT_TKO	Endothel	0.727721	0.121215	1	FALSE
Mitd1	DNMT_TKO	Epi	0.588503	0.292688	0.782384	FALSE
Mitd1	DNMT_DKO	EmbMeso	0.218255	1.51581	0.451501	FALSE
Mitd1	DNMT_DKO	Ecto	0.198355	1.65444	0.480849	FALSE
Mitd1	DNMT_DKO	ExMeso	0.782414	0.0762723	0.903955	FALSE
Mitd1	DNMT_DKO	Ery	0.707658	0.140627	0.892441	FALSE
Mitd1	DNMT_DKO	Endothel	1	0	1	FALSE
Mrpl30	DNMT_TKO	EmbMeso	0.144348	2.13098	0.345964	FALSE
Mrpl30	DNMT_TKO	Endoderm	0.36018	0.837267	0.92474	FALSE
Mrpl30	DNMT_TKO	Ecto	0.933983	0.00686157	1	FALSE
Mrpl30	DNMT_TKO	ExMeso	0.0415538	4.15329	0.110263	FALSE
Mrpl30	DNMT_TKO	Blood	0.406129	0.690103	0.78908	FALSE
Mrpl30	DNMT_TKO	Ery	0.0573791	3.61156	0.187251	FALSE
Mrpl30	DNMT_TKO	Endothel	0.0487549	3.88377	0.37772	FALSE
Mrpl30	DNMT_TKO	Epi	0.0423301	4.12195	0.131005	FALSE
Mrpl30	DNMT_DKO	EmbMeso	0.770924	0.0847778	0.921371	FALSE
Mrpl30	DNMT_DKO	Endoderm	0.109538	2.56087	0.669407	FALSE
Mrpl30	DNMT_DKO	Ecto	0.0289241	4.77213	0.146717	FALSE
Mrpl30	DNMT_DKO	ExMeso	0.0212103	5.30943	0.0642689	FALSE
Mrpl30	DNMT_DKO	Blood	0.585358	0.297651	0.906623	FALSE
Mrpl30	DNMT_DKO	Ery	0.436582	0.605251	0.689514	FALSE
Mrpl30	DNMT_DKO	Endothel	0.589755	0.290727	0.979774	FALSE
Txndc9	DNMT_TKO	EmbMeso	0.169838	1.88437	0.384361	FALSE
Txndc9	DNMT_TKO	Endoderm	0.391347	0.734751	0.935919	FALSE
Txndc9	DNMT_TKO	Ecto	0.409181	0.681178	0.708565	FALSE
Txndc9	DNMT_TKO	ExMeso	0.0451869	4.01165	0.117778	FALSE
Txndc9	DNMT_TKO	Blood	0.0417317	4.14605	0.249572	FALSE
Txndc9	DNMT_TKO	Ery	0.923427	0.00923853	1	FALSE
Txndc9	DNMT_TKO	Endothel	0.776806	0.0803634	1	FALSE
Txndc9	DNMT_TKO	Epi	0.0525088	3.75948	0.153289	FALSE
Txndc9	DNMT_DKO	EmbMeso	0.0298237	4.71943	0.113942	FALSE
Txndc9	DNMT_DKO	Endoderm	0.228619	1.44943	0.826658	FALSE
Txndc9	DNMT_DKO	Ecto	0.0970049	2.75411	0.315003	FALSE
Txndc9	DNMT_DKO	ExMeso	0.127272	2.32547	0.26158	FALSE
Txndc9	DNMT_DKO	Blood	0.658244	0.195664	0.951139	FALSE
Txndc9	DNMT_DKO	Ery	0.305171	1.05146	0.558453	FALSE
Txndc9	DNMT_DKO	Endothel	0.220657	1.50009	0.714841	FALSE
Eif5b	DNMT_TKO	EmbMeso	0.340124	0.909965	0.589483	FALSE
Eif5b	DNMT_TKO	Endoderm	0.88889	0.0195186	1	FALSE
Eif5b	DNMT_TKO	Ecto	0.230205	1.43959	0.522308	FALSE
Eif5b	DNMT_TKO	ExMeso	0.0610625	3.50829	0.149333	FALSE
Eif5b	DNMT_TKO	Blood	0.488789	0.47919	0.850997	FALSE
Eif5b	DNMT_TKO	Ery	0.778376	0.0792063	0.936053	FALSE
Eif5b	DNMT_TKO	Endothel	0.375272	0.786133	0.864807	FALSE
Eif5b	DNMT_DKO	EmbMeso	0.00974197	6.68148	0.0489285	FALSE
Eif5b	DNMT_DKO	Endoderm	0.37235	0.795806	0.933819	FALSE
Eif5b	DNMT_DKO	Blood	0.952839	0.0034978	1	FALSE
Eif5b	DNMT_DKO	Ery	0.0523606	3.76421	0.176323	FALSE
Eif5b	DNMT_DKO	Endothel	0.365711	0.818187	0.855875	FALSE
Rev1	DNMT_TKO	EmbMeso	0.0137148	6.07449	0.0638836	FALSE
Rev1	DNMT_TKO	Endoderm	0.210895	1.56527	0.812027	FALSE
Rev1	DNMT_TKO	Ecto	0.00740027	7.17315	0.0554937	FALSE
Rev1	DNMT_TKO	ExMeso	0.0551013	3.67902	0.137712	FALSE
Rev1	DNMT_TKO	Blood	0.538161	0.378958	0.881362	FALSE
Rev1	DNMT_TKO	Ery	0.105598	2.6189	0.284092	FALSE
Rev1	DNMT_TKO	Endothel	0.742305	0.108111	1	FALSE
Rev1	DNMT_TKO	Epi	0.0659067	3.38213	0.180726	FALSE
Rev1	DNMT_DKO	EmbMeso	0.00545477	7.72214	0.0309091	FALSE
Rev1	DNMT_DKO	ExMeso	0.00346446	8.54514	0.0141387	FALSE
Rev1	DNMT_DKO	Ery	0.00731938	7.19287	0.0406426	FALSE
Rev1	DNMT_DKO	Endothel	0.423704	0.640018	0.895388	FALSE
Aff3	DNMT_TKO	EmbMeso	0.366976	0.81388	0.617	FALSE
Aff3	DNMT_TKO	Ecto	0.790676	0.0704547	0.961806	FALSE
Aff3	DNMT_TKO	ExMeso	0.26065	1.2653	0.441252	FALSE
Aff3	DNMT_TKO	Blood	0.948531	0.00416696	1	FALSE
Aff3	DNMT_TKO	Ery	0.00238213	9.22899	0.0166526	FALSE
Aff3	DNMT_TKO	Endothel	0.889705	0.0192315	1	FALSE
Aff3	DNMT_TKO	Epi	0.0632043	3.45124	0.175319	FALSE
Aff3	DNMT_DKO	EmbMeso	0.291237	1.1139	0.536447	FALSE
Aff3	DNMT_DKO	Ecto	0.542045	0.371762	0.811632	FALSE
Aff3	DNMT_DKO	ExMeso	0.709276	0.139001	0.850161	FALSE
Aff3	DNMT_DKO	Blood	0.429183	0.625032	0.807539	FALSE
Aff3	DNMT_DKO	Ery	0.0606003	3.52088	0.194339	FALSE
Aff3	DNMT_DKO	Endothel	1	0	1	FALSE
Gm16150	DNMT_TKO	EmbMeso	0.689156	0.16	0.870104	FALSE
Gm16150	DNMT_TKO	ExMeso	1	0	1	FALSE
Chst10	DNMT_TKO	EmbMeso	0.0041785	8.20457	0.0249952	FALSE
Chst10	DNMT_TKO	Ecto	0.710346	0.137932	0.917024	FALSE
Chst10	DNMT_TKO	ExMeso	0.0250617	5.01962	0.073704	FALSE
Chst10	DNMT_DKO	EmbMeso	0.850106	0.0357144	0.966738	FALSE
Chst10	DNMT_DKO	Ecto	0.307433	1.04167	0.61079	FALSE
Pdcl3	DNMT_TKO	Endoderm	1	0	1	FALSE
Pdcl3	DNMT_TKO	Ecto	0.036795	4.35988	0.17194	FALSE
Pdcl3	DNMT_TKO	Blood	0.335103	0.929075	0.730903	FALSE
Pdcl3	DNMT_TKO	Ery	0.0454963	4.00015	0.158358	FALSE
Pdcl3	DNMT_TKO	Endothel	0.0894207	2.88477	0.497305	FALSE
Pdcl3	DNMT_TKO	Epi	0.815228	0.0546097	0.942425	FALSE
Pdcl3	DNMT_DKO	EmbMeso	0.152495	2.04711	0.358551	FALSE
Pdcl3	DNMT_DKO	Endoderm	1	0	1	FALSE
Pdcl3	DNMT_DKO	Ecto	0.390531	0.737287	0.692435	FALSE
Pdcl3	DNMT_DKO	ExMeso	0.720238	0.128265	0.85796	FALSE
Pdcl3	DNMT_DKO	Blood	0.735311	0.114291	0.979088	FALSE
Pdcl3	DNMT_DKO	Ery	0.676916	0.173618	0.871284	FALSE
Pdcl3	DNMT_DKO	Endothel	1	0	1	FALSE
Npas2	DNMT_TKO	ExMeso	0.344704	0.892858	0.534252	FALSE
Rpl31	DNMT_TKO	EmbMeso	0.060446	3.5251	0.190138	FALSE
Rpl31	DNMT_TKO	Endoderm	0.950813	0.00380508	1	FALSE
Rpl31	DNMT_TKO	Blood	0.145939	2.11419	0.497925	FALSE
Rpl31	DNMT_TKO	Endothel	0.687776	0.161504	1	FALSE
Rpl31	DNMT_DKO	EmbMeso	0.90664	0.0137539	0.99381	FALSE
Rpl31	DNMT_DKO	Endoderm	0.0119218	6.32247	0.256439	FALSE
Rpl31	DNMT_DKO	ExMeso	0.0466045	3.95961	0.120701	FALSE
Rpl31	DNMT_DKO	Blood	0.0282983	4.8098	0.199807	FALSE
Rpl31	DNMT_DKO	Endothel	0.58184	0.30327	0.976258	FALSE
Tbc1d8	DNMT_TKO	EmbMeso	0.00729027	7.20002	0.0387871	FALSE
Tbc1d8	DNMT_TKO	Ecto	0.323939	0.972978	0.62836	FALSE
Tbc1d8	DNMT_TKO	ExMeso	0.00807142	7.01756	0.0289142	FALSE
Tbc1d8	DNMT_TKO	Ery	0.544287	0.367651	0.77548	FALSE
Tbc1d8	DNMT_DKO	EmbMeso	0.0808551	3.04763	0.233637	FALSE
Tbc1d8	DNMT_DKO	Ery	0.263551	1.25001	0.510056	FALSE
Cnot11	DNMT_TKO	EmbMeso	0.201859	1.62887	0.429418	FALSE
Cnot11	DNMT_TKO	Endoderm	0.727717	0.121219	1	FALSE
Cnot11	DNMT_TKO	Ecto	0.615977	0.251563	0.862959	FALSE
Cnot11	DNMT_TKO	ExMeso	0.179868	1.79871	0.337145	FALSE
Cnot11	DNMT_TKO	Blood	0.19582	1.67328	0.571142	FALSE
Cnot11	DNMT_TKO	Ery	0.173433	1.85301	0.39228	FALSE
Cnot11	DNMT_TKO	Endothel	0.0375106	4.32708	0.325877	FALSE
Cnot11	DNMT_TKO	Epi	0.128787	2.30706	0.289244	FALSE
Cnot11	DNMT_DKO	EmbMeso	0.189373	1.72249	0.412555	FALSE
Cnot11	DNMT_DKO	Endoderm	0.441409	0.592618	0.950974	FALSE
Cnot11	DNMT_DKO	Ecto	0.177676	1.81695	0.453389	FALSE
Cnot11	DNMT_DKO	ExMeso	0.778497	0.0791171	0.901572	FALSE
Cnot11	DNMT_DKO	Blood	0.867629	0.0277791	1	FALSE
Cnot11	DNMT_DKO	Ery	0.776811	0.0803596	0.934609	FALSE
Cnot11	DNMT_DKO	Endothel	0.117521	2.45006	0.559994	FALSE
Gm15832	DNMT_TKO	EmbMeso	0.585378	0.297621	0.79953	FALSE
Gm15832	DNMT_TKO	Ecto	0.765594	0.0888894	0.947627	FALSE
Gm15832	DNMT_TKO	ExMeso	0.837419	0.0421054	0.939864	FALSE
Gm15832	DNMT_TKO	Ery	0.689156	0.160001	0.878861	FALSE
Gm15832	DNMT_TKO	Epi	0.882783	0.0217393	0.974945	FALSE
Gm15832	DNMT_DKO	EmbMeso	1	0	1	FALSE
Rnf149	DNMT_TKO	EmbMeso	0.757395	0.0954214	0.91257	FALSE
Rnf149	DNMT_TKO	Ecto	0.84944	0.0360365	0.98897	FALSE
Rnf149	DNMT_TKO	ExMeso	0.407413	0.686337	0.597725	FALSE
Rnf149	DNMT_TKO	Blood	0.566275	0.328955	0.895417	FALSE
Rnf149	DNMT_TKO	Ery	0.338146	0.917448	0.591992	FALSE
Rnf149	DNMT_TKO	Endothel	0.700309	0.148151	1	FALSE
Rnf149	DNMT_TKO	Epi	0.0241644	5.0828	0.0860015	FALSE
Rnf149	DNMT_DKO	EmbMeso	0.133364	2.2529	0.32928	FALSE
Rnf149	DNMT_DKO	Ecto	0.0201594	5.39804	0.113768	FALSE
Rnf149	DNMT_DKO	ExMeso	0.351072	0.869578	0.541532	FALSE
Rnf149	DNMT_DKO	Blood	1	0	1	FALSE
Rnf149	DNMT_DKO	Ery	0.544286	0.367654	0.77548	FALSE
Map4k4	DNMT_TKO	EmbMeso	0.91623	0.0110635	0.999666	FALSE
Map4k4	DNMT_TKO	Endoderm	0.193029	1.69435	0.792814	FALSE
Map4k4	DNMT_TKO	Ecto	0.564931	0.331239	0.828404	FALSE
Map4k4	DNMT_TKO	Blood	0.262586	1.25507	0.654607	FALSE
Map4k4	DNMT_TKO	Ery	0.230131	1.44005	0.467728	FALSE
Map4k4	DNMT_TKO	Endothel	1	0	1	FALSE
Map4k4	DNMT_TKO	Epi	0.47646	0.506956	0.686954	FALSE
Map4k4	DNMT_DKO	EmbMeso	0.516538	0.4208	0.750115	FALSE
Map4k4	DNMT_DKO	Endoderm	0.294473	1.09906	0.879765	FALSE
Map4k4	DNMT_DKO	Ecto	0.275437	1.18947	0.577095	FALSE
Map4k4	DNMT_DKO	ExMeso	0.638899	0.220185	0.798426	FALSE
Map4k4	DNMT_DKO	Blood	0.359264	0.840466	0.753008	FALSE
Map4k4	DNMT_DKO	Ery	0.338143	0.917458	0.591992	FALSE
Map4k4	DNMT_DKO	Endothel	0.662486	0.190518	1	FALSE
Il1r1	DNMT_TKO	ExMeso	1	0	1	FALSE
Mfsd9	DNMT_TKO	ExMeso	0.077556	3.11539	0.179883	FALSE
Mrps9	DNMT_TKO	EmbMeso	0.121122	2.40275	0.308762	FALSE
Mrps9	DNMT_TKO	Endoderm	0.0542866	3.70386	0.524528	FALSE
Mrps9	DNMT_TKO	Ecto	0.0830978	3.00325	0.286479	FALSE
Mrps9	DNMT_TKO	Blood	0.0202744	5.38812	0.164853	FALSE
Mrps9	DNMT_TKO	Ery	0.0364656	4.3752	0.136013	FALSE
Mrps9	DNMT_TKO	Endothel	1	0	1	FALSE
Mrps9	DNMT_TKO	Epi	0.291161	1.11425	0.502442	FALSE
Mrps9	DNMT_DKO	EmbMeso	0.00191037	9.63372	0.0132418	FALSE
Mrps9	DNMT_DKO	Blood	0.281188	1.16134	0.67423	FALSE
Mrps9	DNMT_DKO	Ery	0.103112	2.65674	0.279596	FALSE
Mrps9	DNMT_DKO	Endothel	0.606898	0.264716	0.988974	FALSE
Gpr45	DNMT_TKO	EmbMeso	0.689156	0.16	0.870104	FALSE
Gpr45	DNMT_TKO	Ecto	0.19043	1.71429	0.468735	FALSE
Gpr45	DNMT_TKO	ExMeso	0.00700088	7.27274	0.0256385	FALSE
Gpr45	DNMT_DKO	Ecto	0.719437	0.129033	0.921692	FALSE
Tgfbrap1	DNMT_TKO	EmbMeso	0.0728364	3.21791	0.218035	FALSE
Tgfbrap1	DNMT_TKO	Ecto	0.470099	0.521744	0.76131	FALSE
Tgfbrap1	DNMT_TKO	ExMeso	0.0417968	4.14342	0.110792	FALSE
Tgfbrap1	DNMT_TKO	Blood	1	0	1	FALSE
Tgfbrap1	DNMT_TKO	Ery	0.449689	0.571434	0.700249	FALSE
Tgfbrap1	DNMT_TKO	Endothel	0.0215548	5.28137	0.244553	FALSE
Tgfbrap1	DNMT_TKO	Epi	0.117849	2.44568	0.272324	FALSE
Tgfbrap1	DNMT_DKO	EmbMeso	0.428012	0.628212	0.673523	FALSE
Tgfbrap1	DNMT_DKO	Ecto	0.182219	1.77943	0.460712	FALSE
Tgfbrap1	DNMT_DKO	ExMeso	0.133364	2.2529	0.271347	FALSE
Tgfbrap1	DNMT_DKO	Ery	0.748773	0.102565	0.917024	FALSE
AI597479	DNMT_TKO	EmbMeso	0.221944	1.49176	0.456193	FALSE
AI597479	DNMT_TKO	Ecto	0.924039	0.00909104	1	FALSE
AI597479	DNMT_TKO	ExMeso	0.238046	1.39213	0.412094	FALSE
AI597479	DNMT_TKO	Blood	0.677389	0.17308	0.956047	FALSE
AI597479	DNMT_TKO	Ery	0.912067	0.0121953	1	FALSE
AI597479	DNMT_TKO	Epi	0.633551	0.227276	0.817639	FALSE
AI597479	DNMT_DKO	EmbMeso	1	0	1	FALSE
AI597479	DNMT_DKO	Ecto	0.418825	0.653609	0.7174	FALSE
AI597479	DNMT_DKO	ExMeso	0.0818349	3.02808	0.187237	FALSE
AI597479	DNMT_DKO	Ery	0.863831	0.029412	0.981115	FALSE
Fhl2	DNMT_TKO	EmbMeso	0.362627	0.828775	0.612076	FALSE
Fhl2	DNMT_TKO	Ecto	0.322197	0.980006	0.62715	FALSE
Fhl2	DNMT_TKO	Blood	0.404247	0.695657	0.786418	FALSE
Fhl2	DNMT_DKO	EmbMeso	0.550095	0.357147	0.775175	FALSE
Fhl2	DNMT_DKO	Endoderm	0.662515	0.190482	1	FALSE
Fhl2	DNMT_DKO	Ecto	0.567708	0.326533	0.82938	FALSE
Nck2	DNMT_TKO	EmbMeso	0.648578	0.207697	0.844779	FALSE
Nck2	DNMT_TKO	Ecto	0.161121	1.96368	0.42908	FALSE
Nck2	DNMT_TKO	ExMeso	0.541566	0.372645	0.719368	FALSE
Nck2	DNMT_TKO	Blood	0.470096	0.52175	0.836466	FALSE
Nck2	DNMT_TKO	Ery	0.0381644	4.29768	0.140108	FALSE
Nck2	DNMT_TKO	Endothel	0.184509	1.76093	0.67643	FALSE
Nck2	DNMT_TKO	Epi	0.327103	0.960334	0.542596	FALSE
Nck2	DNMT_DKO	EmbMeso	0.174744	1.84176	0.391477	FALSE
Nck2	DNMT_DKO	Endoderm	0.502328	0.450014	0.987568	FALSE
Nck2	DNMT_DKO	Ecto	0.201638	1.63047	0.484687	FALSE
Nck2	DNMT_DKO	ExMeso	0.554596	0.349148	0.73075	FALSE
Nck2	DNMT_DKO	Ery	0.710345	0.137932	0.893131	FALSE
Nck2	DNMT_DKO	Endothel	0.190425	1.71433	0.676607	FALSE
Uxs1	DNMT_TKO	EmbMeso	0.440201	0.595757	0.685366	FALSE
Uxs1	DNMT_TKO	Ecto	0.132939	2.25785	0.383381	FALSE
Uxs1	DNMT_TKO	ExMeso	0.0402612	4.20684	0.107567	FALSE
Uxs1	DNMT_TKO	Blood	0.449688	0.571439	0.82245	FALSE
Uxs1	DNMT_TKO	Ery	0.450348	0.569775	0.700249	FALSE
Uxs1	DNMT_TKO	Endothel	0.522428	0.409097	0.947354	FALSE
Uxs1	DNMT_TKO	Epi	0.696268	0.152383	0.862342	FALSE
Uxs1	DNMT_DKO	EmbMeso	0.0986979	2.72646	0.268488	FALSE
Uxs1	DNMT_DKO	Ecto	0.342779	0.900012	0.647548	FALSE
Uxs1	DNMT_DKO	ExMeso	0.267254	1.23079	0.448023	FALSE
Uxs1	DNMT_DKO	Ery	0.0544723	3.69817	0.181327	FALSE
Tpp2	DNMT_TKO	EmbMeso	0.16966	1.88595	0.384334	FALSE
Tpp2	DNMT_TKO	Endoderm	0.479483	0.50004	0.983847	FALSE
Tpp2	DNMT_TKO	Ecto	0.972141	0.00121964	1	FALSE
Tpp2	DNMT_TKO	Blood	0.960799	0.00241575	1	FALSE
Tpp2	DNMT_TKO	Ery	0.496827	0.461708	0.742078	FALSE
Tpp2	DNMT_TKO	Endothel	1	0	1	FALSE
Tpp2	DNMT_TKO	Epi	0.375996	0.783751	0.594747	FALSE
Tpp2	DNMT_DKO	EmbMeso	0.27244	1.20442	0.514868	FALSE
Tpp2	DNMT_DKO	Endoderm	1	0	1	FALSE
Tpp2	DNMT_DKO	Ecto	0.113711	2.50187	0.346214	FALSE
Tpp2	DNMT_DKO	ExMeso	0.227449	1.45675	0.399465	FALSE
Tpp2	DNMT_DKO	Blood	0.572432	0.318631	0.896848	FALSE
Tpp2	DNMT_DKO	Ery	0.0154605	5.86321	0.0715329	FALSE
Tpp2	DNMT_DKO	Endothel	0.0960699	2.76961	0.515834	FALSE
Tex30	DNMT_TKO	EmbMeso	0.0211723	5.31255	0.0883143	FALSE
Tex30	DNMT_TKO	Ecto	0.883097	0.0216221	1	FALSE
Tex30	DNMT_TKO	ExMeso	0.316494	1.00338	0.503554	FALSE
Tex30	DNMT_TKO	Blood	0.0990231	2.72121	0.411541	FALSE
Tex30	DNMT_TKO	Endothel	0.381463	0.765982	0.864807	FALSE
Tex30	DNMT_TKO	Epi	0.339676	0.911654	0.557351	FALSE
Tex30	DNMT_DKO	EmbMeso	0.178172	1.81281	0.396248	FALSE
Tex30	DNMT_DKO	Ecto	0.0490062	3.87514	0.206579	FALSE
Tex30	DNMT_DKO	ExMeso	0.0635907	3.44117	0.154504	FALSE
Tex30	DNMT_DKO	Blood	0.606897	0.264718	0.919243	FALSE
Tex30	DNMT_DKO	Endothel	0.441411	0.592611	0.905721	FALSE
Poglut2	DNMT_TKO	Ecto	0.00160758	9.95104	0.0174284	FALSE
Poglut2	DNMT_TKO	Blood	0.0653181	3.39692	0.327138	FALSE
Poglut2	DNMT_TKO	Ery	0.618288	0.248282	0.831299	FALSE
Poglut2	DNMT_TKO	Endothel	1	0	1	FALSE
Poglut2	DNMT_TKO	Epi	0.0309814	4.65399	0.103462	FALSE
Poglut2	DNMT_DKO	EmbMeso	0.397417	0.716127	0.645196	FALSE
Poglut2	DNMT_DKO	Ecto	0.397417	0.716127	0.699596	FALSE
Poglut2	DNMT_DKO	ExMeso	0.0526633	3.75457	0.133373	FALSE
Poglut2	DNMT_DKO	Blood	1	0	1	FALSE
Poglut2	DNMT_DKO	Ery	0.821964	0.050634	0.962832	FALSE
Poglut2	DNMT_DKO	Endothel	1	0	1	FALSE
Bivm	DNMT_TKO	EmbMeso	0.751828	0.100002	0.908826	FALSE
Bivm	DNMT_TKO	Ecto	0.0241113	5.08661	0.129261	FALSE
Bivm	DNMT_TKO	ExMeso	0.00563689	7.66286	0.021291	FALSE
Bivm	DNMT_TKO	Blood	0.260585	1.26565	0.654607	FALSE
Bivm	DNMT_TKO	Ery	0.496241	0.462967	0.741449	FALSE
Bivm	DNMT_TKO	Endothel	0.13559	2.22731	0.595795	FALSE
Bivm	DNMT_TKO	Epi	0.218255	1.51581	0.414998	FALSE
Bivm	DNMT_DKO	EmbMeso	0.0891285	2.89004	0.25043	FALSE
Bivm	DNMT_DKO	Ecto	0.338347	0.916684	0.64318	FALSE
Bivm	DNMT_DKO	ExMeso	0.399266	0.710537	0.59137	FALSE
Ercc5	DNMT_TKO	EmbMeso	0.00920487	6.78264	0.0468139	FALSE
Ercc5	DNMT_TKO	Ecto	0.382727	0.761923	0.684834	FALSE
Ercc5	DNMT_TKO	ExMeso	0.00803395	7.02589	0.0288042	FALSE
Ercc5	DNMT_TKO	Blood	0.233035	1.42224	0.62014	FALSE
Ercc5	DNMT_TKO	Ery	0.764175	0.0900015	0.927112	FALSE
Ercc5	DNMT_TKO	Epi	0.0346089	4.46437	0.112501	FALSE
Ercc5	DNMT_DKO	Ecto	0.249954	1.32356	0.547763	FALSE
Ercc5	DNMT_DKO	ExMeso	0.142966	2.14574	0.285104	FALSE
Ercc5	DNMT_DKO	Ery	0.456746	0.553856	0.705276	FALSE
Gulp1	DNMT_TKO	EmbMeso	0.734877	0.11468	0.898438	FALSE
Gulp1	DNMT_TKO	Ecto	0.215668	1.53297	0.50294	FALSE
Gulp1	DNMT_TKO	ExMeso	0.0675462	3.34166	0.161671	FALSE
Gulp1	DNMT_TKO	Blood	0.472496	0.516134	0.836466	FALSE
Gulp1	DNMT_TKO	Epi	0.162131	1.95423	0.338764	FALSE
Gulp1	DNMT_DKO	EmbMeso	0.165804	1.92048	0.378828	FALSE
Gulp1	DNMT_DKO	Ecto	0.47642	0.507048	0.765984	FALSE
Gulp1	DNMT_DKO	ExMeso	0.0244476	5.06259	0.0722653	FALSE
Col3a1	DNMT_DKO	EmbMeso	0.0454995	4.00003	0.154543	FALSE
Col3a1	DNMT_DKO	ExMeso	0.00867006	6.88956	0.030657	FALSE
Col5a2	DNMT_TKO	EmbMeso	0.488347	0.480166	0.727828	FALSE
Col5a2	DNMT_TKO	Ecto	0.104161	2.64065	0.329632	FALSE
Col5a2	DNMT_TKO	ExMeso	0.00507367	7.85299	0.0194957	FALSE
Col5a2	DNMT_TKO	Blood	0.421995	0.644751	0.802475	FALSE
Col5a2	DNMT_TKO	Ery	1	0	1	FALSE
Col5a2	DNMT_TKO	Endothel	0.619788	0.246165	0.993436	FALSE
Col5a2	DNMT_TKO	Epi	0.22067	1.50001	0.418208	FALSE
Col5a2	DNMT_DKO	EmbMeso	0.283666	1.14944	0.528549	FALSE
Col5a2	DNMT_DKO	Ecto	0.214845	1.53848	0.502548	FALSE
Col5a2	DNMT_DKO	ExMeso	0.457115	0.552949	0.645995	FALSE
Col5a2	DNMT_DKO	Endothel	0.263547	1.25003	0.76171	FALSE
Wdr75	DNMT_TKO	EmbMeso	0.302731	1.06212	0.549385	FALSE
Wdr75	DNMT_TKO	Endoderm	0.76036	0.0930297	1	FALSE
Wdr75	DNMT_TKO	Ecto	0.970986	0.00132288	1	FALSE
Wdr75	DNMT_TKO	ExMeso	0.00999477	6.63583	0.0346263	FALSE
Wdr75	DNMT_TKO	Blood	0.113638	2.50289	0.441465	FALSE
Wdr75	DNMT_TKO	Ery	0.159381	1.98009	0.372326	FALSE
Wdr75	DNMT_TKO	Endothel	0.235545	1.40706	0.733386	FALSE
Wdr75	DNMT_TKO	Epi	0.810244	0.0576536	0.938507	FALSE
Wdr75	DNMT_DKO	EmbMeso	0.553742	0.350655	0.778514	FALSE
Wdr75	DNMT_DKO	Endoderm	0.429181	0.625039	0.949017	FALSE
Wdr75	DNMT_DKO	Ecto	0.00968528	6.69188	0.0671562	FALSE
Wdr75	DNMT_DKO	ExMeso	0.578757	0.308248	0.750115	FALSE
Wdr75	DNMT_DKO	Blood	0.900519	0.0156263	1	FALSE
Wdr75	DNMT_DKO	Ery	0.551247	0.355087	0.780693	FALSE
Wdr75	DNMT_DKO	Endothel	0.0729865	3.21455	0.460425	FALSE
Slc40a1	DNMT_TKO	Ecto	0.0281852	4.8167	0.144032	FALSE
Slc40a1	DNMT_TKO	Ery	0.154728	2.02501	0.364141	FALSE
Slc40a1	DNMT_DKO	Ecto	0.0743521	3.18423	0.267989	FALSE
Slc40a1	DNMT_DKO	ExMeso	0.472497	0.516131	0.659641	FALSE
Dnah7b	DNMT_TKO	EmbMeso	0.344704	0.892859	0.593663	FALSE
Dnah7b	DNMT_TKO	Epi	1	0	1	FALSE
Dnah7c	DNMT_TKO	EmbMeso	0.66252	0.190476	0.853526	FALSE
Dnah7c	DNMT_TKO	ExMeso	0.0544738	3.69812	0.136725	FALSE
Dnah7c	DNMT_TKO	Epi	0.676657	0.173914	0.8503	FALSE
Slc39a10	DNMT_TKO	EmbMeso	0.00701923	7.26804	0.0377152	FALSE
Slc39a10	DNMT_TKO	Endoderm	1	0	1	FALSE
Slc39a10	DNMT_TKO	Ecto	0.283047	1.1524	0.584757	FALSE
Slc39a10	DNMT_TKO	Blood	0.0223427	5.2189	0.173641	FALSE
Slc39a10	DNMT_TKO	Endothel	0.877724	0.0236714	1	FALSE
Slc39a10	DNMT_TKO	Epi	0.00990962	6.65107	0.0432963	FALSE
Slc39a10	DNMT_DKO	EmbMeso	0.733235	0.116162	0.898008	FALSE
Slc39a10	DNMT_DKO	Endoderm	0.693627	0.155187	1	FALSE
Slc39a10	DNMT_DKO	Ecto	0.863702	0.0294683	0.993612	FALSE
Slc39a10	DNMT_DKO	ExMeso	1	0	1	FALSE
Slc39a10	DNMT_DKO	Blood	1	0	1	FALSE
Slc39a10	DNMT_DKO	Endothel	0.0142091	6.01197	0.19458	FALSE
Gm28151	DNMT_TKO	EmbMeso	1	0	1	FALSE
Gm28151	DNMT_TKO	ExMeso	0.498962	0.457143	0.684118	FALSE
Gm28826	DNMT_TKO	EmbMeso	0.532882	0.388892	0.762726	FALSE
Gm28826	DNMT_TKO	Ecto	0.809731	0.0579715	0.973644	FALSE
Gm28826	DNMT_TKO	ExMeso	0.946001	0.0045872	1	FALSE
Gm28826	DNMT_TKO	Blood	0.230138	1.44001	0.616823	FALSE
Gm28826	DNMT_TKO	Ery	0.787406	0.0727279	0.941424	FALSE
Gm28826	DNMT_TKO	Epi	1	0	1	FALSE
Gm28826	DNMT_DKO	EmbMeso	0.265204	1.24138	0.507045	FALSE
Gm28826	DNMT_DKO	Ecto	0.838256	0.0416668	0.984643	FALSE
Gm28826	DNMT_DKO	ExMeso	0.265205	1.24138	0.445457	FALSE
Tmeff2	DNMT_TKO	EmbMeso	0.0817224	3.03031	0.235087	FALSE
Tmeff2	DNMT_TKO	ExMeso	0.00260395	9.06608	0.011084	FALSE
Tmeff2	DNMT_TKO	Epi	0.153041	2.04167	0.324719	FALSE
Tmeff2	DNMT_DKO	Ecto	0.00882866	6.85716	0.0630111	FALSE
Tmeff2	DNMT_DKO	ExMeso	1	0	1	FALSE
Gm28320	DNMT_TKO	ExMeso	0.83117	0.0454546	0.936029	FALSE
Gm29325	DNMT_TKO	EmbMeso	1	0	1	FALSE
Gm29325	DNMT_TKO	ExMeso	0.328393	0.955226	0.516922	FALSE
Gm29325	DNMT_TKO	Epi	1	0	1	FALSE
