## Supplemental Table 1 for "A weak-interaction model defines the cell-autonomous function of DNA methylation in gastrulation" (part 2 of 3)

### Sheet: TableChiSq (continued)
gene	genotype	layer	pval	statistic	qval	significant
Gm29325	DNMT_DKO	ExMeso	0.66252	0.190477	0.814537	FALSE
Cavin2	DNMT_TKO	ExMeso	0.134015	2.24537	0.272252	FALSE
Cavin2	DNMT_DKO	Ecto	0.83117	0.0454547	0.98254	FALSE
Cavin2	DNMT_DKO	ExMeso	1	0	1	FALSE
Nabp1	DNMT_TKO	EmbMeso	0.0595033	3.55118	0.188021	FALSE
Nabp1	DNMT_TKO	Ecto	0.323232	0.975822	0.62836	FALSE
Nabp1	DNMT_TKO	Blood	0.0394702	4.24051	0.24067	FALSE
Nabp1	DNMT_TKO	Ery	0.00973973	6.68189	0.050887	FALSE
Nabp1	DNMT_TKO	Epi	0.0862737	2.94256	0.217786	FALSE
Nabp1	DNMT_DKO	EmbMeso	0.113844	2.50003	0.297303	FALSE
Nabp1	DNMT_DKO	Ecto	0.859137	0.0314967	0.992749	FALSE
Nabp1	DNMT_DKO	Ery	0.133613	2.25002	0.333142	FALSE
Myo1b	DNMT_TKO	EmbMeso	1	0	1	FALSE
Myo1b	DNMT_TKO	Endoderm	0.0932742	2.81694	0.636136	FALSE
Myo1b	DNMT_TKO	Ecto	0.612646	0.256339	0.860835	FALSE
Myo1b	DNMT_TKO	Blood	0.818018	0.0529438	1	FALSE
Myo1b	DNMT_TKO	Ery	1	0	1	FALSE
Myo1b	DNMT_TKO	Endothel	0.212886	1.55169	0.703955	FALSE
Myo1b	DNMT_TKO	Epi	0.542046	0.371761	0.742477	FALSE
Myo1b	DNMT_DKO	EmbMeso	0.553609	0.350892	0.778415	FALSE
Myo1b	DNMT_DKO	Endoderm	0.838253	0.0416682	1	FALSE
Myo1b	DNMT_DKO	Ecto	0.504978	0.444459	0.786112	FALSE
Myo1b	DNMT_DKO	ExMeso	0.908223	0.0132895	0.980437	FALSE
Myo1b	DNMT_DKO	Blood	0.57539	0.313746	0.899232	FALSE
Myo1b	DNMT_DKO	Endothel	0.907452	0.0135147	1	FALSE
Stat4	DNMT_TKO	ExMeso	1	0	1	FALSE
Stat4	DNMT_TKO	Epi	0.286421	1.13637	0.497544	FALSE
Stat1	DNMT_TKO	EmbMeso	0.0138028	6.06319	0.0641595	FALSE
Stat1	DNMT_TKO	Ecto	0.150762	2.06452	0.412468	FALSE
Stat1	DNMT_TKO	ExMeso	0.0066055	7.37723	0.0243848	FALSE
Stat1	DNMT_TKO	Ery	0.243344	1.36112	0.48512	FALSE
Stat1	DNMT_TKO	Endothel	0.30743	1.04168	0.804273	FALSE
Stat1	DNMT_TKO	Epi	0.201242	1.63334	0.392831	FALSE
Stat1	DNMT_DKO	EmbMeso	1	0	1	FALSE
Stat1	DNMT_DKO	Ecto	0.19043	1.71429	0.468735	FALSE
Gls	DNMT_TKO	EmbMeso	0.497027	0.461278	0.736379	FALSE
Gls	DNMT_TKO	Endoderm	0.117519	2.45008	0.681386	FALSE
Gls	DNMT_TKO	Ecto	0.05264	3.75531	0.216088	FALSE
Gls	DNMT_TKO	ExMeso	0.0354148	4.42506	0.0970815	FALSE
Gls	DNMT_TKO	Blood	0.0601258	3.53391	0.311898	FALSE
Gls	DNMT_TKO	Endothel	0.906183	0.0138896	1	FALSE
Gls	DNMT_TKO	Epi	0.354072	0.858809	0.57233	FALSE
Gls	DNMT_DKO	EmbMeso	0.147406	2.09889	0.350545	FALSE
Gls	DNMT_DKO	Ecto	0.605817	0.266312	0.856263	FALSE
Gls	DNMT_DKO	ExMeso	0.762601	0.0912441	0.889602	FALSE
Gls	DNMT_DKO	Blood	1	0	1	FALSE
Gls	DNMT_DKO	Ery	0.09058	2.86404	0.255639	FALSE
Gls	DNMT_DKO	Endothel	0.727719	0.121217	1	FALSE
Nab1	DNMT_TKO	EmbMeso	0.00978474	6.67367	0.0490826	FALSE
Nab1	DNMT_TKO	Ecto	0.358018	0.844834	0.664302	FALSE
Nab1	DNMT_TKO	ExMeso	0.0221433	5.23449	0.0664667	FALSE
Nab1	DNMT_TKO	Blood	0.819706	0.0519492	1	FALSE
Nab1	DNMT_TKO	Ery	0.87737	0.0238097	0.987248	FALSE
Nab1	DNMT_TKO	Endothel	0.630122	0.231895	1	FALSE
Nab1	DNMT_TKO	Epi	0.51148	0.431038	0.716807	FALSE
Nab1	DNMT_DKO	EmbMeso	0.910979	0.0125001	0.996511	FALSE
Nab1	DNMT_DKO	Ecto	0.0646702	3.41337	0.246551	FALSE
Nab1	DNMT_DKO	ExMeso	0.016144	5.78712	0.0513038	FALSE
Nab1	DNMT_DKO	Ery	0.382732	0.761909	0.635186	FALSE
Nab1	DNMT_DKO	Endothel	0.136027	2.22234	0.595795	FALSE
Nemp2	DNMT_TKO	EmbMeso	0.00197766	9.57016	0.0136164	FALSE
Nemp2	DNMT_TKO	Ecto	0.904861	0.0142858	1	FALSE
Nemp2	DNMT_TKO	ExMeso	0.142969	2.14571	0.285104	FALSE
Nemp2	DNMT_TKO	Epi	0.703202	0.145162	0.866364	FALSE
Nemp2	DNMT_DKO	EmbMeso	0.689156	0.160001	0.870104	FALSE
Nemp2	DNMT_DKO	Ecto	0.134415	2.24076	0.385831	FALSE
Nemp2	DNMT_DKO	ExMeso	0.021556	5.28127	0.0650054	FALSE
Inpp1	DNMT_TKO	EmbMeso	0.801059	0.0634923	0.941102	FALSE
Inpp1	DNMT_TKO	Ecto	0.617074	0.250001	0.862959	FALSE
Inpp1	DNMT_TKO	ExMeso	0.382032	0.764154	0.574725	FALSE
Inpp1	DNMT_TKO	Epi	0.677391	0.173078	0.8503	FALSE
Inpp1	DNMT_DKO	EmbMeso	0.286421	1.13637	0.531571	FALSE
Inpp1	DNMT_DKO	Ecto	0.676657	0.173914	0.900232	FALSE
Inpp1	DNMT_DKO	ExMeso	0.256144	1.28948	0.435346	FALSE
Hibch	DNMT_TKO	EmbMeso	0.60968	0.260641	0.817108	FALSE
Hibch	DNMT_TKO	Ecto	0.120231	2.41431	0.357931	FALSE
Hibch	DNMT_TKO	ExMeso	0.562896	0.334714	0.736429	FALSE
Hibch	DNMT_TKO	Blood	0.013906	6.05004	0.13212	FALSE
Hibch	DNMT_TKO	Ery	0.324458	0.97089	0.576929	FALSE
Hibch	DNMT_TKO	Epi	0.546491	0.363641	0.747055	FALSE
Hibch	DNMT_DKO	EmbMeso	1	0	1	FALSE
Hibch	DNMT_DKO	Ecto	0.609832	0.26042	0.857916	FALSE
Hibch	DNMT_DKO	ExMeso	0.314302	1.01251	0.500889	FALSE
Hibch	DNMT_DKO	Ery	0.326104	0.964307	0.578942	FALSE
1700019D03Rik	DNMT_TKO	EmbMeso	0.00219963	9.37501	0.0148636	FALSE
1700019D03Rik	DNMT_TKO	Ecto	0.409489	0.680285	0.708612	FALSE
1700019D03Rik	DNMT_TKO	ExMeso	0.0889728	2.89286	0.199896	FALSE
1700019D03Rik	DNMT_TKO	Epi	0.748894	0.102462	0.895164	FALSE
1700019D03Rik	DNMT_DKO	Ecto	0.48842	0.480005	0.775092	FALSE
1700019A02Rik	DNMT_TKO	ExMeso	0.823063	0.05	0.932131	FALSE
Pms1	DNMT_TKO	EmbMeso	0.317974	0.997261	0.566015	FALSE
Pms1	DNMT_TKO	Ecto	0.680985	0.169019	0.902514	FALSE
Pms1	DNMT_TKO	Ery	0.401675	0.703307	0.656608	FALSE
Pms1	DNMT_TKO	Epi	1	0	1	FALSE
Pms1	DNMT_DKO	EmbMeso	0.0158606	5.81827	0.0709802	FALSE
Pms1	DNMT_DKO	Ecto	0.271894	1.20717	0.572132	FALSE
Pms1	DNMT_DKO	ExMeso	0.0114453	6.39483	0.0387192	FALSE
Pms1	DNMT_DKO	Ery	0.885233	0.0208336	0.991249	FALSE
Ormdl1	DNMT_TKO	EmbMeso	0.948317	0.00420174	1	FALSE
Ormdl1	DNMT_TKO	Ecto	0.244973	1.35175	0.541926	FALSE
Ormdl1	DNMT_TKO	ExMeso	0.18285	1.77431	0.341443	FALSE
Ormdl1	DNMT_TKO	Blood	0.0349541	4.44742	0.224706	FALSE
Ormdl1	DNMT_TKO	Ery	0.342536	0.900917	0.596894	FALSE
Ormdl1	DNMT_TKO	Epi	0.465509	0.532615	0.677527	FALSE
Ormdl1	DNMT_DKO	EmbMeso	1	0	1	FALSE
Ormdl1	DNMT_DKO	Endoderm	0.502328	0.450014	0.987568	FALSE
Ormdl1	DNMT_DKO	Ecto	0.0359073	4.4015	0.169282	FALSE
Ormdl1	DNMT_DKO	ExMeso	0.853306	0.0341885	0.948911	FALSE
Ormdl1	DNMT_DKO	Ery	0.665004	0.187502	0.864708	FALSE
Osgepl1	DNMT_TKO	EmbMeso	0.062433	3.47155	0.194457	FALSE
Osgepl1	DNMT_TKO	Ecto	0.819063	0.0523267	0.979545	FALSE
Osgepl1	DNMT_TKO	ExMeso	0.421961	0.644846	0.611917	FALSE
Osgepl1	DNMT_TKO	Blood	1	0	1	FALSE
Osgepl1	DNMT_TKO	Ery	1	0	1	FALSE
Osgepl1	DNMT_TKO	Epi	0.935353	0.00657908	1	FALSE
Osgepl1	DNMT_DKO	EmbMeso	0.375394	0.785732	0.624697	FALSE
Osgepl1	DNMT_DKO	Ecto	1	0	1	FALSE
Osgepl1	DNMT_DKO	ExMeso	0.152658	2.04548	0.29926	FALSE
Osgepl1	DNMT_DKO	Ery	0.203089	1.62002	0.432847	FALSE
Asnsd1	DNMT_TKO	EmbMeso	0.288276	1.12766	0.534402	FALSE
Asnsd1	DNMT_TKO	Endoderm	0.38886	0.742503	0.935919	FALSE
Asnsd1	DNMT_TKO	Ecto	0.032163	4.58979	0.156392	FALSE
Asnsd1	DNMT_TKO	ExMeso	0.0905546	2.86449	0.20264	FALSE
Asnsd1	DNMT_TKO	Endothel	1	0	1	FALSE
Asnsd1	DNMT_TKO	Epi	0.0169348	5.70312	0.0655275	FALSE
Asnsd1	DNMT_DKO	EmbMeso	0.0317539	4.61173	0.118987	FALSE
Asnsd1	DNMT_DKO	Endoderm	0.809722	0.0579773	1	FALSE
Asnsd1	DNMT_DKO	Ecto	0.0135194	6.09984	0.0853367	FALSE
Asnsd1	DNMT_DKO	ExMeso	0.071426	3.24994	0.168989	FALSE
Asnsd1	DNMT_DKO	Blood	0.42676	0.631626	0.806031	FALSE
Asnsd1	DNMT_DKO	Ery	0.419678	0.651215	0.673406	FALSE
Asnsd1	DNMT_DKO	Endothel	0.897275	0.0166678	1	FALSE
Dnah7a	DNMT_TKO	EmbMeso	1	0	1	FALSE
Dnah7a	DNMT_TKO	ExMeso	1	0	1	FALSE
Stk17b	DNMT_TKO	EmbMeso	0.929568	0.00781256	1	FALSE
Stk17b	DNMT_TKO	Ecto	0.0683562	3.32206	0.254752	FALSE
Stk17b	DNMT_TKO	ExMeso	0.535467	0.384006	0.714748	FALSE
Stk17b	DNMT_TKO	Blood	0.0421628	4.12866	0.250845	FALSE
Stk17b	DNMT_TKO	Ery	0.644165	0.213336	0.850423	FALSE
Stk17b	DNMT_TKO	Endothel	1	0	1	FALSE
Stk17b	DNMT_TKO	Epi	0.609832	0.26042	0.797664	FALSE
Stk17b	DNMT_DKO	EmbMeso	0.214845	1.53848	0.446913	FALSE
Stk17b	DNMT_DKO	Ecto	0.617074	0.250001	0.862959	FALSE
Stk17b	DNMT_DKO	ExMeso	1	0	1	FALSE
Stk17b	DNMT_DKO	Ery	1	0	1	FALSE
Hecw2	DNMT_TKO	EmbMeso	1	0	1	FALSE
Hecw2	DNMT_TKO	Ecto	0.305694	1.04919	0.609979	FALSE
Hecw2	DNMT_TKO	ExMeso	1	0	1	FALSE
Hecw2	DNMT_TKO	Blood	0.496239	0.46297	0.858084	FALSE
Hecw2	DNMT_TKO	Endothel	0.743413	0.107149	1	FALSE
Hecw2	DNMT_TKO	Epi	1	0	1	FALSE
Hecw2	DNMT_DKO	EmbMeso	0.280086	1.16667	0.524885	FALSE
Hecw2	DNMT_DKO	Ecto	0.719437	0.129033	0.921692	FALSE
Hecw2	DNMT_DKO	ExMeso	0.14466	2.12767	0.287684	FALSE
Hecw2	DNMT_DKO	Ery	0.091908	2.84063	0.258047	FALSE
Hecw2	DNMT_DKO	Endothel	1	0	1	FALSE
Ccdc150	DNMT_TKO	EmbMeso	0.658253	0.195653	0.851582	FALSE
Ccdc150	DNMT_TKO	ExMeso	0.0499497	3.84315	0.127626	FALSE
Gtf3c3	DNMT_TKO	EmbMeso	0.0151944	5.89379	0.0687284	FALSE
Gtf3c3	DNMT_TKO	Endoderm	0.000522414	12.0339	0.0311123	FALSE
Gtf3c3	DNMT_TKO	Ecto	0.0569527	3.62397	0.22659	FALSE
Gtf3c3	DNMT_TKO	ExMeso	0.668504	0.183357	0.8198	FALSE
Gtf3c3	DNMT_TKO	Blood	0.730642	0.118523	0.977364	FALSE
Gtf3c3	DNMT_TKO	Ery	1	0	1	FALSE
Gtf3c3	DNMT_TKO	Endothel	0.889705	0.0192315	1	FALSE
Gtf3c3	DNMT_TKO	Epi	0.481765	0.494865	0.691056	FALSE
Gtf3c3	DNMT_DKO	EmbMeso	0.311368	1.02487	0.55797	FALSE
Gtf3c3	DNMT_DKO	Endoderm	1	0	1	FALSE
Gtf3c3	DNMT_DKO	Ecto	0.672373	0.178839	0.898933	FALSE
Gtf3c3	DNMT_DKO	ExMeso	0.726834	0.122039	0.862853	FALSE
Gtf3c3	DNMT_DKO	Blood	0.831168	0.0454558	1	FALSE
Gtf3c3	DNMT_DKO	Ery	0.416627	0.659811	0.671032	FALSE
Gtf3c3	DNMT_DKO	Endothel	0.823061	0.0500012	1	FALSE
Pgap1	DNMT_TKO	Ecto	0.794993	0.0675126	0.964156	FALSE
Pgap1	DNMT_TKO	Blood	0.0454995	4.00003	0.259637	FALSE
Pgap1	DNMT_TKO	Epi	0.425396	0.635361	0.639676	FALSE
Pgap1	DNMT_DKO	EmbMeso	0.651076	0.204547	0.846402	FALSE
Pgap1	DNMT_DKO	Ecto	0.18993	1.71816	0.468735	FALSE
Ankrd44	DNMT_TKO	EmbMeso	1	0	1	FALSE
Ankrd44	DNMT_TKO	Ecto	0.855132	0.0333335	0.991264	FALSE
Ankrd44	DNMT_TKO	ExMeso	0.396064	0.720243	0.587743	FALSE
Ankrd44	DNMT_TKO	Blood	0.66252	0.190477	0.951139	FALSE
Ankrd44	DNMT_TKO	Epi	0.0592291	3.55884	0.167069	FALSE
Ankrd44	DNMT_DKO	EmbMeso	0.201242	1.63334	0.428443	FALSE
Ankrd44	DNMT_DKO	Ecto	0.089632	2.88097	0.30041	FALSE
Ankrd44	DNMT_DKO	ExMeso	0.665005	0.187501	0.816679	FALSE
Sf3b1	DNMT_TKO	EmbMeso	0.00903269	6.81635	0.0461259	FALSE
Sf3b1	DNMT_TKO	Endoderm	0.00232072	9.27682	0.0875152	FALSE
Sf3b1	DNMT_TKO	Ecto	0.222995	1.485	0.513784	FALSE
Sf3b1	DNMT_TKO	Blood	0.103234	2.65485	0.421054	FALSE
Sf3b1	DNMT_TKO	Ery	0.980404	0.000603299	1	FALSE
Sf3b1	DNMT_TKO	Endothel	0.278724	1.1733	0.78077	FALSE
Sf3b1	DNMT_TKO	Epi	0.551526	0.354591	0.750907	FALSE
Sf3b1	DNMT_DKO	EmbMeso	0.092936	2.82277	0.257681	FALSE
Sf3b1	DNMT_DKO	Endoderm	0.378419	0.77583	0.933819	FALSE
Sf3b1	DNMT_DKO	Ecto	0.0668811	3.35795	0.251412	FALSE
Sf3b1	DNMT_DKO	ExMeso	0.170099	1.88207	0.323601	FALSE
Sf3b1	DNMT_DKO	Blood	0.029816	4.71987	0.204968	FALSE
Sf3b1	DNMT_DKO	Ery	0.635583	0.224566	0.843996	FALSE
Sf3b1	DNMT_DKO	Endothel	0.00417296	8.20698	0.0952421	FALSE
Coq10b	DNMT_TKO	EmbMeso	0.229764	1.44232	0.464428	FALSE
Coq10b	DNMT_TKO	Ecto	0.0754389	3.16053	0.270861	FALSE
Coq10b	DNMT_TKO	Blood	0.902034	0.0151518	1	FALSE
Coq10b	DNMT_TKO	Ery	0.256555	1.28725	0.501652	FALSE
Coq10b	DNMT_TKO	Endothel	0.727721	0.121215	1	FALSE
Coq10b	DNMT_TKO	Epi	1	0	1	FALSE
Coq10b	DNMT_DKO	EmbMeso	0.313498	1.01588	0.559887	FALSE
Coq10b	DNMT_DKO	Ecto	0.0351391	4.4384	0.166601	FALSE
Coq10b	DNMT_DKO	ExMeso	0.219299	1.50895	0.388667	FALSE
Coq10b	DNMT_DKO	Ery	0.658251	0.195655	0.86178	FALSE
Hspd1	DNMT_TKO	Endoderm	0.470077	0.521795	0.972761	FALSE
Hspd1	DNMT_TKO	Blood	0.263108	1.25233	0.654607	FALSE
Hspd1	DNMT_TKO	Endothel	0.55426	0.34974	0.965737	FALSE
Hspd1	DNMT_DKO	EmbMeso	0.0174988	5.64564	0.0764307	FALSE
Hspd1	DNMT_DKO	Endoderm	1	0	1	FALSE
Hspd1	DNMT_DKO	Ecto	0.0453341	4.00617	0.196293	FALSE
Hspd1	DNMT_DKO	ExMeso	0.0613535	3.50041	0.1499	FALSE
Hspd1	DNMT_DKO	Blood	0.361212	0.833675	0.753008	FALSE
Hspd1	DNMT_DKO	Ery	0.181776	1.78304	0.405826	FALSE
Hspd1	DNMT_DKO	Endothel	0.860316	0.0309663	1	FALSE
Hspe1	DNMT_TKO	Endoderm	0.152314	2.04892	0.734976	FALSE
Hspe1	DNMT_TKO	ExMeso	0.502651	0.449334	0.686347	FALSE
Hspe1	DNMT_TKO	Blood	0.00685646	7.31019	0.0813898	FALSE
Hspe1	DNMT_TKO	Endothel	0.0182149	5.57537	0.223069	FALSE
Hspe1	DNMT_DKO	EmbMeso	0.00437296	8.12207	0.0259611	FALSE
Hspe1	DNMT_DKO	Endoderm	0.913477	0.0118057	1	FALSE
Hspe1	DNMT_DKO	Ecto	0.0288686	4.77543	0.146467	FALSE
Hspe1	DNMT_DKO	ExMeso	0.176685	1.82529	0.332559	FALSE
Hspe1	DNMT_DKO	Blood	0.132721	2.26038	0.47658	FALSE
Hspe1	DNMT_DKO	Ery	0.180724	1.79166	0.403928	FALSE
Hspe1	DNMT_DKO	Endothel	0.154661	2.02566	0.628501	FALSE
Mob4	DNMT_TKO	EmbMeso	0.167374	1.9063	0.381369	FALSE
Mob4	DNMT_TKO	Endoderm	0.164901	1.9287	0.762589	FALSE
Mob4	DNMT_TKO	Ecto	0.275481	1.18925	0.577134	FALSE
Mob4	DNMT_TKO	Blood	0.0453925	4.004	0.259637	FALSE
Mob4	DNMT_TKO	Ery	0.0384859	4.28342	0.141037	FALSE
Mob4	DNMT_TKO	Endothel	0.709136	0.139142	1	FALSE
Mob4	DNMT_TKO	Epi	0.124081	2.36503	0.282257	FALSE
Mob4	DNMT_DKO	EmbMeso	0.3193	0.991812	0.567381	FALSE
Mob4	DNMT_DKO	Endoderm	0.100168	2.70286	0.645177	FALSE
Mob4	DNMT_DKO	Ecto	0.881927	0.0220601	1	FALSE
Mob4	DNMT_DKO	ExMeso	0.020375	5.37948	0.0622002	FALSE
Mob4	DNMT_DKO	Blood	0.891752	0.0185198	1	FALSE
Mob4	DNMT_DKO	Ery	0.291672	1.11189	0.543171	FALSE
Mob4	DNMT_DKO	Endothel	0.418477	0.654587	0.894362	FALSE
Rftn2	DNMT_TKO	EmbMeso	0.268381	1.225	0.510073	FALSE
Rftn2	DNMT_TKO	ExMeso	0.502335	0.45	0.685989	FALSE
Rftn2	DNMT_DKO	EmbMeso	0.0190163	5.50002	0.0813692	FALSE
Mars2	DNMT_TKO	EmbMeso	0.0433074	4.08336	0.149595	FALSE
Mars2	DNMT_TKO	Ecto	0.559583	0.340428	0.823831	FALSE
Mars2	DNMT_TKO	ExMeso	0.0186379	5.53518	0.0578118	FALSE
Mars2	DNMT_TKO	Blood	0.174842	1.84093	0.542865	FALSE
Mars2	DNMT_TKO	Ery	0.0454981	4.00008	0.158358	FALSE
Mars2	DNMT_TKO	Epi	0.0349546	4.44739	0.113342	FALSE
Mars2	DNMT_DKO	EmbMeso	0.065991	3.38003	0.20272	FALSE
Mars2	DNMT_DKO	Ecto	0.280711	1.16365	0.58268	FALSE
Mars2	DNMT_DKO	ExMeso	0.119794	2.42002	0.250465	FALSE
Mars2	DNMT_DKO	Ery	0.248208	1.33336	0.490792	FALSE
Plcl1	DNMT_TKO	EmbMeso	0.307434	1.04167	0.55388	FALSE
Plcl1	DNMT_TKO	ExMeso	0.754776	0.0975611	0.883082	FALSE
Satb2	DNMT_TKO	Blood	0.361308	0.833341	0.753008	FALSE
Satb2	DNMT_TKO	Epi	0.00800981	7.03128	0.0364476	FALSE
Satb2	DNMT_DKO	EmbMeso	0.0222705	5.22453	0.0918766	FALSE
Satb2	DNMT_DKO	Ecto	0.0546632	3.69233	0.22075	FALSE
9130024F11Rik	DNMT_TKO	EmbMeso	0.404656	0.694446	0.651176	FALSE
9130024F11Rik	DNMT_TKO	ExMeso	0.100178	2.70271	0.219056	FALSE
4930558J18Rik	DNMT_TKO	EmbMeso	0.719437	0.129033	0.889153	FALSE
4930558J18Rik	DNMT_TKO	ExMeso	1	0	1	FALSE
1700066M21Rik	DNMT_TKO	EmbMeso	0.142638	2.14926	0.343094	FALSE
1700066M21Rik	DNMT_TKO	Ecto	0.700311	0.148149	0.912281	FALSE
1700066M21Rik	DNMT_TKO	ExMeso	1	0	1	FALSE
1700066M21Rik	DNMT_TKO	Blood	0.423709	0.640005	0.802475	FALSE
1700066M21Rik	DNMT_TKO	Ery	1	0	1	FALSE
1700066M21Rik	DNMT_TKO	Endothel	1	0	1	FALSE
1700066M21Rik	DNMT_TKO	Epi	0.83117	0.0454547	0.950038	FALSE
1700066M21Rik	DNMT_DKO	EmbMeso	1	0	1	FALSE
1700066M21Rik	DNMT_DKO	Ecto	0.0724854	3.22582	0.264464	FALSE
1700066M21Rik	DNMT_DKO	ExMeso	0.418491	0.65455	0.60826	FALSE
1700066M21Rik	DNMT_DKO	Ery	0.556297	0.346156	0.78419	FALSE
Tyw5	DNMT_TKO	EmbMeso	0.234484	1.41345	0.470472	FALSE
Tyw5	DNMT_TKO	Ecto	0.347257	0.883454	0.652685	FALSE
Tyw5	DNMT_TKO	ExMeso	0.0111565	6.44021	0.0378725	FALSE
Tyw5	DNMT_TKO	Blood	0.0824749	3.01544	0.369988	FALSE
Tyw5	DNMT_TKO	Ery	0.668034	0.183911	0.867231	FALSE
Tyw5	DNMT_TKO	Endothel	0.676655	0.173916	1	FALSE
Tyw5	DNMT_TKO	Epi	0.192283	1.70004	0.380698	FALSE
Tyw5	DNMT_DKO	EmbMeso	0.801229	0.0633816	0.941167	FALSE
Tyw5	DNMT_DKO	Ecto	0.68701	0.162341	0.905879	FALSE
Tyw5	DNMT_DKO	ExMeso	0.305178	1.05143	0.491642	FALSE
Tyw5	DNMT_DKO	Ery	0.619793	0.246158	0.832452	FALSE
Maip1	DNMT_TKO	EmbMeso	0.924465	0.00898902	1	FALSE
Maip1	DNMT_TKO	Ecto	0.164494	1.93242	0.434549	FALSE
Maip1	DNMT_TKO	ExMeso	0.146521	2.1081	0.290494	FALSE
Maip1	DNMT_TKO	Blood	1	0	1	FALSE
Maip1	DNMT_TKO	Ery	0.827705	0.0473699	0.965934	FALSE
Maip1	DNMT_TKO	Endothel	0.880167	0.022728	1	FALSE
Maip1	DNMT_TKO	Epi	0.0268071	4.90319	0.0929653	FALSE
Maip1	DNMT_DKO	EmbMeso	0.154168	2.03052	0.360954	FALSE
Maip1	DNMT_DKO	Ecto	0.823061	0.0500013	0.979845	FALSE
Maip1	DNMT_DKO	ExMeso	0.0666317	3.36411	0.160295	FALSE
Maip1	DNMT_DKO	Blood	1	0	1	FALSE
Maip1	DNMT_DKO	Ery	0.175912	1.83183	0.396201	FALSE
Spats2l	DNMT_TKO	EmbMeso	1	0	1	FALSE
Spats2l	DNMT_TKO	Ecto	0.635255	0.225001	0.876067	FALSE
Spats2l	DNMT_TKO	ExMeso	0.017213	5.67453	0.0541493	FALSE
Spats2l	DNMT_TKO	Blood	0.00670579	7.35013	0.0804318	FALSE
Spats2l	DNMT_TKO	Endothel	0.00871093	6.88115	0.145592	FALSE
Spats2l	DNMT_TKO	Epi	0.310493	1.02858	0.524119	FALSE
Spats2l	DNMT_DKO	EmbMeso	0.89894	0.0161292	0.989654	FALSE
Spats2l	DNMT_DKO	Ecto	0.867632	0.0277779	0.995534	FALSE
Spats2l	DNMT_DKO	ExMeso	0.77985	0.0781282	0.902106	FALSE
Kctd18	DNMT_TKO	EmbMeso	0.156374	2.00894	0.363676	FALSE
Kctd18	DNMT_TKO	Ecto	0.895533	0.0172415	1	FALSE
Kctd18	DNMT_TKO	ExMeso	0.0400692	4.21495	0.107202	FALSE
Kctd18	DNMT_TKO	Blood	0.838256	0.041667	1	FALSE
Kctd18	DNMT_TKO	Epi	0.658252	0.195653	0.83735	FALSE
Kctd18	DNMT_DKO	EmbMeso	0.606905	0.264707	0.815514	FALSE
Kctd18	DNMT_DKO	Ecto	0.541864	0.372095	0.811632	FALSE
Kctd18	DNMT_DKO	ExMeso	0.538251	0.378791	0.716989	FALSE
Sgo2a	DNMT_TKO	EmbMeso	0.022247	5.22636	0.0918264	FALSE
Sgo2a	DNMT_TKO	Ecto	0.662042	0.191053	0.892962	FALSE
Sgo2a	DNMT_TKO	ExMeso	1	0	1	FALSE
Sgo2a	DNMT_TKO	Blood	0.47116	0.519255	0.836466	FALSE
Sgo2a	DNMT_TKO	Ery	0.166617	1.91312	0.382543	FALSE
Sgo2a	DNMT_TKO	Endothel	0.746311	0.104657	1	FALSE
Sgo2a	DNMT_TKO	Epi	0.147978	2.09297	0.318435	FALSE
Sgo2a	DNMT_DKO	EmbMeso	0.728822	0.120196	0.894776	FALSE
Sgo2a	DNMT_DKO	Ecto	0.454126	0.560332	0.747077	FALSE
Sgo2a	DNMT_DKO	ExMeso	0.875051	0.0247264	0.961544	FALSE
Sgo2a	DNMT_DKO	Blood	0.144282	2.13168	0.49459	FALSE
Sgo2a	DNMT_DKO	Ery	0.223384	1.4825	0.460787	FALSE
Sgo2a	DNMT_DKO	Endothel	1	0	1	FALSE
Aox4	DNMT_TKO	ExMeso	0.0209213	5.33334	0.0635761	FALSE
Bzw1	DNMT_TKO	EmbMeso	0.0281881	4.81652	0.109355	FALSE
Bzw1	DNMT_TKO	Endoderm	0.271845	1.20741	0.859259	FALSE
Bzw1	DNMT_TKO	Ecto	0.567728	0.326499	0.82938	FALSE
Bzw1	DNMT_TKO	ExMeso	0.00417464	8.20625	0.0164976	FALSE
Bzw1	DNMT_TKO	Blood	0.527676	0.398865	0.874972	FALSE
Bzw1	DNMT_TKO	Endothel	0.222445	1.48853	0.716106	FALSE
Bzw1	DNMT_TKO	Epi	0.225884	1.46659	0.425501	FALSE
Bzw1	DNMT_DKO	EmbMeso	0.654945	0.199722	0.849736	FALSE
Bzw1	DNMT_DKO	Endoderm	0.697923	0.150642	1	FALSE
Bzw1	DNMT_DKO	Ecto	0.143159	2.14367	0.399498	FALSE
Bzw1	DNMT_DKO	ExMeso	0.0616932	3.49127	0.150643	FALSE
Bzw1	DNMT_DKO	Blood	0.514125	0.425662	0.867895	FALSE
Bzw1	DNMT_DKO	Ery	0.44964	0.571558	0.700249	FALSE
Bzw1	DNMT_DKO	Endothel	1	0	1	FALSE
Clk1	DNMT_TKO	EmbMeso	0.244898	1.35218	0.483885	FALSE
Clk1	DNMT_TKO	Endoderm	1	0	1	FALSE
Clk1	DNMT_TKO	Ecto	0.402842	0.699825	0.704518	FALSE
Clk1	DNMT_TKO	Blood	0.103111	2.65676	0.420691	FALSE
Clk1	DNMT_TKO	Ery	0.94977	0.00396842	1	FALSE
Clk1	DNMT_TKO	Endothel	0.644159	0.213344	1	FALSE
Clk1	DNMT_DKO	EmbMeso	0.0292413	4.75335	0.112341	FALSE
Clk1	DNMT_DKO	Endoderm	0.176285	1.82867	0.776622	FALSE
Clk1	DNMT_DKO	Ecto	0.91425	0.0115948	1	FALSE
Clk1	DNMT_DKO	ExMeso	0.818248	0.0528073	0.930263	FALSE
Clk1	DNMT_DKO	Blood	1	0	1	FALSE
Clk1	DNMT_DKO	Ery	0.280742	1.16349	0.532045	FALSE
Clk1	DNMT_DKO	Endothel	0.201235	1.63339	0.69069	FALSE
Ppil3	DNMT_TKO	EmbMeso	0.051165	3.80287	0.168663	FALSE
Ppil3	DNMT_TKO	Ecto	0.0566174	3.6338	0.225678	FALSE
Ppil3	DNMT_TKO	ExMeso	0.252181	1.31118	0.431044	FALSE
Ppil3	DNMT_TKO	Blood	0.0987352	2.72586	0.411144	FALSE
Ppil3	DNMT_TKO	Ery	0.00167369	9.87687	0.0125349	FALSE
Ppil3	DNMT_TKO	Epi	0.45942	0.547308	0.672745	FALSE
Ppil3	DNMT_DKO	EmbMeso	0.291237	1.1139	0.536447	FALSE
Ppil3	DNMT_DKO	Endoderm	1	0	1	FALSE
Ppil3	DNMT_DKO	Ecto	1	0	1	FALSE
Ppil3	DNMT_DKO	ExMeso	0.108036	2.58272	0.232616	FALSE
Ppil3	DNMT_DKO	Ery	1	0	1	FALSE
Nif3l1	DNMT_TKO	EmbMeso	0.019	5.50151	0.0813692	FALSE
Nif3l1	DNMT_TKO	Endoderm	0.85968	0.0312516	1	FALSE
Nif3l1	DNMT_TKO	Ecto	0.101462	2.6824	0.323545	FALSE
Nif3l1	DNMT_TKO	Blood	0.148225	2.09042	0.503347	FALSE
Nif3l1	DNMT_TKO	Ery	0.950357	0.00387613	1	FALSE
Nif3l1	DNMT_TKO	Endothel	0.0972493	2.75008	0.518629	FALSE
Nif3l1	DNMT_DKO	EmbMeso	0.277827	1.17769	0.522216	FALSE
Nif3l1	DNMT_DKO	Endoderm	0.243332	1.36119	0.845171	FALSE
Nif3l1	DNMT_DKO	Ecto	0.888994	0.0194818	1	FALSE
Nif3l1	DNMT_DKO	ExMeso	0.150349	2.0687	0.295992	FALSE
Nif3l1	DNMT_DKO	Blood	0.595875	0.281262	0.913084	FALSE
Nif3l1	DNMT_DKO	Ery	0.547619	0.361599	0.779058	FALSE
Nif3l1	DNMT_DKO	Endothel	0.0775517	3.11548	0.471949	FALSE
Orc2	DNMT_TKO	EmbMeso	0.656336	0.198006	0.850727	FALSE
Orc2	DNMT_TKO	Endoderm	0.874363	0.0250016	1	FALSE
Orc2	DNMT_TKO	ExMeso	0.429882	0.623141	0.619789	FALSE
Orc2	DNMT_TKO	Blood	0.77208	0.0839	0.99747	FALSE
Orc2	DNMT_TKO	Ery	0.269752	1.21801	0.517536	FALSE
Orc2	DNMT_TKO	Endothel	0.538243	0.378805	0.958529	FALSE
Orc2	DNMT_TKO	Epi	0.792195	0.0694117	0.926385	FALSE
Orc2	DNMT_DKO	EmbMeso	0.59112	0.288599	0.803923	FALSE
Orc2	DNMT_DKO	Endoderm	0.312303	1.02091	0.88929	FALSE
Orc2	DNMT_DKO	Ecto	0.965674	0.001852	1	FALSE
Orc2	DNMT_DKO	ExMeso	0.00352622	8.51298	0.0143363	FALSE
Orc2	DNMT_DKO	Blood	0.50402	0.446461	0.859414	FALSE
Orc2	DNMT_DKO	Ery	0.300201	1.0733	0.552853	FALSE
Orc2	DNMT_DKO	Endothel	0.0162065	5.78033	0.208973	FALSE
Gm15834	DNMT_TKO	EmbMeso	1	0	1	FALSE
Gm15834	DNMT_TKO	ExMeso	0.0287838	4.7805	0.0825661	FALSE
Fam126b	DNMT_TKO	EmbMeso	0.268402	1.2249	0.510073	FALSE
Fam126b	DNMT_TKO	Ecto	0.916051	0.0111112	1	FALSE
Fam126b	DNMT_TKO	ExMeso	0.647235	0.209404	0.804272	FALSE
Fam126b	DNMT_TKO	Blood	0.133612	2.25002	0.477369	FALSE
Fam126b	DNMT_TKO	Ery	0.561078	0.337842	0.787342	FALSE
Fam126b	DNMT_TKO	Epi	0.125784	2.34378	0.284832	FALSE
Fam126b	DNMT_DKO	EmbMeso	1	0	1	FALSE
Fam126b	DNMT_DKO	Ecto	0.891755	0.0185187	1	FALSE
Fam126b	DNMT_DKO	ExMeso	0.0528066	3.75003	0.133617	FALSE
Fam126b	DNMT_DKO	Ery	0.510796	0.432437	0.751583	FALSE
Ndufb3	DNMT_TKO	Endoderm	0.429181	0.62504	0.949017	FALSE
Ndufb3	DNMT_TKO	Ecto	0.0415722	4.15254	0.186258	FALSE
Ndufb3	DNMT_TKO	Blood	1	0	1	FALSE
Ndufb3	DNMT_TKO	Ery	0.0027314	8.97873	0.0184825	FALSE
Ndufb3	DNMT_TKO	Endothel	1	0	1	FALSE
Ndufb3	DNMT_TKO	Epi	0.0943049	2.79931	0.232621	FALSE
Ndufb3	DNMT_DKO	EmbMeso	0.905746	0.01402	0.993592	FALSE
Ndufb3	DNMT_DKO	Endoderm	0.634973	0.225377	1	FALSE
Ndufb3	DNMT_DKO	Ecto	0.969135	0.00149715	1	FALSE
Ndufb3	DNMT_DKO	ExMeso	0.758824	0.0942644	0.886628	FALSE
Ndufb3	DNMT_DKO	Blood	0.525411	0.403258	0.872593	FALSE
Ndufb3	DNMT_DKO	Ery	0.0233917	5.13918	0.0985054	FALSE
Ndufb3	DNMT_DKO	Endothel	0.302015	1.06527	0.801224	FALSE
Cflar	DNMT_TKO	EmbMeso	0.785923	0.0737711	0.931892	FALSE
Cflar	DNMT_TKO	Ecto	0.743419	0.107144	0.935488	FALSE
Cflar	DNMT_TKO	ExMeso	0.00251701	9.12819	0.0107683	FALSE
Cflar	DNMT_TKO	Blood	0.651075	0.204548	0.946804	FALSE
Cflar	DNMT_TKO	Endothel	0.488066	0.480787	0.935885	FALSE
Cflar	DNMT_TKO	Epi	0.0211849	5.31152	0.0777522	FALSE
Cflar	DNMT_DKO	EmbMeso	0.906185	0.013889	0.993592	FALSE
Cflar	DNMT_DKO	Ecto	0.218755	1.51252	0.507614	FALSE
Cflar	DNMT_DKO	ExMeso	0.426012	0.633672	0.616038	FALSE
Cflar	DNMT_DKO	Ery	0.135592	2.22729	0.336023	FALSE
Cflar	DNMT_DKO	Endothel	0.570744	0.321439	0.972389	FALSE
Casp8	DNMT_TKO	EmbMeso	0.430541	0.621363	0.67594	FALSE
Casp8	DNMT_TKO	Ecto	0.0891289	2.89004	0.299885	FALSE
Casp8	DNMT_TKO	ExMeso	0.375398	0.785719	0.568131	FALSE
Casp8	DNMT_TKO	Blood	1	0	1	FALSE
Casp8	DNMT_TKO	Ery	0.441417	0.592595	0.692779	FALSE
Casp8	DNMT_TKO	Endothel	1	0	1	FALSE
Casp8	DNMT_TKO	Epi	0.305694	1.04919	0.519427	FALSE
Casp8	DNMT_DKO	EmbMeso	0.0729965	3.21432	0.218299	FALSE
Casp8	DNMT_DKO	Endoderm	1	0	1	FALSE
Casp8	DNMT_DKO	Ecto	0.201638	1.63047	0.484687	FALSE
Casp8	DNMT_DKO	ExMeso	0.470099	0.521744	0.658401	FALSE
Casp8	DNMT_DKO	Endothel	0.823061	0.0500012	1	FALSE
Trak2	DNMT_TKO	EmbMeso	0.00475604	7.96995	0.027749	FALSE
Trak2	DNMT_TKO	Ecto	0.37109	0.800013	0.676275	FALSE
Trak2	DNMT_TKO	ExMeso	0.0603956	3.52649	0.148197	FALSE
Trak2	DNMT_TKO	Blood	0.260546	1.26585	0.654607	FALSE
Trak2	DNMT_TKO	Ery	0.231152	1.43376	0.469576	FALSE
Trak2	DNMT_TKO	Endothel	0.719435	0.129035	1	FALSE
Trak2	DNMT_TKO	Epi	0.439289	0.598139	0.653137	FALSE
Trak2	DNMT_DKO	EmbMeso	0.0476024	3.92397	0.159994	FALSE
Trak2	DNMT_DKO	Ecto	0.59403	0.284095	0.848034	FALSE
Trak2	DNMT_DKO	ExMeso	0.758314	0.0946766	0.886236	FALSE
Trak2	DNMT_DKO	Ery	0.937758	0.00609783	1	FALSE
Stradb	DNMT_TKO	EmbMeso	0.324461	0.97088	0.572465	FALSE
Stradb	DNMT_TKO	Ecto	0.174843	1.84092	0.449938	FALSE
Stradb	DNMT_TKO	ExMeso	0.0808797	3.04713	0.185691	FALSE
Stradb	DNMT_TKO	Ery	0.295453	1.09461	0.548043	FALSE
Stradb	DNMT_TKO	Epi	1	0	1	FALSE
Stradb	DNMT_DKO	EmbMeso	0.0162091	5.78004	0.0720502	FALSE
Stradb	DNMT_DKO	Ecto	0.185324	1.7544	0.464385	FALSE
Stradb	DNMT_DKO	ExMeso	0.0862738	2.94256	0.19543	FALSE
Stradb	DNMT_DKO	Ery	1	0	1	FALSE
Tmem237	DNMT_TKO	EmbMeso	0.259551	1.27115	0.501782	FALSE
Tmem237	DNMT_TKO	Endoderm	0.07755	3.11551	0.606595	FALSE
Tmem237	DNMT_TKO	Ecto	0.593798	0.284453	0.847909	FALSE
Tmem237	DNMT_TKO	ExMeso	0.420359	0.649311	0.610308	FALSE
Tmem237	DNMT_TKO	Blood	0.21152	1.56099	0.593422	FALSE
Tmem237	DNMT_TKO	Ery	0.039832	4.22503	0.144867	FALSE
Tmem237	DNMT_TKO	Epi	0.580004	0.306229	0.776372	FALSE
Tmem237	DNMT_DKO	EmbMeso	0.436269	0.606076	0.681552	FALSE
Tmem237	DNMT_DKO	Ecto	0.109593	2.56008	0.3389	FALSE
Tmem237	DNMT_DKO	ExMeso	0.156012	2.01246	0.3035	FALSE
G730003C15Rik	DNMT_TKO	ExMeso	1	0	1	FALSE
Als2	DNMT_TKO	EmbMeso	0.00554549	7.69237	0.0313576	FALSE
Als2	DNMT_TKO	Ecto	0.04114	4.17024	0.184818	FALSE
Als2	DNMT_TKO	Blood	0.441417	0.592597	0.815347	FALSE
Als2	DNMT_TKO	Ery	0.0775555	3.1154	0.230254	FALSE
Als2	DNMT_TKO	Epi	0.44969	0.571433	0.662625	FALSE
Als2	DNMT_DKO	EmbMeso	0.00932943	6.75865	0.0472657	FALSE
Als2	DNMT_DKO	Ecto	0.0179602	5.60003	0.104611	FALSE
Als2	DNMT_DKO	ExMeso	1	0	1	FALSE
Als2	DNMT_DKO	Ery	0.382732	0.761909	0.635186	FALSE
Fzd7	DNMT_TKO	EmbMeso	0.0458542	3.98694	0.155594	FALSE
Fzd7	DNMT_TKO	Endoderm	0.850103	0.0357159	1	FALSE
Fzd7	DNMT_TKO	Ecto	0.0155638	5.8515	0.094687	FALSE
Fzd7	DNMT_TKO	ExMeso	0.790279	0.0707283	0.909964	FALSE
Fzd7	DNMT_TKO	Blood	0.87737	0.0238098	1	FALSE
Fzd7	DNMT_TKO	Ery	0.855132	0.0333335	0.977045	FALSE
Fzd7	DNMT_DKO	Endoderm	0.472487	0.516154	0.972761	FALSE
Fzd7	DNMT_DKO	Ecto	0.539863	0.375794	0.810939	FALSE
Fzd7	DNMT_DKO	ExMeso	0.187012	1.741	0.346934	FALSE
Gm973	DNMT_TKO	Ecto	0.0247445	5.04168	0.131659	FALSE
Sumo1	DNMT_TKO	Endoderm	0.226411	1.46327	0.826658	FALSE
Sumo1	DNMT_TKO	Ecto	0.00166069	9.89123	0.0179127	FALSE
Sumo1	DNMT_TKO	Blood	0.0386666	4.27545	0.236662	FALSE
Sumo1	DNMT_TKO	Ery	0.139428	2.18426	0.342128	FALSE
Sumo1	DNMT_TKO	Endothel	0.166184	1.91703	0.64682	FALSE
Sumo1	DNMT_DKO	EmbMeso	0.449181	0.572718	0.693633	FALSE
Sumo1	DNMT_DKO	Endoderm	1	0	1	FALSE
Sumo1	DNMT_DKO	Ecto	0.360929	0.834658	0.66645	FALSE
Sumo1	DNMT_DKO	ExMeso	0.0146307	5.9604	0.0473761	FALSE
Sumo1	DNMT_DKO	Blood	0.816942	0.0535831	1	FALSE
Sumo1	DNMT_DKO	Ery	1	0	1	FALSE
Sumo1	DNMT_DKO	Endothel	1	0	1	FALSE
Nop58	DNMT_TKO	Endoderm	0.651952	0.203447	1	FALSE
Nop58	DNMT_TKO	ExMeso	0.189381	1.72243	0.349915	FALSE
Nop58	DNMT_TKO	Blood	0.23817	1.3914	0.6291	FALSE
Nop58	DNMT_TKO	Ery	0.171511	1.86969	0.389348	FALSE
Nop58	DNMT_TKO	Endothel	0.190019	1.71747	0.676607	FALSE
Nop58	DNMT_TKO	Epi	0.0158104	5.82383	0.0620617	FALSE
Nop58	DNMT_DKO	EmbMeso	0.903402	0.0147293	0.992366	FALSE
Nop58	DNMT_DKO	Endoderm	0.883704	0.0213966	1	FALSE
Nop58	DNMT_DKO	Ecto	0.00241881	9.20101	0.0238755	FALSE
Nop58	DNMT_DKO	ExMeso	0.793291	0.068665	0.911936	FALSE
Nop58	DNMT_DKO	Blood	0.095966	2.77134	0.403662	FALSE
Nop58	DNMT_DKO	Endothel	0.34654	0.886087	0.840458	FALSE
Bmpr2	DNMT_TKO	EmbMeso	0.667092	0.185023	0.856566	FALSE
Bmpr2	DNMT_TKO	Endoderm	0.423702	0.640026	0.947846	FALSE
Bmpr2	DNMT_TKO	Ecto	0.0926026	2.82854	0.306499	FALSE
Bmpr2	DNMT_TKO	ExMeso	0.303722	1.05778	0.489768	FALSE
Bmpr2	DNMT_TKO	Blood	0.471626	0.518164	0.836466	FALSE
Bmpr2	DNMT_TKO	Ery	0.175914	1.83181	0.396201	FALSE
Bmpr2	DNMT_TKO	Endothel	0.545354	0.365706	0.961483	FALSE
Bmpr2	DNMT_TKO	Epi	0.514183	0.425545	0.719806	FALSE
Bmpr2	DNMT_DKO	EmbMeso	0.0986717	2.72688	0.268488	FALSE
Bmpr2	DNMT_DKO	Ecto	0.0392117	4.25167	0.179078	FALSE
Bmpr2	DNMT_DKO	ExMeso	0.687291	0.162034	0.833799	FALSE
Bmpr2	DNMT_DKO	Blood	0.791074	0.0701806	1	FALSE
Bmpr2	DNMT_DKO	Ery	0.0606003	3.52088	0.194339	FALSE
Bmpr2	DNMT_DKO	Endothel	0.913112	0.0119059	1	FALSE
Fam117b	DNMT_TKO	EmbMeso	0.145275	2.12117	0.347027	FALSE
Fam117b	DNMT_TKO	Ecto	0.382927	0.761283	0.685078	FALSE
Fam117b	DNMT_TKO	Blood	1	0	1	FALSE
Fam117b	DNMT_TKO	Ery	1	0	1	FALSE
Fam117b	DNMT_TKO	Endothel	1	0	1	FALSE
Fam117b	DNMT_TKO	Epi	0.330891	0.945408	0.547494	FALSE
Fam117b	DNMT_DKO	EmbMeso	0.00571947	7.63663	0.0320811	FALSE
Fam117b	DNMT_DKO	Ecto	0.421632	0.645761	0.720879	FALSE
Fam117b	DNMT_DKO	Blood	1	0	1	FALSE
Fam117b	DNMT_DKO	Ery	0.90486	0.014286	1	FALSE
Ica1l	DNMT_TKO	EmbMeso	0.0425222	4.11429	0.147678	FALSE
Wdr12	DNMT_TKO	EmbMeso	0.747632	0.103532	0.906808	FALSE
Wdr12	DNMT_TKO	Endoderm	0.635245	0.225014	1	FALSE
Wdr12	DNMT_TKO	Ecto	0.0294376	4.74184	0.148164	FALSE
Wdr12	DNMT_TKO	Ery	0.193005	1.69453	0.419074	FALSE
Wdr12	DNMT_TKO	Endothel	0.342392	0.901453	0.837906	FALSE
Wdr12	DNMT_TKO	Epi	0.875984	0.0243553	0.97175	FALSE
Wdr12	DNMT_DKO	EmbMeso	0.657083	0.197087	0.851061	FALSE
Wdr12	DNMT_DKO	Endoderm	1	0	1	FALSE
Wdr12	DNMT_DKO	Ecto	0.00921751	6.78019	0.0649141	FALSE
Wdr12	DNMT_DKO	ExMeso	0.714137	0.13418	0.853265	FALSE
Wdr12	DNMT_DKO	Blood	0.0326545	4.5638	0.216588	FALSE
Wdr12	DNMT_DKO	Ery	0.0117283	6.35149	0.0586807	FALSE
Wdr12	DNMT_DKO	Endothel	0.358004	0.844884	0.85088	FALSE
Carf	DNMT_TKO	EmbMeso	0.576149	0.312502	0.793506	FALSE
Carf	DNMT_TKO	Ecto	0.595882	0.281251	0.848649	FALSE
Carf	DNMT_TKO	ExMeso	0.0738335	3.19567	0.173178	FALSE
Carf	DNMT_DKO	Ecto	1	0	1	FALSE
Carf	DNMT_DKO	ExMeso	1	0	1	FALSE
Nbeal1	DNMT_TKO	Endoderm	0.0817147	3.03046	0.606595	FALSE
Nbeal1	DNMT_TKO	Ecto	0.954412	0.0032681	1	FALSE
Nbeal1	DNMT_TKO	ExMeso	0.715903	0.132452	0.854931	FALSE
Nbeal1	DNMT_TKO	Blood	0.111366	2.53473	0.43631	FALSE
Nbeal1	DNMT_TKO	Ery	0.561078	0.337842	0.787342	FALSE
Nbeal1	DNMT_TKO	Endothel	0.417298	0.657912	0.894362	FALSE
Nbeal1	DNMT_TKO	Epi	0.94977	0.00396839	1	FALSE
Nbeal1	DNMT_DKO	EmbMeso	0.287141	1.13298	0.532508	FALSE
Nbeal1	DNMT_DKO	Endoderm	1	0	1	FALSE
Nbeal1	DNMT_DKO	Ecto	1	0	1	FALSE
Nbeal1	DNMT_DKO	ExMeso	0.154292	2.0293	0.301474	FALSE
Nbeal1	DNMT_DKO	Blood	0.0550054	3.68192	0.292561	FALSE
Nbeal1	DNMT_DKO	Ery	0.376757	0.781257	0.631626	FALSE
Nbeal1	DNMT_DKO	Endothel	0.344696	0.892886	0.837906	FALSE
Cyp20a1	DNMT_TKO	EmbMeso	0.0184642	5.55156	0.0795647	FALSE
Cyp20a1	DNMT_TKO	Endoderm	0.263545	1.25004	0.852025	FALSE
Cyp20a1	DNMT_TKO	Ecto	0.0414719	4.15663	0.185951	FALSE
Cyp20a1	DNMT_TKO	ExMeso	0.342047	0.902744	0.532251	FALSE
Cyp20a1	DNMT_TKO	Blood	0.061364	3.50013	0.314393	FALSE
Cyp20a1	DNMT_TKO	Ery	0.0202598	5.38937	0.0883205	FALSE
Cyp20a1	DNMT_TKO	Endothel	0.619788	0.246165	0.993436	FALSE
Cyp20a1	DNMT_TKO	Epi	0.00313236	8.72872	0.0168972	FALSE
Cyp20a1	DNMT_DKO	EmbMeso	0.0202379	5.39125	0.0854617	FALSE
Cyp20a1	DNMT_DKO	Ecto	0.0180906	5.58735	0.105216	FALSE
Cyp20a1	DNMT_DKO	ExMeso	0.25103	1.31756	0.42954	FALSE
Cyp20a1	DNMT_DKO	Blood	0.719432	0.129037	0.972006	FALSE
Cyp20a1	DNMT_DKO	Ery	0.630127	0.231888	0.840109	FALSE
Cyp20a1	DNMT_DKO	Endothel	1	0	1	FALSE
Abi2	DNMT_TKO	EmbMeso	0.286516	1.13592	0.531666	FALSE
Abi2	DNMT_TKO	Endoderm	1	0	1	FALSE
Abi2	DNMT_TKO	Ecto	0.0031103	8.74161	0.0287352	FALSE
Abi2	DNMT_TKO	ExMeso	0.43406	0.611937	0.623751	FALSE
Abi2	DNMT_TKO	Blood	0.0918817	2.84109	0.395497	FALSE
Abi2	DNMT_TKO	Endothel	0.0402333	4.20802	0.339708	FALSE
Abi2	DNMT_TKO	Epi	0.279708	1.16851	0.491805	FALSE
Abi2	DNMT_DKO	EmbMeso	1	0	1	FALSE
Abi2	DNMT_DKO	Endoderm	0.331665	0.942384	0.903617	FALSE
Abi2	DNMT_DKO	Ecto	0.651887	0.20353	0.887372	FALSE
Abi2	DNMT_DKO	ExMeso	0.13255	2.26238	0.270166	FALSE
Abi2	DNMT_DKO	Blood	0.336656	0.923124	0.731637	FALSE
Abi2	DNMT_DKO	Ery	0.598157	0.277784	0.816031	FALSE
Abi2	DNMT_DKO	Endothel	0.570744	0.321439	0.972389	FALSE
Raph1	DNMT_TKO	EmbMeso	0.851563	0.0350156	0.967642	FALSE
Raph1	DNMT_TKO	Endoderm	0.441408	0.592618	0.950974	FALSE
Raph1	DNMT_TKO	Ecto	0.869993	0.0267869	0.997004	FALSE
Raph1	DNMT_TKO	Blood	0.390353	0.737841	0.777471	FALSE
Raph1	DNMT_TKO	Ery	0.0428498	4.10132	0.152657	FALSE
Raph1	DNMT_TKO	Endothel	0.345588	0.889591	0.83972	FALSE
Raph1	DNMT_TKO	Epi	0.249095	1.32837	0.453785	FALSE
Raph1	DNMT_DKO	EmbMeso	0.0399244	4.22109	0.141216	FALSE
Raph1	DNMT_DKO	Ecto	0.54581	0.364877	0.814828	FALSE
Raph1	DNMT_DKO	ExMeso	0.130272	2.28926	0.266533	FALSE
Raph1	DNMT_DKO	Blood	0.567697	0.326551	0.895417	FALSE
Raph1	DNMT_DKO	Ery	0.104831	2.63047	0.282602	FALSE
Raph1	DNMT_DKO	Endothel	0.348057	0.880528	0.840458	FALSE
Ctla4	DNMT_TKO	EmbMeso	0.00244685	9.17992	0.0161889	FALSE
Ctla4	DNMT_TKO	Ecto	0.12575	2.3442	0.368569	FALSE
Ctla4	DNMT_TKO	ExMeso	0.283545	1.15002	0.466911	FALSE
Ctla4	DNMT_TKO	Blood	0.683089	0.166669	0.959962	FALSE
Ctla4	DNMT_TKO	Ery	0.301895	1.0658	0.554621	FALSE
Ctla4	DNMT_TKO	Epi	0.348138	0.880231	0.565756	FALSE
Ctla4	DNMT_DKO	EmbMeso	0.605817	0.266312	0.815514	FALSE
Ctla4	DNMT_DKO	Ecto	0.656675	0.197588	0.890587	FALSE
Ctla4	DNMT_DKO	ExMeso	0.063683	3.43877	0.154562	FALSE
Ctla4	DNMT_DKO	Ery	0.735315	0.114287	0.908305	FALSE
Pard3b	DNMT_TKO	Ecto	0.862319	0.0300757	0.993612	FALSE
Pard3b	DNMT_TKO	Blood	0.388881	0.742439	0.777471	FALSE
Pard3b	DNMT_TKO	Ery	0.0444215	4.04047	0.156763	FALSE
Pard3b	DNMT_TKO	Endothel	0.559577	0.340437	0.967832	FALSE
Pard3b	DNMT_TKO	Epi	0.856889	0.0325209	0.962978	FALSE
Pard3b	DNMT_DKO	EmbMeso	0.319298	0.991821	0.567381	FALSE
Pard3b	DNMT_DKO	Endoderm	0.382725	0.76193	0.933819	FALSE
Pard3b	DNMT_DKO	Ecto	0.16365	1.94017	0.43298	FALSE
Pard3b	DNMT_DKO	Blood	0.540285	0.375012	0.881362	FALSE
Pard3b	DNMT_DKO	Ery	0.635254	0.225002	0.843873	FALSE
Pard3b	DNMT_DKO	Endothel	0.850104	0.0357154	1	FALSE
Nrp2	DNMT_TKO	EmbMeso	0.00314191	8.72317	0.0198456	FALSE
Nrp2	DNMT_TKO	Ecto	0.153572	2.03641	0.41641	FALSE
Nrp2	DNMT_TKO	Endothel	0.208245	1.58358	0.701729	FALSE
Nrp2	DNMT_DKO	EmbMeso	0.276655	1.18345	0.520294	FALSE
Nrp2	DNMT_DKO	Ecto	0.682061	0.167815	0.903002	FALSE
Nrp2	DNMT_DKO	ExMeso	0.00365721	8.44663	0.0147431	FALSE
Nrp2	DNMT_DKO	Blood	0.935768	0.0064948	1	FALSE
Nrp2	DNMT_DKO	Ery	0.153041	2.04168	0.361985	FALSE
Nrp2	DNMT_DKO	Endothel	0.418928	0.653319	0.895023	FALSE
Ino80d	DNMT_TKO	EmbMeso	0.962148	0.00225232	1	FALSE
Ino80d	DNMT_TKO	Endoderm	1	0	1	FALSE
Ino80d	DNMT_TKO	Ecto	1	0	1	FALSE
Ino80d	DNMT_TKO	ExMeso	0.0180481	5.59148	0.0562583	FALSE
Ino80d	DNMT_TKO	Blood	1	0	1	FALSE
Ino80d	DNMT_TKO	Ery	0.672139	0.17911	0.869827	FALSE
Ino80d	DNMT_TKO	Endothel	0.677386	0.173083	1	FALSE
Ino80d	DNMT_TKO	Epi	0.518309	0.417258	0.723795	FALSE
Ino80d	DNMT_DKO	EmbMeso	0.409488	0.680287	0.655893	FALSE
Ino80d	DNMT_DKO	Ecto	0.204478	1.6101	0.488446	FALSE
Ino80d	DNMT_DKO	ExMeso	0.00606834	7.5299	0.0226733	FALSE
Ino80d	DNMT_DKO	Blood	0.135587	2.22734	0.477799	FALSE
Ino80d	DNMT_DKO	Ery	0.331794	0.941882	0.584822	FALSE
Ino80d	DNMT_DKO	Endothel	0.117521	2.45006	0.559994	FALSE
Ino80dos	DNMT_TKO	EmbMeso	0.498962	0.457144	0.737677	FALSE
Ino80dos	DNMT_TKO	ExMeso	0.0499497	3.84315	0.127626	FALSE
Gm20342	DNMT_TKO	EmbMeso	0.645309	0.211866	0.842115	FALSE
Gm20342	DNMT_TKO	Ecto	0.887537	0.0200001	1	FALSE
Gm20342	DNMT_TKO	ExMeso	0.436273	0.606065	0.62622	FALSE
Gm20342	DNMT_TKO	Blood	1	0	1	FALSE
Gm20342	DNMT_TKO	Ery	0.376758	0.781254	0.631626	FALSE
Gm20342	DNMT_TKO	Epi	0.161428	1.9608	0.337785	FALSE
Gm20342	DNMT_DKO	EmbMeso	0.184515	1.76088	0.406417	FALSE
Gm20342	DNMT_DKO	Ecto	0.525426	0.403229	0.800659	FALSE
Gm20342	DNMT_DKO	ExMeso	0.488073	0.480772	0.673536	FALSE
Ndufs1	DNMT_TKO	EmbMeso	0.0254561	4.99259	0.101186	FALSE
Ndufs1	DNMT_TKO	Endoderm	1	0	1	FALSE
Ndufs1	DNMT_TKO	Ecto	0.213258	1.54917	0.500435	FALSE
Ndufs1	DNMT_TKO	ExMeso	0.00829162	6.96938	0.0295936	FALSE
Ndufs1	DNMT_TKO	Blood	0.0339267	4.4984	0.221123	FALSE
Ndufs1	DNMT_TKO	Ery	0.100449	2.69841	0.274134	FALSE
Ndufs1	DNMT_TKO	Endothel	0.113835	2.50016	0.555471	FALSE
Ndufs1	DNMT_TKO	Epi	0.232915	1.42297	0.433094	FALSE
Ndufs1	DNMT_DKO	EmbMeso	0.344725	0.892779	0.593663	FALSE
Ndufs1	DNMT_DKO	Endoderm	0.280071	1.16674	0.870922	FALSE
Ndufs1	DNMT_DKO	Ecto	0.860883	0.0307125	0.993301	FALSE
Ndufs1	DNMT_DKO	ExMeso	0.146742	2.10579	0.290747	FALSE
Ndufs1	DNMT_DKO	Blood	0.64342	0.214297	0.942192	FALSE
Ndufs1	DNMT_DKO	Ery	0.525356	0.403366	0.761787	FALSE
Ndufs1	DNMT_DKO	Endothel	1	0	1	FALSE
Eef1b2	DNMT_TKO	EmbMeso	0.378379	0.775962	0.62786	FALSE
Eef1b2	DNMT_TKO	Endoderm	0.396343	0.719392	0.938085	FALSE
Eef1b2	DNMT_TKO	Ecto	0.40725	0.686813	0.706377	FALSE
Eef1b2	DNMT_TKO	Blood	0.373457	0.79213	0.767791	FALSE
Eef1b2	DNMT_TKO	Endothel	0.645509	0.21161	1	FALSE
Eef1b2	DNMT_TKO	Epi	0.944482	0.00484943	1	FALSE
Eef1b2	DNMT_DKO	Endoderm	0.0914073	2.84941	0.635427	FALSE
Eef1b2	DNMT_DKO	ExMeso	0.175189	1.83797	0.330679	FALSE
Eef1b2	DNMT_DKO	Blood	0.36071	0.835418	0.753008	FALSE
Eef1b2	DNMT_DKO	Endothel	0.00636711	7.44335	0.119994	FALSE
Zdbf2	DNMT_TKO	Endoderm	0.0808505	3.04772	0.606595	FALSE
Zdbf2	DNMT_TKO	Blood	0.0416975	4.14744	0.249467	FALSE
Zdbf2	DNMT_TKO	Endothel	0.0257801	4.97071	0.269875	FALSE
Zdbf2	DNMT_TKO	Epi	0.604558	0.268176	0.794252	FALSE
Zdbf2	DNMT_DKO	Blood	0.0724803	3.22594	0.345325	FALSE
Zdbf2	DNMT_DKO	Ery	0.404247	0.695656	0.657401	FALSE
Adam23	DNMT_TKO	Blood	0.850106	0.0357146	1	FALSE
Adam23	DNMT_TKO	Ery	0.00729014	7.20005	0.0405053	FALSE
Adam23	DNMT_DKO	Ecto	0.0454995	4.00003	0.196293	FALSE
Adam23	DNMT_DKO	ExMeso	0.700311	0.148149	0.8426	FALSE
Fastkd2	DNMT_TKO	EmbMeso	0.258421	1.2772	0.500033	FALSE
Fastkd2	DNMT_TKO	Ecto	0.800669	0.0637471	0.967852	FALSE
Fastkd2	DNMT_TKO	ExMeso	0.644982	0.212286	0.802537	FALSE
Fastkd2	DNMT_TKO	Blood	0.504495	0.445469	0.859908	FALSE
Fastkd2	DNMT_TKO	Ery	0.552878	0.352187	0.782487	FALSE
Fastkd2	DNMT_TKO	Endothel	1	0	1	FALSE
Fastkd2	DNMT_TKO	Epi	0.00536769	7.7512	0.026177	FALSE
Fastkd2	DNMT_DKO	EmbMeso	0.176923	1.82329	0.394214	FALSE
Fastkd2	DNMT_DKO	Ecto	0.0395298	4.23795	0.180006	FALSE
Fastkd2	DNMT_DKO	ExMeso	0.392903	0.72994	0.584751	FALSE
Fastkd2	DNMT_DKO	Ery	0.0194426	5.46126	0.085234	FALSE
Klf7	DNMT_TKO	Ecto	0.121703	2.39526	0.361415	FALSE
Klf7	DNMT_TKO	Blood	0.109037	2.56812	0.433086	FALSE
Klf7	DNMT_TKO	Ery	0.218254	1.51581	0.453536	FALSE
Klf7	DNMT_TKO	Endothel	0.396038	0.720322	0.87945	FALSE
Klf7	DNMT_TKO	Epi	0.710342	0.137936	0.87051	FALSE
Klf7	DNMT_DKO	EmbMeso	0.0285897	4.79215	0.110458	FALSE
Klf7	DNMT_DKO	Ecto	0.181445	1.78575	0.459592	FALSE
Klf7	DNMT_DKO	ExMeso	0.0658051	3.38468	0.158755	FALSE
Klf7	DNMT_DKO	Blood	1	0	1	FALSE
Klf7	DNMT_DKO	Ery	0.0152185	5.891	0.070578	FALSE
Klf7	DNMT_DKO	Endothel	0.852042	0.0347872	1	FALSE
Creb1	DNMT_TKO	EmbMeso	1	0	1	FALSE
Creb1	DNMT_TKO	Endoderm	0.0412181	4.16703	0.483525	FALSE
Creb1	DNMT_TKO	Ecto	0.358423	0.843412	0.664745	FALSE
Creb1	DNMT_TKO	ExMeso	0.0150113	5.91514	0.0483176	FALSE
Creb1	DNMT_TKO	Blood	0.846445	0.0375027	1	FALSE
Creb1	DNMT_TKO	Ery	0.0889079	2.89404	0.252606	FALSE
Creb1	DNMT_TKO	Endothel	0.145121	2.1228	0.614035	FALSE
Creb1	DNMT_TKO	Epi	0.0789123	3.08716	0.205194	FALSE
Creb1	DNMT_DKO	EmbMeso	0.403805	0.696965	0.651176	FALSE
Creb1	DNMT_DKO	Endoderm	0.440386	0.595277	0.950974	FALSE
Creb1	DNMT_DKO	Ecto	0.0804092	3.05661	0.282247	FALSE
Creb1	DNMT_DKO	ExMeso	0.32468	0.970002	0.51293	FALSE
Creb1	DNMT_DKO	Blood	0.608534	0.262316	0.919771	FALSE
Creb1	DNMT_DKO	Ery	0.424845	0.636875	0.677882	FALSE
Creb1	DNMT_DKO	Endothel	0.11195	2.52648	0.549541	FALSE
Mettl21a	DNMT_TKO	EmbMeso	0.758315	0.0946756	0.913228	FALSE
Mettl21a	DNMT_TKO	Ecto	0.0158607	5.81826	0.0959936	FALSE
Mettl21a	DNMT_TKO	ExMeso	0.446793	0.578774	0.635976	FALSE
Mettl21a	DNMT_TKO	Blood	0.556297	0.346157	0.889754	FALSE
Mettl21a	DNMT_TKO	Ery	0.349573	0.875008	0.60301	FALSE
Mettl21a	DNMT_TKO	Epi	0.289143	1.12361	0.500453	FALSE
Mettl21a	DNMT_DKO	EmbMeso	0.684639	0.164951	0.868447	FALSE
Mettl21a	DNMT_DKO	Ecto	0.193056	1.69414	0.472485	FALSE
Mettl21a	DNMT_DKO	ExMeso	0.193598	1.69002	0.355319	FALSE
Mettl21a	DNMT_DKO	Ery	0.0441708	4.05002	0.156125	FALSE
Gm28982	DNMT_TKO	ExMeso	1	0	1	FALSE
2810408I11Rik	DNMT_TKO	EmbMeso	0.861107	0.0306128	0.97092	FALSE
2810408I11Rik	DNMT_TKO	Ecto	0.13549	2.22844	0.386929	FALSE
2810408I11Rik	DNMT_TKO	ExMeso	0.872599	0.0257146	0.960311	FALSE
2810408I11Rik	DNMT_TKO	Blood	0.134413	2.24078	0.477799	FALSE
2810408I11Rik	DNMT_TKO	Ery	0.494122	0.467538	0.739761	FALSE
2810408I11Rik	DNMT_TKO	Epi	0.0129058	6.18197	0.0529332	FALSE
2810408I11Rik	DNMT_DKO	EmbMeso	0.0244474	5.06261	0.0985283	FALSE
2810408I11Rik	DNMT_DKO	Ecto	0.00408152	8.24719	0.035452	FALSE
2810408I11Rik	DNMT_DKO	ExMeso	0.572457	0.318589	0.744468	FALSE
2810408I11Rik	DNMT_DKO	Ery	0.496239	0.46297	0.741449	FALSE
Ccnyl1	DNMT_TKO	EmbMeso	0.0652858	3.39774	0.201134	FALSE
Ccnyl1	DNMT_TKO	Endoderm	0.662515	0.190483	1	FALSE
Ccnyl1	DNMT_TKO	Ecto	0.513797	0.426326	0.793387	FALSE
Ccnyl1	DNMT_TKO	ExMeso	0.00347373	8.54028	0.0141639	FALSE
Ccnyl1	DNMT_TKO	Blood	0.542381	0.371145	0.881362	FALSE
Ccnyl1	DNMT_TKO	Endothel	0.409838	0.67927	0.88577	FALSE
Ccnyl1	DNMT_TKO	Epi	0.0885039	2.90138	0.221876	FALSE
Ccnyl1	DNMT_DKO	EmbMeso	0.0753029	3.16347	0.222854	FALSE
Ccnyl1	DNMT_DKO	Endoderm	0.823061	0.0500016	1	FALSE
Ccnyl1	DNMT_DKO	Ecto	0.047156	3.93981	0.201579	FALSE
Ccnyl1	DNMT_DKO	ExMeso	0.593514	0.28489	0.762442	FALSE
Ccnyl1	DNMT_DKO	Blood	0.457606	0.551745	0.827267	FALSE
Ccnyl1	DNMT_DKO	Ery	0.307433	1.04167	0.559343	FALSE
Fzd5	DNMT_TKO	EmbMeso	0.118349	2.43903	0.303873	FALSE
Fzd5	DNMT_TKO	Endoderm	0.031137	4.64539	0.419471	FALSE
Fzd5	DNMT_TKO	Ecto	0.020331	5.38325	0.114372	FALSE
Fzd5	DNMT_TKO	ExMeso	0.133614	2.25	0.271503	FALSE
Fzd5	DNMT_TKO	Ery	0.0308492	4.66134	0.120209	FALSE
Fzd5	DNMT_TKO	Epi	0.28695	1.13388	0.498161	FALSE
Fzd5	DNMT_DKO	EmbMeso	0.556298	0.346155	0.778904	FALSE
Fzd5	DNMT_DKO	Endoderm	0.000190567	13.9219	0.0143658	FALSE
Fzd5	DNMT_DKO	Ecto	1	0	1	FALSE
Fzd5	DNMT_DKO	Ery	0.0909674	2.85717	0.256086	FALSE
Plekhm3	DNMT_TKO	EmbMeso	0.66582	0.186531	0.855248	FALSE
Plekhm3	DNMT_TKO	Ecto	0.69898	0.149535	0.912281	FALSE
Plekhm3	DNMT_TKO	ExMeso	0.606324	0.265563	0.772925	FALSE
Plekhm3	DNMT_TKO	Blood	0.137393	2.20692	0.479538	FALSE
Plekhm3	DNMT_TKO	Ery	1	0	1	FALSE
Plekhm3	DNMT_TKO	Epi	0.707659	0.140626	0.869345	FALSE
Plekhm3	DNMT_DKO	EmbMeso	0.0368878	4.35558	0.133057	FALSE
Plekhm3	DNMT_DKO	Ecto	0.494122	0.467538	0.780907	FALSE
Plekhm3	DNMT_DKO	ExMeso	0.703202	0.145162	0.844913	FALSE
Plekhm3	DNMT_DKO	Ery	0.66252	0.190477	0.863416	FALSE
D630023F18Rik	DNMT_TKO	Ery	0.0290961	4.76192	0.115315	FALSE
D630023F18Rik	DNMT_DKO	Ecto	0.117524	2.45001	0.353723	FALSE
Idh1	DNMT_TKO	EmbMeso	0.0650836	3.40286	0.200664	FALSE
Idh1	DNMT_TKO	Ecto	0.012116	6.29382	0.0793273	FALSE
Idh1	DNMT_TKO	ExMeso	0.0054621	7.71972	0.0207704	FALSE
Idh1	DNMT_TKO	Blood	0.900523	0.0156253	1	FALSE
Idh1	DNMT_TKO	Ery	0.182219	1.77943	0.406201	FALSE
Idh1	DNMT_TKO	Endothel	0.893693	0.0178578	1	FALSE
Idh1	DNMT_TKO	Epi	0.162131	1.95423	0.338764	FALSE
Idh1	DNMT_DKO	EmbMeso	0.00176538	9.77878	0.0124118	FALSE
Idh1	DNMT_DKO	Endoderm	0.0909601	2.8573	0.632769	FALSE
Idh1	DNMT_DKO	Ecto	0.0267703	4.90557	0.13896	FALSE
Idh1	DNMT_DKO	ExMeso	1	0	1	FALSE
Idh1	DNMT_DKO	Ery	1	0	1	FALSE
Idh1	DNMT_DKO	Endothel	0.18587	1.75006	0.67643	FALSE
Pikfyve	DNMT_TKO	EmbMeso	1	0	1	FALSE
Pikfyve	DNMT_TKO	Ecto	0.640425	0.218186	0.880081	FALSE
Pikfyve	DNMT_TKO	ExMeso	0.0974563	2.74669	0.214197	FALSE
Pikfyve	DNMT_TKO	Blood	0.200411	1.63937	0.577818	FALSE
Pikfyve	DNMT_TKO	Ery	0.648074	0.208337	0.854766	FALSE
Pikfyve	DNMT_TKO	Endothel	0.498957	0.457154	0.939402	FALSE
Pikfyve	DNMT_TKO	Epi	0.341263	0.90568	0.559	FALSE
Pikfyve	DNMT_DKO	EmbMeso	0.210958	1.56484	0.441768	FALSE
Pikfyve	DNMT_DKO	Ecto	0.789266	0.0714299	0.96145	FALSE
Pikfyve	DNMT_DKO	ExMeso	0.114469	2.49142	0.242668	FALSE
Pikfyve	DNMT_DKO	Ery	0.891755	0.0185188	0.994891	FALSE
Map2	DNMT_TKO	Ecto	0.272358	1.20483	0.572851	FALSE
Map2	DNMT_TKO	Epi	0.0591705	3.56048	0.167069	FALSE
Map2	DNMT_DKO	EmbMeso	0.00154192	10.0278	0.011095	FALSE
Unc80	DNMT_TKO	EmbMeso	0.504035	0.44643	0.740198	FALSE
Unc80	DNMT_TKO	Ecto	0.404656	0.694448	0.704518	FALSE
Unc80	DNMT_TKO	Epi	0.859683	0.0312501	0.963692	FALSE
Rpe	DNMT_TKO	EmbMeso	0.0110726	6.45363	0.0540208	FALSE
Rpe	DNMT_TKO	Ecto	0.947877	0.00427363	1	FALSE
Rpe	DNMT_TKO	ExMeso	0.72326	0.12539	0.86043	FALSE
Rpe	DNMT_TKO	Blood	0.921885	0.00961568	1	FALSE
Rpe	DNMT_TKO	Ery	0.0275941	4.85325	0.111119	FALSE
Rpe	DNMT_TKO	Endothel	0.532165	0.390255	0.956479	FALSE
Rpe	DNMT_TKO	Epi	0.893456	0.0179378	0.980815	FALSE
Rpe	DNMT_DKO	EmbMeso	0.0334471	4.52275	0.123759	FALSE
Rpe	DNMT_DKO	Endoderm	1	0	1	FALSE
Rpe	DNMT_DKO	Ecto	0.193888	1.68782	0.473312	FALSE
Rpe	DNMT_DKO	ExMeso	0.493219	0.469496	0.679172	FALSE
Rpe	DNMT_DKO	Ery	0.171851	1.86672	0.389633	FALSE
Kansl1l	DNMT_TKO	EmbMeso	0.0127675	6.20104	0.060429	FALSE
Kansl1l	DNMT_TKO	Ecto	0.0110741	6.4534	0.0740191	FALSE
Kansl1l	DNMT_TKO	Blood	0.0542909	3.70373	0.292178	FALSE
Kansl1l	DNMT_TKO	Endothel	0.522428	0.409097	0.947354	FALSE
Kansl1l	DNMT_TKO	Epi	0.22067	1.50001	0.418208	FALSE
Kansl1l	DNMT_DKO	EmbMeso	0.04502	4.01789	0.153922	FALSE
Kansl1l	DNMT_DKO	Ecto	0.400812	0.705888	0.703665	FALSE
Kansl1l	DNMT_DKO	ExMeso	0.0398321	4.22502	0.106693	FALSE
Acadl	DNMT_TKO	EmbMeso	0.00449042	8.07403	0.0264844	FALSE
Acadl	DNMT_TKO	Endoderm	0.0302555	4.69471	0.419471	FALSE
Acadl	DNMT_TKO	Ecto	0.255211	1.29455	0.554584	FALSE
Acadl	DNMT_TKO	Blood	0.0607903	3.51569	0.31328	FALSE
Acadl	DNMT_TKO	Ery	0.639665	0.219181	0.847661	FALSE
Acadl	DNMT_TKO	Endothel	0.521834	0.410268	0.947354	FALSE
Acadl	DNMT_DKO	EmbMeso	0.0450748	4.01584	0.154064	FALSE
Acadl	DNMT_DKO	Endoderm	0.281186	1.16135	0.870922	FALSE
Acadl	DNMT_DKO	Ery	0.863831	0.029412	0.981115	FALSE
Acadl	DNMT_DKO	Endothel	0.210897	1.56526	0.701729	FALSE
Lancl1	DNMT_TKO	EmbMeso	0.467512	0.527851	0.709763	FALSE
Lancl1	DNMT_TKO	Ecto	0.54215	0.37157	0.811632	FALSE
Lancl1	DNMT_TKO	ExMeso	0.0260474	4.95287	0.0759577	FALSE
Lancl1	DNMT_TKO	Blood	0.207021	1.59214	0.589431	FALSE
Lancl1	DNMT_TKO	Ery	0.785922	0.073772	0.940968	FALSE
Lancl1	DNMT_TKO	Endothel	0.326795	0.961556	0.82034	FALSE
Lancl1	DNMT_TKO	Epi	0.0282466	4.81295	0.0966189	FALSE
Lancl1	DNMT_DKO	EmbMeso	0.00390149	8.32911	0.0236866	FALSE
Lancl1	DNMT_DKO	Endoderm	1	0	1	FALSE
Lancl1	DNMT_DKO	Ecto	0.00918997	6.78553	0.0648775	FALSE
Lancl1	DNMT_DKO	ExMeso	0.0210066	5.32624	0.0637665	FALSE
Lancl1	DNMT_DKO	Ery	0.182418	1.77782	0.406201	FALSE
Erbb4	DNMT_TKO	EmbMeso	0.125785	2.34376	0.316102	FALSE
Erbb4	DNMT_TKO	Ecto	0.486233	0.484851	0.774198	FALSE
Erbb4	DNMT_TKO	ExMeso	0.538252	0.378789	0.716989	FALSE
Erbb4	DNMT_TKO	Epi	0.510797	0.432435	0.71611	FALSE
Erbb4	DNMT_DKO	EmbMeso	0.118349	2.43904	0.303873	FALSE
Ikzf2	DNMT_TKO	EmbMeso	0.904861	0.0142858	0.993079	FALSE
Ikzf2	DNMT_TKO	Ecto	0.0215383	5.2827	0.118988	FALSE
Ikzf2	DNMT_TKO	ExMeso	0.0120348	6.30573	0.0403341	FALSE
Ikzf2	DNMT_TKO	Blood	0.643427	0.214288	0.942192	FALSE
Ikzf2	DNMT_TKO	Ery	0.17348	1.85261	0.39228	FALSE
Ikzf2	DNMT_TKO	Endothel	0.38273	0.761916	0.864807	FALSE
Ikzf2	DNMT_TKO	Epi	0.331683	0.942314	0.54822	FALSE
Ikzf2	DNMT_DKO	EmbMeso	0.457613	0.551727	0.700228	FALSE
Ikzf2	DNMT_DKO	Ecto	0.0487612	3.88355	0.205916	FALSE
Ikzf2	DNMT_DKO	ExMeso	0.00348894	8.53233	0.0142213	FALSE
Ikzf2	DNMT_DKO	Ery	0.75946	0.0937524	0.924116	FALSE
Spag16	DNMT_TKO	Ecto	0.559583	0.340428	0.823831	FALSE
Spag16	DNMT_TKO	ExMeso	0.0195171	5.45458	0.059965	FALSE
Spag16	DNMT_TKO	Blood	0.0290958	4.76193	0.201761	FALSE
Spag16	DNMT_TKO	Ery	0.100177	2.70272	0.273983	FALSE
Spag16	DNMT_TKO	Epi	0.871131	0.0263159	0.969538	FALSE
Spag16	DNMT_DKO	EmbMeso	1	0	1	FALSE
Spag16	DNMT_DKO	Ecto	1	0	1	FALSE
Spag16	DNMT_DKO	ExMeso	0.689156	0.160001	0.833981	FALSE
Vwc2l	DNMT_TKO	EmbMeso	0.00458636	8.03573	0.02692	FALSE
Vwc2l	DNMT_TKO	Ecto	0.710346	0.137932	0.917024	FALSE
Vwc2l	DNMT_TKO	ExMeso	0.207712	1.58731	0.374132	FALSE
Vwc2l	DNMT_DKO	EmbMeso	0.230138	1.44001	0.464428	FALSE
Vwc2l	DNMT_DKO	Ecto	0.441417	0.592595	0.735769	FALSE
Bard1	DNMT_TKO	EmbMeso	0.754774	0.0975633	0.910539	FALSE
Bard1	DNMT_TKO	Ecto	0.491177	0.473946	0.777778	FALSE
Bard1	DNMT_TKO	ExMeso	0.274025	1.19649	0.456107	FALSE
Bard1	DNMT_TKO	Blood	0.580836	0.304885	0.904699	FALSE
Bard1	DNMT_TKO	Ery	0.499937	0.455069	0.744359	FALSE
Bard1	DNMT_TKO	Endothel	0.0367117	4.36374	0.324696	FALSE
Bard1	DNMT_TKO	Epi	0.0948387	2.79026	0.233538	FALSE
Bard1	DNMT_DKO	EmbMeso	0.231652	1.43069	0.466562	FALSE
Bard1	DNMT_DKO	Ecto	0.487874	0.481212	0.775092	FALSE
Bard1	DNMT_DKO	ExMeso	0.658529	0.195316	0.812673	FALSE
Bard1	DNMT_DKO	Ery	0.652682	0.202536	0.857556	FALSE
Bard1	DNMT_DKO	Endothel	0.823061	0.0500012	1	FALSE
Atic	DNMT_TKO	EmbMeso	0.493342	0.46923	0.733005	FALSE
Atic	DNMT_TKO	Endoderm	0.651065	0.20456	1	FALSE
Atic	DNMT_TKO	Ecto	0.0415353	4.15404	0.186128	FALSE
Atic	DNMT_TKO	Blood	0.114056	2.4971	0.442745	FALSE
Atic	DNMT_TKO	Ery	0.335281	0.928393	0.5893	FALSE
Atic	DNMT_TKO	Endothel	0.125379	2.3488	0.572623	FALSE
Atic	DNMT_TKO	Epi	0.162565	1.9502	0.339362	FALSE
Atic	DNMT_DKO	EmbMeso	0.738696	0.111276	0.901223	FALSE
Atic	DNMT_DKO	Endoderm	0.874363	0.0250016	1	FALSE
Atic	DNMT_DKO	Ecto	0.938362	0.00597966	1	FALSE
Atic	DNMT_DKO	ExMeso	0.159856	1.97559	0.309371	FALSE
Atic	DNMT_DKO	Blood	0.329081	0.952511	0.722615	FALSE
Atic	DNMT_DKO	Ery	0.0522993	3.76617	0.176183	FALSE
Atic	DNMT_DKO	Endothel	0.329085	0.952496	0.823146	FALSE
Fn1	DNMT_TKO	Endoderm	1	0	1	FALSE
Fn1	DNMT_TKO	Blood	0.00163417	9.92085	0.0281692	FALSE
Fn1	DNMT_DKO	EmbMeso	0.541144	0.373424	0.768301	FALSE
Fn1	DNMT_DKO	Endoderm	0.0070028	7.27225	0.193757	FALSE
Fn1	DNMT_DKO	Ecto	0.00323669	8.669	0.0296335	FALSE
Fn1	DNMT_DKO	ExMeso	0.726569	0.122285	0.862697	FALSE
Fn1	DNMT_DKO	Blood	0.0549782	3.68275	0.292561	FALSE
Fn1	DNMT_DKO	Endothel	0.595713	0.28151	0.981762	FALSE
Apol7d	DNMT_TKO	EmbMeso	1	0	1	FALSE
Apol7d	DNMT_TKO	ExMeso	1	0	1	FALSE
Mreg	DNMT_TKO	ExMeso	0.567709	0.326531	0.740579	FALSE
Pecr	DNMT_TKO	EmbMeso	0.458315	0.550008	0.701173	FALSE
Pecr	DNMT_TKO	Ecto	0.00311905	8.73649	0.0288047	FALSE
Pecr	DNMT_TKO	ExMeso	0.0143662	5.99257	0.046663	FALSE
Pecr	DNMT_TKO	Blood	1	0	1	FALSE
Pecr	DNMT_TKO	Ery	0.842256	0.0396046	0.971796	FALSE
Pecr	DNMT_TKO	Epi	0.183904	1.76579	0.3713	FALSE
Pecr	DNMT_DKO	EmbMeso	1	0	1	FALSE
Pecr	DNMT_DKO	Ecto	0.439288	0.59814	0.735283	FALSE
Pecr	DNMT_DKO	ExMeso	0.00344187	8.55705	0.014068	FALSE
Pecr	DNMT_DKO	Ery	0.643427	0.214288	0.850262	FALSE
Xrcc5	DNMT_TKO	EmbMeso	0.0795349	3.07438	0.231635	FALSE
Xrcc5	DNMT_TKO	Endoderm	0.658242	0.195667	1	FALSE
Xrcc5	DNMT_TKO	Ecto	1	0	1	FALSE
Xrcc5	DNMT_TKO	Blood	0.198351	1.65448	0.576721	FALSE
Xrcc5	DNMT_TKO	Ery	0.0151316	5.90109	0.0703371	FALSE
Xrcc5	DNMT_TKO	Endothel	0.30743	1.04168	0.804273	FALSE
Xrcc5	DNMT_TKO	Epi	0.263042	1.25268	0.470812	FALSE
Xrcc5	DNMT_DKO	EmbMeso	0.213976	1.54432	0.44565	FALSE
Xrcc5	DNMT_DKO	Endoderm	0.36018	0.837266	0.92474	FALSE
Xrcc5	DNMT_DKO	Ecto	0.206349	1.59686	0.491312	FALSE
Xrcc5	DNMT_DKO	ExMeso	1	0	1	FALSE
Xrcc5	DNMT_DKO	Blood	1	0	1	FALSE
Xrcc5	DNMT_DKO	Ery	0.0065494	7.39257	0.0373609	FALSE
Smarcal1	DNMT_TKO	EmbMeso	0.0656446	3.3887	0.201985	FALSE
Smarcal1	DNMT_TKO	Endoderm	1	0	1	FALSE
Smarcal1	DNMT_TKO	Ecto	0.667433	0.18462	0.896275	FALSE
Smarcal1	DNMT_TKO	ExMeso	0.0558216	3.65737	0.139127	FALSE
Smarcal1	DNMT_TKO	Blood	0.693638	0.155175	0.962349	FALSE
Smarcal1	DNMT_TKO	Ery	0.198024	1.65689	0.426761	FALSE
Smarcal1	DNMT_TKO	Epi	0.0441688	4.0501	0.135118	FALSE
Smarcal1	DNMT_DKO	EmbMeso	0.234327	1.4144	0.47028	FALSE
Smarcal1	DNMT_DKO	Ecto	0.60184	0.272229	0.853709	FALSE
Smarcal1	DNMT_DKO	ExMeso	0.231653	1.43068	0.403908	FALSE
Smarcal1	DNMT_DKO	Ery	0.271815	1.20756	0.520163	FALSE
Rpl37a	DNMT_TKO	Endoderm	0.426524	0.632269	0.949017	FALSE
Rpl37a	DNMT_TKO	Endothel	0.122344	2.38706	0.567939	FALSE
Rpl37a	DNMT_DKO	Endoderm	0.56917	0.324073	1	FALSE
Rpl37a	DNMT_DKO	Blood	0.018131	5.58345	0.153436	FALSE
Rpl37a	DNMT_DKO	Endothel	0.124289	2.36243	0.569488	FALSE
Igfbp2	DNMT_TKO	Endoderm	0.86716	0.0279784	1	FALSE
Igfbp2	DNMT_TKO	Blood	1	0	1	FALSE
Igfbp2	DNMT_TKO	Endothel	0.0123427	6.26097	0.180416	FALSE
Igfbp2	DNMT_DKO	EmbMeso	0.115574	2.47629	0.300322	FALSE
Igfbp2	DNMT_DKO	Endoderm	0.698522	0.150014	1	FALSE
Igfbp2	DNMT_DKO	Blood	1	0	1	FALSE
Igfbp5	DNMT_TKO	Blood	0.806966	0.0597027	1	FALSE
Igfbp5	DNMT_TKO	Ery	0.135592	2.22728	0.336023	FALSE
Igfbp5	DNMT_TKO	Endothel	0.090965	2.85721	0.501256	FALSE
Igfbp5	DNMT_DKO	Endoderm	0.256523	1.28742	0.852025	FALSE
Igfbp5	DNMT_DKO	Blood	0.850104	0.0357156	1	FALSE
Igfbp5	DNMT_DKO	Endothel	0.0119195	6.32281	0.17798	FALSE
Tns1	DNMT_TKO	EmbMeso	0.204892	1.60716	0.433753	FALSE
Tns1	DNMT_TKO	Ecto	0.153041	2.04167	0.415506	FALSE
Tns1	DNMT_TKO	ExMeso	0.901476	0.0153258	0.97628	FALSE
Tns1	DNMT_TKO	Blood	0.556297	0.346157	0.889754	FALSE
Tns1	DNMT_TKO	Epi	0.233037	1.42223	0.433094	FALSE
Tns1	DNMT_DKO	EmbMeso	0.402781	0.700007	0.650823	FALSE
Tns1	DNMT_DKO	Ecto	0.262617	1.25491	0.563868	FALSE
Tns1	DNMT_DKO	ExMeso	0.266493	1.23471	0.447085	FALSE
Arpc2	DNMT_TKO	EmbMeso	0.0304168	4.68558	0.11543	FALSE
Arpc2	DNMT_TKO	Endoderm	0.412598	0.671301	0.947846	FALSE
Arpc2	DNMT_TKO	Ecto	0.00396863	8.29811	0.0347037	FALSE
Arpc2	DNMT_TKO	Endothel	0.255653	1.29214	0.758542	FALSE
Arpc2	DNMT_TKO	Epi	0.0274293	4.86358	0.0944123	FALSE
Arpc2	DNMT_DKO	EmbMeso	0.0298646	4.71707	0.114048	FALSE
Arpc2	DNMT_DKO	Endoderm	0.841799	0.0398371	1	FALSE
Arpc2	DNMT_DKO	Ecto	0.00674316	7.34014	0.0519324	FALSE
Arpc2	DNMT_DKO	ExMeso	0.484171	0.489453	0.670708	FALSE
Arpc2	DNMT_DKO	Blood	0.0852235	2.96236	0.378019	FALSE
Arpc2	DNMT_DKO	Ery	0.0114272	6.39764	0.0575342	FALSE
Arpc2	DNMT_DKO	Endothel	0.0151702	5.8966	0.201669	FALSE
Gpbar1	DNMT_TKO	ExMeso	0.658253	0.195653	0.812531	FALSE
Gpbar1	DNMT_DKO	ExMeso	0.556298	0.346155	0.730823	FALSE
Aamp	DNMT_TKO	EmbMeso	0.456362	0.554803	0.700228	FALSE
Aamp	DNMT_TKO	Endoderm	0.426756	0.631637	0.949017	FALSE
Aamp	DNMT_TKO	Ecto	0.00170472	9.84307	0.0182865	FALSE
Aamp	DNMT_TKO	Blood	0.257508	1.28211	0.653498	FALSE
Aamp	DNMT_TKO	Ery	0.780357	0.0777597	0.936963	FALSE
Aamp	DNMT_TKO	Endothel	0.286933	1.13396	0.785809	FALSE
Aamp	DNMT_DKO	EmbMeso	0.858087	0.0319731	0.970167	FALSE
Aamp	DNMT_DKO	Endoderm	0.668015	0.183933	1	FALSE
Aamp	DNMT_DKO	Ecto	0.00524454	7.79313	0.0428023	FALSE
Aamp	DNMT_DKO	ExMeso	0.0052789	7.78133	0.0201648	FALSE
Aamp	DNMT_DKO	Blood	0.251424	1.31537	0.64668	FALSE
Aamp	DNMT_DKO	Ery	0.0144679	5.98013	0.0681343	FALSE
Aamp	DNMT_DKO	Endothel	0.276054	1.18641	0.780273	FALSE
Pnkd	DNMT_TKO	EmbMeso	0.567298	0.327225	0.788021	FALSE
Pnkd	DNMT_TKO	Endoderm	1	0	1	FALSE
Pnkd	DNMT_TKO	Ecto	0.280521	1.16456	0.58268	FALSE
Pnkd	DNMT_TKO	ExMeso	0.451207	0.567618	0.639989	FALSE
Pnkd	DNMT_TKO	Blood	0.706698	0.141598	0.967829	FALSE
Pnkd	DNMT_TKO	Ery	0.154409	2.02815	0.364141	FALSE
Pnkd	DNMT_TKO	Endothel	0.15312	2.04089	0.627001	FALSE
Pnkd	DNMT_TKO	Epi	0.951471	0.00370384	1	FALSE
Pnkd	DNMT_DKO	EmbMeso	0.449822	0.5711	0.693964	FALSE
Pnkd	DNMT_DKO	Endoderm	0.727717	0.121218	1	FALSE
Pnkd	DNMT_DKO	Ecto	0.348724	0.878096	0.653519	FALSE
Pnkd	DNMT_DKO	ExMeso	0.484462	0.488803	0.670943	FALSE
Pnkd	DNMT_DKO	Blood	0.735311	0.114291	0.979088	FALSE
Pnkd	DNMT_DKO	Ery	0.861281	0.0305354	0.9807	FALSE
Pnkd	DNMT_DKO	Endothel	0.510789	0.432451	0.944335	FALSE
Tmbim1	DNMT_TKO	EmbMeso	0.718347	0.130082	0.889153	FALSE
Tmbim1	DNMT_TKO	Ecto	0.136036	2.22223	0.387061	FALSE
Tmbim1	DNMT_TKO	ExMeso	0.253347	1.30475	0.432131	FALSE
Tmbim1	DNMT_TKO	Blood	1	0	1	FALSE
Tmbim1	DNMT_TKO	Ery	1	0	1	FALSE
Tmbim1	DNMT_TKO	Endothel	1	0	1	FALSE
Tmbim1	DNMT_TKO	Epi	0.233037	1.42223	0.433094	FALSE
Tmbim1	DNMT_DKO	EmbMeso	0.04502	4.01789	0.153922	FALSE
Tmbim1	DNMT_DKO	Ecto	0.0213582	5.29733	0.118427	FALSE
Tmbim1	DNMT_DKO	ExMeso	0.93064	0.00757589	0.995413	FALSE
Tmbim1	DNMT_DKO	Blood	0.404241	0.695673	0.786418	FALSE
Tmbim1	DNMT_DKO	Ery	1	0	1	FALSE
Tmbim1	DNMT_DKO	Endothel	0.719433	0.129037	1	FALSE
Ctdsp1	DNMT_TKO	EmbMeso	0.40899	0.681735	0.655729	FALSE
Ctdsp1	DNMT_TKO	Endoderm	0.12365	2.37047	0.690107	FALSE
Ctdsp1	DNMT_TKO	Ecto	0.742303	0.108113	0.934945	FALSE
Ctdsp1	DNMT_TKO	ExMeso	0.768279	0.086805	0.893956	FALSE
Ctdsp1	DNMT_TKO	Blood	1	0	1	FALSE
Ctdsp1	DNMT_TKO	Ery	0.536488	0.382089	0.771222	FALSE
Ctdsp1	DNMT_TKO	Endothel	0.0563841	3.64067	0.4023	FALSE
Ctdsp1	DNMT_TKO	Epi	0.695499	0.153196	0.862022	FALSE
Ctdsp1	DNMT_DKO	EmbMeso	0.00260043	9.06855	0.0170387	FALSE
Ctdsp1	DNMT_DKO	Endoderm	1	0	1	FALSE
Ctdsp1	DNMT_DKO	Ecto	0.178084	1.81354	0.45398	FALSE
Ctdsp1	DNMT_DKO	ExMeso	0.190184	1.71619	0.350548	FALSE
Ctdsp1	DNMT_DKO	Blood	0.281188	1.16134	0.67423	FALSE
Ctdsp1	DNMT_DKO	Ery	0.0084371	6.93826	0.0456405	FALSE
Ctdsp1	DNMT_DKO	Endothel	0.794566	0.0678012	1	FALSE
Vil1	DNMT_DKO	Endoderm	0.190423	1.71434	0.786743	FALSE
Usp37	DNMT_TKO	EmbMeso	0.478989	0.501165	0.719234	FALSE
Usp37	DNMT_TKO	Endoderm	0.521826	0.410282	0.990011	FALSE
Usp37	DNMT_TKO	Ecto	0.184388	1.7619	0.463406	FALSE
Usp37	DNMT_TKO	Blood	0.565015	0.331096	0.895417	FALSE
Usp37	DNMT_TKO	Ery	0.854595	0.0335836	0.977045	FALSE
Usp37	DNMT_TKO	Endothel	0.812376	0.0563408	1	FALSE
Usp37	DNMT_TKO	Epi	0.0665487	3.36616	0.18175	FALSE
Usp37	DNMT_DKO	EmbMeso	0.0211322	5.31585	0.0881648	FALSE
Usp37	DNMT_DKO	Endoderm	0.153034	2.04174	0.734976	FALSE
Usp37	DNMT_DKO	Ecto	0.332701	0.938354	0.636901	FALSE
Usp37	DNMT_DKO	ExMeso	0.126027	2.34078	0.259866	FALSE
Usp37	DNMT_DKO	Blood	0.871128	0.0263171	1	FALSE
Usp37	DNMT_DKO	Ery	0.00392788	8.31686	0.0245948	FALSE
Usp37	DNMT_DKO	Endothel	0.606898	0.264716	0.988974	FALSE
Cnot9	DNMT_TKO	EmbMeso	0.0552739	3.6738	0.177881	FALSE
Cnot9	DNMT_TKO	Endoderm	0.521826	0.410282	0.990011	FALSE
Cnot9	DNMT_TKO	Ecto	0.121838	2.39353	0.361493	FALSE
Cnot9	DNMT_TKO	ExMeso	0.286134	1.13772	0.469538	FALSE
Cnot9	DNMT_TKO	Blood	0.176916	1.82334	0.545682	FALSE
Cnot9	DNMT_TKO	Ery	0.0373912	4.3325	0.138231	FALSE
Cnot9	DNMT_TKO	Endothel	0.900521	0.0156257	1	FALSE
Cnot9	DNMT_TKO	Epi	0.285511	1.14067	0.497544	FALSE
Cnot9	DNMT_DKO	EmbMeso	0.163074	1.94549	0.375427	FALSE
Cnot9	DNMT_DKO	Endoderm	0.32218	0.980077	0.896806	FALSE
Cnot9	DNMT_DKO	Ecto	0.580716	0.305079	0.83785	FALSE
Cnot9	DNMT_DKO	ExMeso	0.476417	0.507055	0.663576	FALSE
Cnot9	DNMT_DKO	Blood	0.336656	0.923124	0.731637	FALSE
Cnot9	DNMT_DKO	Ery	0.310033	1.03053	0.562289	FALSE
Cnot9	DNMT_DKO	Endothel	0.429185	0.625029	0.897926	FALSE
Plcd4	DNMT_TKO	Ecto	0.00796339	7.04169	0.0586458	FALSE
Zfp142	DNMT_TKO	EmbMeso	0.00296747	8.82736	0.0189499	FALSE
Zfp142	DNMT_TKO	Ecto	0.718346	0.130083	0.921692	FALSE
Zfp142	DNMT_TKO	ExMeso	0.00456998	8.04221	0.0178066	FALSE
Zfp142	DNMT_TKO	Blood	0.658251	0.195655	0.951139	FALSE
Zfp142	DNMT_TKO	Ery	0.566277	0.328951	0.792318	FALSE
Zfp142	DNMT_TKO	Epi	0.718346	0.130083	0.876151	FALSE
Zfp142	DNMT_DKO	EmbMeso	0.232457	1.42576	0.46779	FALSE
Zfp142	DNMT_DKO	Ecto	0.455661	0.556531	0.748349	FALSE
Zfp142	DNMT_DKO	ExMeso	0.474956	0.510423	0.662047	FALSE
Zfp142	DNMT_DKO	Ery	0.850106	0.0357146	0.974466	FALSE
Bcs1l	DNMT_TKO	EmbMeso	0.189813	1.71907	0.413103	FALSE
Bcs1l	DNMT_TKO	Ecto	0.922624	0.00943409	1	FALSE
Bcs1l	DNMT_TKO	ExMeso	0.378093	0.776893	0.570979	FALSE
Bcs1l	DNMT_TKO	Blood	1	0	1	FALSE
Bcs1l	DNMT_TKO	Ery	0.352537	0.864305	0.60684	FALSE
Bcs1l	DNMT_TKO	Epi	0.232457	1.42576	0.433094	FALSE
Bcs1l	DNMT_DKO	EmbMeso	0.474955	0.510424	0.716031	FALSE
Bcs1l	DNMT_DKO	Ecto	0.189113	1.72451	0.468735	FALSE
Bcs1l	DNMT_DKO	ExMeso	0.630425	0.231485	0.79191	FALSE
Bcs1l	DNMT_DKO	Ery	0.124363	2.3615	0.315677	FALSE
Rnf25	DNMT_TKO	EmbMeso	1	0	1	FALSE
Rnf25	DNMT_TKO	Ecto	0.897279	0.0166668	1	FALSE
Rnf25	DNMT_TKO	ExMeso	0.60582	0.266306	0.772633	FALSE
Rnf25	DNMT_TKO	Blood	0.676656	0.173914	0.956047	FALSE
Rnf25	DNMT_TKO	Ery	0.486233	0.484851	0.73284	FALSE
Rnf25	DNMT_TKO	Epi	0.0714225	3.25002	0.19134	FALSE
Rnf25	DNMT_DKO	EmbMeso	0.26838	1.22501	0.510073	FALSE
Rnf25	DNMT_DKO	Ecto	0.0192406	5.47951	0.110013	FALSE
Rnf25	DNMT_DKO	ExMeso	0.254448	1.29871	0.433369	FALSE
Rnf25	DNMT_DKO	Ery	0.45098	0.568189	0.700249	FALSE
Stk36	DNMT_TKO	EmbMeso	0.504035	0.44643	0.740198	FALSE
Stk36	DNMT_TKO	ExMeso	0.479499	0.500002	0.665774	FALSE
Stk36	DNMT_DKO	EmbMeso	1	0	1	FALSE
Stk36	DNMT_DKO	Ecto	0.0550084	3.68183	0.221227	FALSE
Stk36	DNMT_DKO	ExMeso	1	0	1	FALSE
Ttll4	DNMT_TKO	EmbMeso	0.127539	2.3222	0.31893	FALSE
Ttll4	DNMT_TKO	Endoderm	0.850103	0.0357159	1	FALSE
Ttll4	DNMT_TKO	Ecto	0.932342	0.00720772	1	FALSE
Ttll4	DNMT_TKO	ExMeso	0.0274298	4.86355	0.0793212	FALSE
Ttll4	DNMT_TKO	Blood	0.894392	0.0176223	1	FALSE
Ttll4	DNMT_TKO	Ery	0.055347	3.6716	0.182542	FALSE
Ttll4	DNMT_TKO	Endothel	0.335492	0.927581	0.831368	FALSE
Ttll4	DNMT_TKO	Epi	0.697993	0.150568	0.863542	FALSE
Ttll4	DNMT_DKO	EmbMeso	0.00438057	8.11892	0.0259844	FALSE
Ttll4	DNMT_DKO	Endoderm	0.844516	0.0384631	1	FALSE
Ttll4	DNMT_DKO	Ecto	0.325034	0.968582	0.629962	FALSE
Ttll4	DNMT_DKO	ExMeso	0.0840105	2.98555	0.191074	FALSE
Ttll4	DNMT_DKO	Blood	0.651067	0.204557	0.946804	FALSE
Ttll4	DNMT_DKO	Ery	0.249949	1.32359	0.493637	FALSE
Ttll4	DNMT_DKO	Endothel	0.176288	1.82865	0.660757	FALSE
Cyp27a1	DNMT_TKO	EmbMeso	0.0633175	3.44828	0.196285	FALSE
Cyp27a1	DNMT_TKO	ExMeso	0.0518298	3.78125	0.131578	FALSE
Wnt6	DNMT_TKO	EmbMeso	0.819707	0.0519483	0.95487	FALSE
Wnt6	DNMT_DKO	EmbMeso	0.608546	0.262297	0.816371	FALSE
Wnt6	DNMT_DKO	ExMeso	0.855724	0.0330584	0.949929	FALSE
Fev	DNMT_TKO	ExMeso	0.4795	0.500001	0.665774	FALSE
Fev	DNMT_TKO	Blood	0.0110735	6.45348	0.113563	FALSE
Fev	DNMT_DKO	EmbMeso	0.0140191	6.03574	0.064868	FALSE
Fev	DNMT_DKO	ExMeso	0.100348	2.70001	0.219124	FALSE
Fev	DNMT_DKO	Blood	0.583875	0.300012	0.904915	FALSE
Cfap65	DNMT_TKO	EmbMeso	0.265205	1.24138	0.507045	FALSE
Cfap65	DNMT_TKO	ExMeso	0.0368883	4.35556	0.100348	FALSE
Cfap65	DNMT_TKO	Epi	0.823063	0.0500001	0.946691	FALSE
Cfap65	DNMT_DKO	Ecto	1	0	1	FALSE
Cfap65	DNMT_DKO	ExMeso	0.404248	0.695654	0.594785	FALSE
Nhej1	DNMT_TKO	EmbMeso	0.938503	0.00595244	1	FALSE
Nhej1	DNMT_TKO	Ecto	0.213371	1.54841	0.500435	FALSE
Nhej1	DNMT_TKO	ExMeso	0.00398592	8.29022	0.0158659	FALSE
Nhej1	DNMT_TKO	Blood	0.423709	0.640005	0.802475	FALSE
Nhej1	DNMT_TKO	Ery	1	0	1	FALSE
Nhej1	DNMT_TKO	Epi	0.678301	0.172045	0.851072	FALSE
Nhej1	DNMT_DKO	EmbMeso	0.730752	0.118422	0.896048	FALSE
Nhej1	DNMT_DKO	Ecto	0.533827	0.387102	0.806885	FALSE
Nhej1	DNMT_DKO	ExMeso	0.260549	1.26584	0.441176	FALSE
Nhej1	DNMT_DKO	Ery	0.710345	0.137932	0.893131	FALSE
Cnppd1	DNMT_TKO	EmbMeso	0.541122	0.373465	0.768301	FALSE
Cnppd1	DNMT_TKO	Ecto	0.819063	0.0523267	0.979545	FALSE
Cnppd1	DNMT_TKO	Blood	0.0335849	4.51571	0.220047	FALSE
Cnppd1	DNMT_TKO	Ery	0.287999	1.12895	0.539738	FALSE
Cnppd1	DNMT_TKO	Endothel	1	0	1	FALSE
Cnppd1	DNMT_TKO	Epi	0.0851889	2.96302	0.215963	FALSE
Cnppd1	DNMT_DKO	EmbMeso	1	0	1	FALSE
Cnppd1	DNMT_DKO	Ecto	0.049278	3.86586	0.207015	FALSE
Cnppd1	DNMT_DKO	ExMeso	0.229762	1.44234	0.401901	FALSE
Cnppd1	DNMT_DKO	Ery	0.004863	7.9297	0.029187	FALSE
Cnppd1	DNMT_DKO	Endothel	0.50233	0.45001	0.939402	FALSE
Retreg2	DNMT_TKO	EmbMeso	0.00288745	8.87726	0.018525	FALSE
Retreg2	DNMT_TKO	Endoderm	0.40424	0.695678	0.938085	FALSE
Retreg2	DNMT_TKO	Ecto	0.0133922	6.11655	0.0847858	FALSE
Retreg2	DNMT_TKO	Ery	0.0114286	6.39742	0.0575342	FALSE
Retreg2	DNMT_TKO	Endothel	0.201238	1.63337	0.69069	FALSE
Retreg2	DNMT_TKO	Epi	0.0624043	3.47231	0.17335	FALSE
Retreg2	DNMT_DKO	Endoderm	0.662515	0.190482	1	FALSE
Retreg2	DNMT_DKO	Ecto	0.0260341	4.95375	0.136074	FALSE
Retreg2	DNMT_DKO	ExMeso	0.131623	2.27325	0.268645	FALSE
Retreg2	DNMT_DKO	Ery	0.579094	0.307702	0.801843	FALSE
Zfand2b	DNMT_TKO	EmbMeso	0.315301	1.00834	0.562281	FALSE
Zfand2b	DNMT_TKO	Ecto	0.550096	0.357146	0.818509	FALSE
Zfand2b	DNMT_TKO	ExMeso	0.259085	1.27364	0.439162	FALSE
Zfand2b	DNMT_TKO	Blood	0.556297	0.346157	0.889754	FALSE
Zfand2b	DNMT_TKO	Ery	0.266517	1.23458	0.51336	FALSE
Zfand2b	DNMT_TKO	Epi	1	0	1	FALSE
Zfand2b	DNMT_DKO	EmbMeso	0.794571	0.0677972	0.936548	FALSE
Zfand2b	DNMT_DKO	Ecto	0.243241	1.36171	0.539037	FALSE
Zfand2b	DNMT_DKO	ExMeso	1	0	1	FALSE
Zfand2b	DNMT_DKO	Ery	0.698533	0.150002	0.886912	FALSE
Abcb6	DNMT_TKO	EmbMeso	0.291339	1.11342	0.536493	FALSE
Abcb6	DNMT_TKO	Endoderm	0.0190144	5.50019	0.330451	FALSE
Abcb6	DNMT_TKO	Ecto	0.38942	0.740753	0.692032	FALSE
Abcb6	DNMT_TKO	ExMeso	0.463805	0.536698	0.651858	FALSE
Abcb6	DNMT_TKO	Blood	1	0	1	FALSE
Abcb6	DNMT_TKO	Ery	0.062103	3.48031	0.197813	FALSE
Abcb6	DNMT_TKO	Epi	0.367228	0.813022	0.58538	FALSE
Abcb6	DNMT_DKO	EmbMeso	0.174744	1.84176	0.391477	FALSE
Abcb6	DNMT_DKO	Ecto	0.0320875	4.59381	0.15618	FALSE
Abcb6	DNMT_DKO	ExMeso	0.565494	0.33028	0.73914	FALSE
Abcb6	DNMT_DKO	Ery	0.0315809	4.6211	0.122048	FALSE
Atg9a	DNMT_TKO	EmbMeso	0.00565931	7.6557	0.0318131	FALSE
Atg9a	DNMT_TKO	Ecto	0.128883	2.30591	0.374551	FALSE
Atg9a	DNMT_TKO	ExMeso	0.340429	0.908816	0.53068	FALSE
Atg9a	DNMT_TKO	Blood	0.310492	1.02858	0.705535	FALSE
Atg9a	DNMT_TKO	Ery	0.154728	2.02501	0.364141	FALSE
Atg9a	DNMT_TKO	Epi	0.801059	0.0634926	0.932463	FALSE
Atg9a	DNMT_DKO	EmbMeso	0.910979	0.0125001	0.996511	FALSE
Atg9a	DNMT_DKO	Ecto	0.576148	0.312504	0.833811	FALSE
Atg9a	DNMT_DKO	ExMeso	0.656003	0.198416	0.811221	FALSE
Atg9a	DNMT_DKO	Ery	1	0	1	FALSE
Ankzf1	DNMT_TKO	EmbMeso	0.0142697	6.00447	0.0656038	FALSE
Ankzf1	DNMT_TKO	Ecto	0.278656	1.17363	0.580871	FALSE
Ankzf1	DNMT_TKO	ExMeso	0.301384	1.06806	0.487147	FALSE
Ankzf1	DNMT_TKO	Blood	0.193928	1.68752	0.567394	FALSE
Ankzf1	DNMT_TKO	Ery	0.148559	2.08698	0.356862	FALSE
Ankzf1	DNMT_TKO	Epi	0.439289	0.598139	0.653137	FALSE
Ankzf1	DNMT_DKO	EmbMeso	0.74042	0.109757	0.9021	FALSE
Ankzf1	DNMT_DKO	Ecto	0.342536	0.900916	0.647405	FALSE
Ankzf1	DNMT_DKO	ExMeso	0.623926	0.240388	0.786678	FALSE
Ankzf1	DNMT_DKO	Ery	0.200182	1.64104	0.429611	FALSE
Glb1l	DNMT_TKO	EmbMeso	0.897279	0.0166667	0.988851	FALSE
Glb1l	DNMT_TKO	Ecto	0.522431	0.409092	0.79828	FALSE
Glb1l	DNMT_TKO	ExMeso	0.566279	0.328948	0.73963	FALSE
Glb1l	DNMT_TKO	Epi	0.502334	0.450001	0.708733	FALSE
Glb1l	DNMT_DKO	EmbMeso	0.404248	0.695655	0.651176	FALSE
Glb1l	DNMT_DKO	ExMeso	0.153041	2.04167	0.299339	FALSE
Stk16	DNMT_TKO	EmbMeso	0.514069	0.425776	0.747686	FALSE
Stk16	DNMT_TKO	Endoderm	0.71034	0.137937	1	FALSE
Stk16	DNMT_TKO	Ecto	0.677886	0.172515	0.900369	FALSE
Stk16	DNMT_TKO	ExMeso	0.0816188	3.03237	0.187099	FALSE
Stk16	DNMT_TKO	Blood	0.284334	1.14626	0.678806	FALSE
Stk16	DNMT_TKO	Ery	1	0	1	FALSE
Stk16	DNMT_TKO	Endothel	0.893693	0.0178578	1	FALSE
Stk16	DNMT_TKO	Epi	0.00362798	8.46122	0.0191404	FALSE
Stk16	DNMT_DKO	EmbMeso	0.00813895	7.00264	0.0424144	FALSE
Stk16	DNMT_DKO	Endoderm	0.671361	0.180014	1	FALSE
Stk16	DNMT_DKO	Ecto	0.961889	0.00228325	1	FALSE
Stk16	DNMT_DKO	ExMeso	0.533544	0.387636	0.712958	FALSE
Stk16	DNMT_DKO	Blood	0.486225	0.484869	0.849712	FALSE
Stk16	DNMT_DKO	Ery	0.740536	0.109656	0.912246	FALSE
Stk16	DNMT_DKO	Endothel	1	0	1	FALSE
Tuba4a	DNMT_TKO	Endoderm	0.210895	1.56527	0.812027	FALSE
Tuba4a	DNMT_TKO	Blood	0.0148056	5.93945	0.136546	FALSE
Tuba4a	DNMT_TKO	Ery	0.0585096	3.57914	0.190146	FALSE
Tuba4a	DNMT_TKO	Epi	0.541855	0.372112	0.742316	FALSE
Tuba4a	DNMT_DKO	EmbMeso	0.148633	2.08623	0.352291	FALSE
Tuba4a	DNMT_DKO	Endoderm	0.248203	1.33339	0.846438	FALSE
Tuba4a	DNMT_DKO	ExMeso	0.0101278	6.61229	0.0349313	FALSE
Tuba4a	DNMT_DKO	Ery	0.00837432	6.95162	0.0453502	FALSE
Dnajb2	DNMT_TKO	EmbMeso	0.401677	0.703301	0.649941	FALSE
Dnajb2	DNMT_TKO	Ecto	0.727723	0.121213	0.926762	FALSE
Dnajb2	DNMT_TKO	ExMeso	0.324363	0.971271	0.512649	FALSE
Dnajb2	DNMT_TKO	Blood	1	0	1	FALSE
Dnajb2	DNMT_TKO	Ery	0.185876	1.75001	0.409916	FALSE
Dnajb2	DNMT_DKO	EmbMeso	0.201242	1.63334	0.428443	FALSE
Dnajb2	DNMT_DKO	Ecto	0.626495	0.236843	0.869889	FALSE
Dnajb2	DNMT_DKO	ExMeso	1	0	1	FALSE
Dnajb2	DNMT_DKO	Ery	0.109597	2.56002	0.291352	FALSE
Ptprn	DNMT_TKO	EmbMeso	0.0121713	6.28575	0.0583887	FALSE
Ptprn	DNMT_TKO	Ecto	0.286421	1.13637	0.58747	FALSE
Ptprn	DNMT_TKO	ExMeso	0.302028	1.06522	0.487596	FALSE
Ptprn	DNMT_TKO	Blood	0.256142	1.28949	0.651295	FALSE
Ptprn	DNMT_TKO	Epi	0.230139	1.44	0.429789	FALSE
Ptprn	DNMT_DKO	EmbMeso	0.0100971	6.61768	0.050196	FALSE
Ptprn	DNMT_DKO	Ecto	0.230138	1.44001	0.522208	FALSE
Ptprn	DNMT_DKO	Endothel	0.190425	1.71433	0.676607	FALSE
Dnpep	DNMT_TKO	Endoderm	0.889702	0.0192324	1	FALSE
Dnpep	DNMT_TKO	Ecto	0.434245	0.611442	0.730377	FALSE
Dnpep	DNMT_TKO	Blood	1	0	1	FALSE
Dnpep	DNMT_TKO	Ery	0.94472	0.00480786	1	FALSE
Dnpep	DNMT_TKO	Endothel	1	0	1	FALSE
Dnpep	DNMT_TKO	Epi	0.954707	0.00322594	1	FALSE
Dnpep	DNMT_DKO	EmbMeso	0.600811	0.273774	0.811708	FALSE
Dnpep	DNMT_DKO	Endoderm	0.703189	0.145175	1	FALSE
Dnpep	DNMT_DKO	Ecto	0.071001	3.25973	0.261355	FALSE
Dnpep	DNMT_DKO	ExMeso	0.939783	0.00570665	1	FALSE
Dnpep	DNMT_DKO	Blood	0.373983	0.790386	0.767791	FALSE
Dnpep	DNMT_DKO	Ery	0.260788	1.26457	0.507891	FALSE
Dnpep	DNMT_DKO	Endothel	0.0162065	5.78033	0.208973	FALSE
Des	DNMT_TKO	EmbMeso	0.0648684	3.40832	0.200152	FALSE
Des	DNMT_TKO	Ecto	0.0124191	6.25003	0.0804782	FALSE
Des	DNMT_TKO	ExMeso	0.0525643	3.75772	0.133202	FALSE
Des	DNMT_TKO	Blood	0.0148056	5.93945	0.136546	FALSE
Des	DNMT_TKO	Ery	0.727723	0.121213	0.903651	FALSE
Des	DNMT_TKO	Epi	0.0817221	3.03032	0.209755	FALSE
Des	DNMT_DKO	EmbMeso	0.639572	0.219302	0.838295	FALSE
Des	DNMT_DKO	Ecto	0.850106	0.0357144	0.98897	FALSE
Des	DNMT_DKO	ExMeso	0.374883	0.787414	0.56759	FALSE
Speg	DNMT_TKO	EmbMeso	0.197164	1.66326	0.42312	FALSE
Speg	DNMT_TKO	Ecto	0.00179857	9.74453	0.0189625	FALSE
Speg	DNMT_TKO	Blood	0.0257811	4.97064	0.187493	FALSE
Speg	DNMT_DKO	EmbMeso	0.462428	0.540012	0.705165	FALSE
Speg	DNMT_DKO	Ecto	0.199356	1.64709	0.482625	FALSE
Speg	DNMT_DKO	ExMeso	0.0829696	3.00575	0.188893	FALSE
Gmppa	DNMT_TKO	EmbMeso	0.784025	0.0751184	0.93038	FALSE
Gmppa	DNMT_TKO	Ecto	0.218404	1.51483	0.507302	FALSE
Gmppa	DNMT_TKO	ExMeso	0.00804649	7.0231	0.028845	FALSE
Gmppa	DNMT_TKO	Blood	0.262615	1.25492	0.654607	FALSE
Gmppa	DNMT_TKO	Ery	0.167749	1.90294	0.384553	FALSE
Gmppa	DNMT_TKO	Endothel	1	0	1	FALSE
Gmppa	DNMT_TKO	Epi	0.101874	2.67596	0.245404	FALSE
Gmppa	DNMT_DKO	EmbMeso	0.670376	0.181163	0.859877	FALSE
Gmppa	DNMT_DKO	Ecto	0.625353	0.238416	0.869438	FALSE
Gmppa	DNMT_DKO	ExMeso	1	0	1	FALSE
Gmppa	DNMT_DKO	Ery	0.476418	0.507052	0.72321	FALSE
Asic4	DNMT_TKO	Ery	0.117524	2.45001	0.305325	FALSE
Chpf	DNMT_TKO	EmbMeso	0.073329	3.20688	0.218705	FALSE
Chpf	DNMT_TKO	Blood	0.698533	0.150003	0.963466	FALSE
Chpf	DNMT_TKO	Ery	0.135906	2.22371	0.336287	FALSE
Chpf	DNMT_TKO	Epi	0.002947	8.83999	0.0161009	FALSE
Chpf	DNMT_DKO	EmbMeso	0.816959	0.0535728	0.953081	FALSE
Chpf	DNMT_DKO	Ecto	0.179103	1.80505	0.45588	FALSE
Chpf	DNMT_DKO	ExMeso	0.0280826	4.82299	0.0809546	FALSE
Chpf	DNMT_DKO	Ery	0.243343	1.36112	0.48512	FALSE
Obsl1	DNMT_TKO	Endoderm	0.867629	0.0277794	1	FALSE
Obsl1	DNMT_TKO	Blood	0.00514899	7.82635	0.0661665	FALSE
Obsl1	DNMT_TKO	Ery	0.235556	1.407	0.474814	FALSE
Obsl1	DNMT_TKO	Endothel	0.0270248	4.88923	0.276612	FALSE
Obsl1	DNMT_DKO	EmbMeso	0.0210063	5.32627	0.0878046	FALSE
Obsl1	DNMT_DKO	Endoderm	0.371077	0.800056	0.933819	FALSE
Obsl1	DNMT_DKO	Ecto	0.00264067	9.04048	0.0254524	FALSE
Obsl1	DNMT_DKO	Blood	1	0	1	FALSE
Obsl1	DNMT_DKO	Ery	0.893694	0.0178574	0.995384	FALSE
Obsl1	DNMT_DKO	Endothel	0.737304	0.11251	1	FALSE
Inha	DNMT_TKO	ExMeso	0.263552	1.25	0.443878	FALSE
Stk11ip	DNMT_TKO	EmbMeso	0.156825	2.00457	0.364343	FALSE
Stk11ip	DNMT_TKO	Ecto	0.301896	1.0658	0.605504	FALSE
Stk11ip	DNMT_TKO	ExMeso	0.0907749	2.86058	0.203043	FALSE
Stk11ip	DNMT_TKO	Blood	0.676656	0.173914	0.956047	FALSE
Stk11ip	DNMT_TKO	Ery	0.67739	0.173078	0.871284	FALSE
Stk11ip	DNMT_TKO	Epi	1	0	1	FALSE
Stk11ip	DNMT_DKO	EmbMeso	0.260549	1.26584	0.50291	FALSE
Stk11ip	DNMT_DKO	Ecto	0.193598	1.69002	0.473312	FALSE
Stk11ip	DNMT_DKO	ExMeso	0.342779	0.90001	0.53277	FALSE
Stk11ip	DNMT_DKO	Ery	0.863831	0.029412	0.981115	FALSE
Slc4a3	DNMT_TKO	EmbMeso	0.141578	2.16072	0.341743	FALSE
Slc4a3	DNMT_TKO	Ecto	0.479499	0.500003	0.767973	FALSE
Slc4a3	DNMT_TKO	ExMeso	0.81238	0.0563382	0.92609	FALSE
Slc4a3	DNMT_TKO	Epi	0.765594	0.0888894	0.906575	FALSE
Slc4a3	DNMT_DKO	EmbMeso	1	0	1	FALSE
Slc4a3	DNMT_DKO	Ecto	1	0	1	FALSE
Epha4	DNMT_TKO	Endoderm	0.0446046	4.03353	0.483525	FALSE
Epha4	DNMT_TKO	Ecto	0.0512318	3.80068	0.212434	FALSE
Epha4	DNMT_TKO	ExMeso	0.222459	1.48844	0.392437	FALSE
Epha4	DNMT_TKO	Blood	0.479497	0.500007	0.843664	FALSE
Epha4	DNMT_DKO	EmbMeso	0.327365	0.959292	0.574928	FALSE
Epha4	DNMT_DKO	Endoderm	0.0552615	3.67418	0.524528	FALSE
Epha4	DNMT_DKO	Ecto	0.00923711	6.7764	0.0649739	FALSE
Epha4	DNMT_DKO	ExMeso	0.361302	0.833362	0.552733	FALSE
Pax3	DNMT_TKO	EmbMeso	0.0388786	4.26616	0.138494	FALSE
Pax3	DNMT_TKO	Ecto	0.358324	0.84376	0.664613	FALSE
Pax3	DNMT_DKO	EmbMeso	0.233036	1.42223	0.468224	FALSE
Pax3	DNMT_DKO	Ecto	0.0601288	3.53383	0.234283	FALSE
Sgpp2	DNMT_TKO	Ecto	0.863831	0.0294119	0.993612	FALSE
Sgpp2	DNMT_DKO	Ecto	0.0485191	3.89191	0.205098	FALSE
Farsb	DNMT_TKO	EmbMeso	0.883162	0.021598	0.981228	FALSE
Farsb	DNMT_TKO	Endoderm	0.566256	0.328987	1	FALSE
Farsb	DNMT_TKO	Ecto	0.265139	1.24172	0.564511	FALSE
Farsb	DNMT_TKO	ExMeso	0.44895	0.573301	0.638328	FALSE
Farsb	DNMT_TKO	Blood	0.597464	0.278838	0.914679	FALSE
Farsb	DNMT_TKO	Endothel	0.359281	0.840406	0.85088	FALSE
Farsb	DNMT_TKO	Epi	0.381022	0.7674	0.600127	FALSE
Farsb	DNMT_DKO	EmbMeso	0.167214	1.90775	0.381216	FALSE
Farsb	DNMT_DKO	Endoderm	0.783522	0.075478	1	FALSE
Farsb	DNMT_DKO	Ecto	0.15857	1.98781	0.425107	FALSE
Farsb	DNMT_DKO	ExMeso	0.12831	2.31284	0.263391	FALSE
Farsb	DNMT_DKO	Blood	0.840683	0.0404092	1	FALSE
Farsb	DNMT_DKO	Ery	0.0120351	6.30569	0.0596834	FALSE
Farsb	DNMT_DKO	Endothel	0.253021	1.30655	0.755269	FALSE
Acsl3	DNMT_TKO	EmbMeso	0.823939	0.0494981	0.955608	FALSE
Acsl3	DNMT_TKO	Endoderm	0.0258541	4.96575	0.386705	FALSE
Acsl3	DNMT_TKO	Ecto	1	0	1	FALSE
Acsl3	DNMT_TKO	Blood	0.492549	0.470954	0.856046	FALSE
Acsl3	DNMT_TKO	Ery	0.00554897	7.69123	0.0326179	FALSE
Acsl3	DNMT_TKO	Endothel	0.531962	0.390642	0.956479	FALSE
Acsl3	DNMT_TKO	Epi	0.540406	0.374787	0.741465	FALSE
Acsl3	DNMT_DKO	EmbMeso	0.38762	0.746394	0.636313	FALSE
Acsl3	DNMT_DKO	Endoderm	0.0412183	4.16702	0.483525	FALSE
Acsl3	DNMT_DKO	Ecto	0.95737	0.00285729	1	FALSE
Acsl3	DNMT_DKO	ExMeso	0.155444	2.018	0.302827	FALSE
Acsl3	DNMT_DKO	Blood	1	0	1	FALSE
Acsl3	DNMT_DKO	Ery	0.550094	0.35715	0.780498	FALSE
Acsl3	DNMT_DKO	Endothel	1	0	1	FALSE
Utp14b	DNMT_TKO	Ecto	0.456257	0.555061	0.748356	FALSE
Utp14b	DNMT_TKO	Blood	0.0898823	2.87648	0.390038	FALSE
Utp14b	DNMT_TKO	Ery	0.0689073	3.30886	0.212547	FALSE
Utp14b	DNMT_TKO	Epi	0.780995	0.0772968	0.918203	FALSE
Utp14b	DNMT_DKO	EmbMeso	0.369102	0.806685	0.618995	FALSE
Utp14b	DNMT_DKO	Ecto	0.14823	2.09037	0.408914	FALSE
Utp14b	DNMT_DKO	ExMeso	0.927264	0.00833346	0.993062	FALSE
Utp14b	DNMT_DKO	Ery	0.150761	2.06453	0.359703	FALSE
Gm29536	DNMT_TKO	ExMeso	0.556298	0.346154	0.730823	FALSE
Ap1s3	DNMT_TKO	EmbMeso	0.187014	1.74098	0.409525	FALSE
Ap1s3	DNMT_TKO	Endoderm	0.151087	2.06125	0.734976	FALSE
Ap1s3	DNMT_TKO	Ecto	0.38942	0.740753	0.692032	FALSE
Ap1s3	DNMT_TKO	ExMeso	0.0061995	7.49138	0.0230951	FALSE
Ap1s3	DNMT_TKO	Blood	0.391363	0.734705	0.777471	FALSE
Ap1s3	DNMT_TKO	Ery	1	0	1	FALSE
Ap1s3	DNMT_DKO	EmbMeso	0.442354	0.590169	0.686307	FALSE
Ap1s3	DNMT_DKO	Endoderm	0.0340612	4.49163	0.446545	FALSE
Ap1s3	DNMT_DKO	Ecto	0.30525	1.05112	0.609823	FALSE
Ap1s3	DNMT_DKO	ExMeso	0.212002	1.5577	0.378946	FALSE
Ap1s3	DNMT_DKO	Ery	0.201241	1.63335	0.430389	FALSE
Wdfy1	DNMT_TKO	EmbMeso	0.0421688	4.12842	0.146906	FALSE
Wdfy1	DNMT_TKO	Endoderm	0.0327566	4.55845	0.434105	FALSE
Wdfy1	DNMT_TKO	Ecto	0.116561	2.46293	0.35223	FALSE
Wdfy1	DNMT_TKO	Blood	0.0593098	3.55658	0.308737	FALSE
Wdfy1	DNMT_TKO	Endothel	0.280703	1.16368	0.78077	FALSE
Wdfy1	DNMT_TKO	Epi	0.417293	0.657925	0.632296	FALSE
Wdfy1	DNMT_DKO	EmbMeso	0.0151917	5.89409	0.0687284	FALSE
Wdfy1	DNMT_DKO	Endoderm	0.626486	0.236856	1	FALSE
Wdfy1	DNMT_DKO	ExMeso	0.00349554	8.52888	0.0142459	FALSE
Wdfy1	DNMT_DKO	Blood	0.0518251	3.78141	0.28373	FALSE
Wdfy1	DNMT_DKO	Endothel	0.296261	1.09095	0.795214	FALSE
Mrpl44	DNMT_TKO	EmbMeso	0.0106171	6.52831	0.0522269	FALSE
Mrpl44	DNMT_TKO	Endoderm	0.163723	1.9395	0.760022	FALSE
Mrpl44	DNMT_TKO	Ecto	0.0583956	3.58238	0.230136	FALSE
Mrpl44	DNMT_TKO	Blood	0.00275716	8.96158	0.0414962	FALSE
Mrpl44	DNMT_TKO	Ery	0.737185	0.112617	0.909646	FALSE
Mrpl44	DNMT_TKO	Endothel	0.243339	1.36115	0.744325	FALSE
Mrpl44	DNMT_TKO	Epi	0.171552	1.86933	0.353039	FALSE
Mrpl44	DNMT_DKO	EmbMeso	0.290362	1.11794	0.536104	FALSE
Mrpl44	DNMT_DKO	Endoderm	0.0550047	3.68194	0.524528	FALSE
Mrpl44	DNMT_DKO	Ecto	0.00212614	9.43732	0.0215703	FALSE
Mrpl44	DNMT_DKO	ExMeso	0.00789346	7.05749	0.0283957	FALSE
Mrpl44	DNMT_DKO	Blood	0.457606	0.551745	0.827267	FALSE
Mrpl44	DNMT_DKO	Ery	0.0932428	2.81748	0.260615	FALSE
Serpine2	DNMT_TKO	Endoderm	0.176284	1.82867	0.776622	FALSE
Serpine2	DNMT_TKO	Blood	0.609829	0.260424	0.920967	FALSE
Serpine2	DNMT_TKO	Ery	0.0768799	3.12966	0.229566	FALSE
Serpine2	DNMT_TKO	Endothel	0.055007	3.68187	0.395607	FALSE
Serpine2	DNMT_DKO	Endoderm	0.0952869	2.78271	0.636136	FALSE
Serpine2	DNMT_DKO	Blood	0.0542876	3.70383	0.292178	FALSE
Serpine2	DNMT_DKO	Ery	0.0140189	6.03576	0.0667029	FALSE
Cul3	DNMT_TKO	EmbMeso	0.531941	0.390683	0.761886	FALSE
Cul3	DNMT_TKO	Endoderm	0.903474	0.0147075	1	FALSE
Cul3	DNMT_TKO	Ecto	0.874359	0.0250032	0.997776	FALSE
Cul3	DNMT_TKO	Blood	0.0549635	3.68319	0.292561	FALSE
Cul3	DNMT_TKO	Ery	0.16771	1.9033	0.384553	FALSE
Cul3	DNMT_TKO	Endothel	0.0748108	3.17418	0.466737	FALSE
Cul3	DNMT_TKO	Epi	0.726619	0.122238	0.88117	FALSE
Cul3	DNMT_DKO	Endoderm	0.171822	1.86697	0.771225	FALSE
Cul3	DNMT_DKO	Ecto	0.458033	0.550697	0.748944	FALSE
Cul3	DNMT_DKO	Blood	0.840683	0.0404092	1	FALSE
Cul3	DNMT_DKO	Endothel	0.137462	2.20614	0.597311	FALSE
Dock10	DNMT_TKO	Ecto	0.265205	1.24138	0.564511	FALSE
Dock10	DNMT_TKO	ExMeso	0.182422	1.77778	0.340794	FALSE
Dock10	DNMT_TKO	Blood	0.0441707	4.05002	0.257864	FALSE
Dock10	DNMT_DKO	EmbMeso	0.0258573	4.96554	0.102215	FALSE
Dock10	DNMT_DKO	Ecto	0.522431	0.409092	0.79828	FALSE
Dock10	DNMT_DKO	ExMeso	0.0542914	3.70372	0.136417	FALSE
Nyap2	DNMT_TKO	EmbMeso	0.0609525	3.51128	0.19087	FALSE
Nyap2	DNMT_TKO	Ecto	1	0	1	FALSE
Nyap2	DNMT_TKO	ExMeso	1	0	1	FALSE
Nyap2	DNMT_TKO	Blood	0.874366	0.0250003	1	FALSE
Nyap2	DNMT_TKO	Ery	1	0	1	FALSE
Nyap2	DNMT_TKO	Epi	0.34808	0.880446	0.56574	FALSE
Nyap2	DNMT_DKO	EmbMeso	0.109314	2.56412	0.289024	FALSE
Nyap2	DNMT_DKO	Ecto	1	0	1	FALSE
Nyap2	DNMT_DKO	ExMeso	0.271817	1.20756	0.453149	FALSE
Irs1	DNMT_TKO	EmbMeso	0.673496	0.177539	0.861785	FALSE
Irs1	DNMT_TKO	Ecto	1	0	1	FALSE
Irs1	DNMT_TKO	Blood	0.502334	0.450003	0.858084	FALSE
Irs1	DNMT_TKO	Epi	0.418491	0.65455	0.633012	FALSE
Irs1	DNMT_DKO	EmbMeso	0.145791	2.11574	0.347891	FALSE
Irs1	DNMT_DKO	Endoderm	0.831168	0.0454561	1	FALSE
Irs1	DNMT_DKO	Ecto	0.346844	0.88497	0.652265	FALSE
Irs1	DNMT_DKO	ExMeso	0.277406	1.17976	0.460009	FALSE
Rhbdd1	DNMT_TKO	EmbMeso	0.599809	0.275284	0.810757	FALSE
Rhbdd1	DNMT_TKO	Ecto	0.0826606	3.0118	0.285773	FALSE
Rhbdd1	DNMT_TKO	ExMeso	0.137636	2.20419	0.276884	FALSE
Rhbdd1	DNMT_TKO	Blood	0.532169	0.390249	0.878425	FALSE
Rhbdd1	DNMT_TKO	Ery	0.182219	1.77943	0.406201	FALSE
Rhbdd1	DNMT_TKO	Endothel	0.0370547	4.3479	0.324696	FALSE
Rhbdd1	DNMT_TKO	Epi	1	0	1	FALSE
Rhbdd1	DNMT_DKO	EmbMeso	1	0	1	FALSE
Rhbdd1	DNMT_DKO	Ecto	0.711922	0.136365	0.91769	FALSE
Rhbdd1	DNMT_DKO	ExMeso	0.253036	1.30646	0.431734	FALSE
Rhbdd1	DNMT_DKO	Ery	0.559581	0.34043	0.786712	FALSE
Col4a4	DNMT_TKO	EmbMeso	0.863832	0.0294118	0.972463	FALSE
Col4a4	DNMT_TKO	ExMeso	0.87737	0.0238096	0.96267	FALSE
Mff	DNMT_TKO	EmbMeso	0.290093	1.11919	0.535897	FALSE
Mff	DNMT_TKO	Endoderm	0.243331	1.36119	0.845171	FALSE
Mff	DNMT_TKO	Ecto	0.854376	0.0336863	0.991264	FALSE
Mff	DNMT_TKO	ExMeso	0.844928	0.0382572	0.943286	FALSE
Mff	DNMT_TKO	Blood	0.0599247	3.53947	0.311315	FALSE
Mff	DNMT_TKO	Ery	0.177256	1.82048	0.397776	FALSE
Mff	DNMT_TKO	Endothel	0.639658	0.219189	1	FALSE
Mff	DNMT_TKO	Epi	0.152073	2.05133	0.323745	FALSE
Mff	DNMT_DKO	EmbMeso	0.17311	1.8558	0.389345	FALSE
Mff	DNMT_DKO	Endoderm	1	0	1	FALSE
Mff	DNMT_DKO	Ecto	0.328523	0.954713	0.632374	FALSE
Mff	DNMT_DKO	ExMeso	0.0726774	3.22149	0.171181	FALSE
Mff	DNMT_DKO	Blood	0.122704	2.38246	0.458937	FALSE
Mff	DNMT_DKO	Ery	0.011469	6.39116	0.0577049	FALSE
Mff	DNMT_DKO	Endothel	0.071415	3.2502	0.460352	FALSE
Agfg1	DNMT_TKO	EmbMeso	0.488705	0.479376	0.728162	FALSE
Agfg1	DNMT_TKO	Endoderm	0.118338	2.43918	0.681386	FALSE
Agfg1	DNMT_TKO	Ecto	0.00660106	7.37843	0.0511243	FALSE
Agfg1	DNMT_TKO	ExMeso	0.221975	1.49156	0.392003	FALSE
Agfg1	DNMT_TKO	Blood	0.687079	0.162266	0.959962	FALSE
Agfg1	DNMT_TKO	Ery	0.407402	0.686371	0.660198	FALSE
Agfg1	DNMT_TKO	Endothel	0.739739	0.110356	1	FALSE
Agfg1	DNMT_TKO	Epi	0.887534	0.0200012	0.97713	FALSE
Agfg1	DNMT_DKO	EmbMeso	0.0951082	2.78572	0.261717	FALSE
Agfg1	DNMT_DKO	Endoderm	1	0	1	FALSE
Agfg1	DNMT_DKO	Ecto	1	0	1	FALSE
Agfg1	DNMT_DKO	ExMeso	0.0549533	3.6835	0.137522	FALSE
Agfg1	DNMT_DKO	Blood	0.56626	0.32898	0.895417	FALSE
Agfg1	DNMT_DKO	Ery	0.30742	1.04173	0.559343	FALSE
Agfg1	DNMT_DKO	Endothel	0.141014	2.16686	0.608959	FALSE
Slc19a3	DNMT_TKO	EmbMeso	1	0	1	FALSE
Slc19a3	DNMT_TKO	ExMeso	0.0768809	3.12964	0.178915	FALSE
Sphkap	DNMT_TKO	Epi	0.855132	0.0333335	0.961679	FALSE
4933436I20Rik	DNMT_TKO	EmbMeso	0.00796344	7.04168	0.0416957	FALSE
4933436I20Rik	DNMT_TKO	ExMeso	0.0889728	2.89286	0.199896	FALSE
4933436I20Rik	DNMT_TKO	Epi	0.137394	2.20691	0.301059	FALSE
Pid1	DNMT_TKO	EmbMeso	0.936338	0.00637984	1	FALSE
Pid1	DNMT_TKO	Endoderm	0.344693	0.892897	0.908425	FALSE
Pid1	DNMT_TKO	Ecto	0.291335	1.11344	0.593072	FALSE
Pid1	DNMT_TKO	ExMeso	0.365043	0.820469	0.557088	FALSE
Pid1	DNMT_TKO	Blood	0.00191069	9.63342	0.0315876	FALSE
Pid1	DNMT_DKO	EmbMeso	0.418957	0.653238	0.665415	FALSE
Pid1	DNMT_DKO	Endoderm	0.248203	1.33339	0.846438	FALSE
Pid1	DNMT_DKO	Ecto	0.0135935	6.09019	0.0857348	FALSE
Pid1	DNMT_DKO	ExMeso	0.227797	1.45456	0.399942	FALSE
Dner	DNMT_TKO	EmbMeso	1	0	1	FALSE
Dner	DNMT_TKO	Ecto	0.742308	0.108109	0.934945	FALSE
Dner	DNMT_TKO	ExMeso	0.0209211	5.33335	0.0635761	FALSE
Dner	DNMT_TKO	Epi	0.344703	0.89286	0.561838	FALSE
Dner	DNMT_DKO	EmbMeso	1	0	1	FALSE
Trip12	DNMT_TKO	EmbMeso	0.00589054	7.58349	0.0328443	FALSE
Trip12	DNMT_TKO	Endoderm	0.03886	4.26698	0.474433	FALSE
Trip12	DNMT_TKO	Ecto	0.915781	0.011183	1	FALSE
Trip12	DNMT_TKO	ExMeso	0.398823	0.711873	0.590963	FALSE
Trip12	DNMT_TKO	Ery	0.602143	0.271776	0.820062	FALSE
Trip12	DNMT_TKO	Endothel	0.335229	0.928592	0.831368	FALSE
Trip12	DNMT_TKO	Epi	0.660951	0.192371	0.840102	FALSE
Trip12	DNMT_DKO	EmbMeso	0.614443	0.253755	0.821166	FALSE
Trip12	DNMT_DKO	Endoderm	0.0932184	2.8179	0.636136	FALSE
Trip12	DNMT_DKO	Ecto	0.299252	1.07752	0.602682	FALSE
Trip12	DNMT_DKO	Blood	0.00744681	7.1619	0.0862733	FALSE
Trip12	DNMT_DKO	Ery	0.919636	0.0101792	1	FALSE
Trip12	DNMT_DKO	Endothel	0.00773701	7.09336	0.136197	FALSE
Fbxo36	DNMT_TKO	EmbMeso	0.114914	2.4853	0.299457	FALSE
Fbxo36	DNMT_TKO	Ecto	0.639665	0.21918	0.879606	FALSE
Fbxo36	DNMT_TKO	ExMeso	0.819064	0.0523259	0.930939	FALSE
Fbxo36	DNMT_TKO	Epi	0.0889724	2.89287	0.222566	FALSE
Fbxo36	DNMT_DKO	EmbMeso	0.880168	0.0227274	0.979866	FALSE
Fbxo36	DNMT_DKO	Ecto	0.617074	0.250001	0.862959	FALSE
Fbxo36	DNMT_DKO	ExMeso	0.32106	0.984624	0.509059	FALSE
Cab39	DNMT_TKO	EmbMeso	0.276633	1.18356	0.520294	FALSE
Cab39	DNMT_TKO	Endoderm	0.30201	1.0653	0.88714	FALSE
Cab39	DNMT_TKO	Ecto	0.807245	0.059527	0.972205	FALSE
Cab39	DNMT_TKO	ExMeso	0.778816	0.0788835	0.901693	FALSE
Cab39	DNMT_TKO	Blood	0.443421	0.587414	0.817339	FALSE
Cab39	DNMT_TKO	Ery	1	0	1	FALSE
Cab39	DNMT_TKO	Endothel	1	0	1	FALSE
Cab39	DNMT_TKO	Epi	0.0847235	2.97188	0.214878	FALSE
Cab39	DNMT_DKO	EmbMeso	0.338028	0.917896	0.586582	FALSE
Cab39	DNMT_DKO	Endoderm	0.291276	1.11371	0.875083	FALSE
Cab39	DNMT_DKO	Ecto	0.681906	0.167988	0.902898	FALSE
Cab39	DNMT_DKO	ExMeso	0.199039	1.64941	0.363142	FALSE
Cab39	DNMT_DKO	Blood	0.391351	0.734741	0.777471	FALSE
Cab39	DNMT_DKO	Ery	0.433464	0.613524	0.686625	FALSE
Cab39	DNMT_DKO	Endothel	0.169551	1.88691	0.651139	FALSE
Itm2c	DNMT_TKO	EmbMeso	1	0	1	FALSE
Itm2c	DNMT_TKO	Endoderm	0.118338	2.43918	0.681386	FALSE
Itm2c	DNMT_TKO	Ecto	0.508792	0.436551	0.79062	FALSE
Itm2c	DNMT_TKO	Blood	0.170709	1.87671	0.534627	FALSE
Itm2c	DNMT_TKO	Ery	0.323938	0.972979	0.57669	FALSE
Itm2c	DNMT_TKO	Endothel	0.707654	0.140631	1	FALSE
Itm2c	DNMT_TKO	Epi	0.580254	0.305824	0.776436	FALSE
Itm2c	DNMT_DKO	EmbMeso	1	0	1	FALSE
Itm2c	DNMT_DKO	Endoderm	0.765586	0.0888952	1	FALSE
Itm2c	DNMT_DKO	Ecto	0.0104998	6.54806	0.0711165	FALSE
Itm2c	DNMT_DKO	Blood	0.541854	0.372114	0.881362	FALSE
Itm2c	DNMT_DKO	Ery	0.66252	0.190477	0.863416	FALSE
Itm2c	DNMT_DKO	Endothel	0.658245	0.195663	1	FALSE
Psmd1	DNMT_TKO	EmbMeso	0.333282	0.936103	0.581343	FALSE
Psmd1	DNMT_TKO	Endoderm	0.623004	0.241668	1	FALSE
Psmd1	DNMT_TKO	Ecto	0.784111	0.0750575	0.958262	FALSE
Psmd1	DNMT_TKO	Blood	0.286273	1.13707	0.678806	FALSE
Psmd1	DNMT_TKO	Ery	0.280451	1.1649	0.532045	FALSE
Psmd1	DNMT_TKO	Endothel	0.00904597	6.81373	0.148552	FALSE
Psmd1	DNMT_TKO	Epi	0.326113	0.964273	0.54236	FALSE
Psmd1	DNMT_DKO	EmbMeso	0.00634537	7.44951	0.0347684	FALSE
Psmd1	DNMT_DKO	Endoderm	0.492501	0.471057	0.987568	FALSE
Psmd1	DNMT_DKO	Ecto	0.00624618	7.47787	0.0489927	FALSE
Psmd1	DNMT_DKO	ExMeso	0.545161	0.366057	0.722613	FALSE
Psmd1	DNMT_DKO	Blood	0.831149	0.0454662	1	FALSE
Psmd1	DNMT_DKO	Ery	0.0503006	3.83141	0.170957	FALSE
Psmd1	DNMT_DKO	Endothel	0.944978	0.00476306	1	FALSE
Armc9	DNMT_TKO	EmbMeso	0.703769	0.144581	0.879765	FALSE
Armc9	DNMT_TKO	Endoderm	1	0	1	FALSE
Armc9	DNMT_TKO	Ecto	0.251408	1.31546	0.549802	FALSE
Armc9	DNMT_TKO	ExMeso	0.0209607	5.33006	0.0636729	FALSE
Armc9	DNMT_TKO	Blood	0.658251	0.195655	0.951139	FALSE
Armc9	DNMT_TKO	Ery	0.0117183	6.35299	0.0586472	FALSE
Armc9	DNMT_TKO	Epi	0.0713326	3.25209	0.19134	FALSE
Armc9	DNMT_DKO	EmbMeso	0.0220681	5.24041	0.0911833	FALSE
Armc9	DNMT_DKO	Ecto	0.450086	0.570434	0.743178	FALSE
Armc9	DNMT_DKO	ExMeso	0.867173	0.0279725	0.95722	FALSE
Armc9	DNMT_DKO	Ery	0.229947	1.44119	0.467728	FALSE
B3gnt7	DNMT_TKO	EmbMeso	0.424273	0.638449	0.670552	FALSE
B3gnt7	DNMT_TKO	Endoderm	0.190423	1.71434	0.786743	FALSE
B3gnt7	DNMT_TKO	Ecto	0.0435758	4.07292	0.192483	FALSE
B3gnt7	DNMT_TKO	Epi	0.367314	0.812733	0.585435	FALSE
B3gnt7	DNMT_DKO	EmbMeso	0.297947	1.08336	0.544243	FALSE
B3gnt7	DNMT_DKO	Endoderm	0.00065741	11.606	0.0354747	FALSE
B3gnt7	DNMT_DKO	Ecto	0.318136	0.996594	0.623262	FALSE
B3gnt7	DNMT_DKO	ExMeso	1	0	1	FALSE
Ncl	DNMT_TKO	Endoderm	0.0942377	2.80045	0.636136	FALSE
Ncl	DNMT_DKO	Endoderm	0.00560595	7.6728	0.163443	FALSE
Ncl	DNMT_DKO	Ecto	0.0768947	3.12934	0.27411	FALSE
Ncl	DNMT_DKO	Blood	0.124157	2.36409	0.45983	FALSE
Ncl	DNMT_DKO	Endothel	0.670743	0.180734	1	FALSE
C130036L24Rik	DNMT_TKO	EmbMeso	0.179933	1.79818	0.399288	FALSE
C130036L24Rik	DNMT_TKO	Ecto	0.797893	0.0655743	0.965219	FALSE
C130036L24Rik	DNMT_TKO	ExMeso	0.931666	0.00735298	0.99592	FALSE
C130036L24Rik	DNMT_TKO	Blood	0.52243	0.409094	0.870037	FALSE
C130036L24Rik	DNMT_TKO	Ery	1	0	1	FALSE
C130036L24Rik	DNMT_TKO	Epi	1	0	1	FALSE
C130036L24Rik	DNMT_DKO	EmbMeso	0.838256	0.0416668	0.96151	FALSE
C130036L24Rik	DNMT_DKO	Ecto	0.417303	0.657898	0.716156	FALSE
C130036L24Rik	DNMT_DKO	ExMeso	0.83117	0.0454547	0.936029	FALSE
Ptma	DNMT_TKO	Ecto	0.161764	1.95766	0.430059	FALSE
Ptma	DNMT_TKO	ExMeso	0.0240831	5.08864	0.0714326	FALSE
Ptma	DNMT_TKO	Blood	0.375734	0.784612	0.769374	FALSE
Ptma	DNMT_TKO	Ery	0.00410275	8.23777	0.0254942	FALSE
Ptma	DNMT_TKO	Endothel	0.148275	2.08991	0.623674	FALSE
Ptma	DNMT_DKO	EmbMeso	0.0336576	4.51201	0.124156	FALSE
Ptma	DNMT_DKO	Endoderm	0.00911594	6.79997	0.226187	FALSE
Ptma	DNMT_DKO	Ecto	0.0114475	6.39449	0.0759937	FALSE
Ptma	DNMT_DKO	ExMeso	0.831763	0.0451312	0.936572	FALSE
Ptma	DNMT_DKO	Blood	0.151047	2.06164	0.506398	FALSE
Ptma	DNMT_DKO	Ery	0.0188301	5.51723	0.0833426	FALSE
Ptma	DNMT_DKO	Endothel	0.00292133	8.85596	0.0746663	FALSE
Pde6d	DNMT_TKO	EmbMeso	0.78052	0.0776413	0.928508	FALSE
Pde6d	DNMT_TKO	Ecto	0.0467795	3.9533	0.200444	FALSE
Pde6d	DNMT_TKO	ExMeso	0.629574	0.232639	0.791429	FALSE
Pde6d	DNMT_TKO	Blood	0.361929	0.831188	0.753557	FALSE
Pde6d	DNMT_TKO	Ery	0.561078	0.337842	0.787342	FALSE
Pde6d	DNMT_TKO	Endothel	1	0	1	FALSE
Pde6d	DNMT_TKO	Epi	0.107402	2.59204	0.255673	FALSE
Pde6d	DNMT_DKO	EmbMeso	0.249435	1.32646	0.489173	FALSE
Pde6d	DNMT_DKO	Ecto	0.314055	1.01355	0.617541	FALSE
Pde6d	DNMT_DKO	ExMeso	0.651373	0.204173	0.807474	FALSE
Pde6d	DNMT_DKO	Ery	0.510796	0.432437	0.751583	FALSE
Pde6d	DNMT_DKO	Endothel	0.117521	2.45006	0.559994	FALSE
Cops7b	DNMT_TKO	EmbMeso	0.864269	0.0292214	0.972704	FALSE
Cops7b	DNMT_TKO	Ecto	0.685068	0.164477	0.904779	FALSE
Cops7b	DNMT_TKO	ExMeso	0.0362985	4.38302	0.0990744	FALSE
Cops7b	DNMT_TKO	Blood	0.099283	2.71702	0.411705	FALSE
Cops7b	DNMT_TKO	Ery	0.656002	0.198417	0.860796	FALSE
Cops7b	DNMT_TKO	Endothel	0.169807	1.88465	0.651139	FALSE
Cops7b	DNMT_TKO	Epi	0.730645	0.118521	0.883763	FALSE
Cops7b	DNMT_DKO	EmbMeso	0.0383745	4.28834	0.137023	FALSE
Cops7b	DNMT_DKO	Ecto	0.870708	0.0264907	0.997004	FALSE
Cops7b	DNMT_DKO	ExMeso	0.183316	1.77053	0.342158	FALSE
Cops7b	DNMT_DKO	Ery	0.902034	0.0151518	0.999341	FALSE
Dis3l2	DNMT_TKO	EmbMeso	0.00937409	6.75013	0.0474619	FALSE
Dis3l2	DNMT_TKO	Ecto	0.704193	0.144146	0.915258	FALSE
Dis3l2	DNMT_TKO	ExMeso	0.422903	0.642234	0.61298	FALSE
Dis3l2	DNMT_TKO	Blood	1	0	1	FALSE
Dis3l2	DNMT_TKO	Ery	1	0	1	FALSE
Dis3l2	DNMT_TKO	Endothel	0.391167	0.735312	0.873253	FALSE
Dis3l2	DNMT_TKO	Epi	0.0891288	2.89004	0.222812	FALSE
Dis3l2	DNMT_DKO	EmbMeso	0.538164	0.378953	0.767655	FALSE
Dis3l2	DNMT_DKO	Ecto	0.0153281	5.87836	0.0934507	FALSE
Dis3l2	DNMT_DKO	ExMeso	0.931158	0.00746281	0.995715	FALSE
Dis3l2	DNMT_DKO	Ery	0.559581	0.34043	0.786712	FALSE
Dis3l2	DNMT_DKO	Endothel	0.117521	2.45006	0.559994	FALSE
Gm28375	DNMT_TKO	ExMeso	0.635256	0.225	0.79521	FALSE
Eif4e2	DNMT_TKO	EmbMeso	0.0692344	3.30108	0.209697	FALSE
Eif4e2	DNMT_TKO	Endoderm	0.373979	0.790401	0.933819	FALSE
Eif4e2	DNMT_TKO	Ecto	0.664755	0.187799	0.894299	FALSE
Eif4e2	DNMT_TKO	Blood	0.797878	0.0655844	1	FALSE
Eif4e2	DNMT_TKO	Ery	0.171672	1.86828	0.389462	FALSE
Eif4e2	DNMT_TKO	Endothel	0.436645	0.605084	0.905721	FALSE
Eif4e2	DNMT_TKO	Epi	0.775503	0.0813301	0.915485	FALSE
Eif4e2	DNMT_DKO	EmbMeso	0.00587467	7.58835	0.0327783	FALSE
Eif4e2	DNMT_DKO	Endoderm	0.0846655	2.97298	0.620351	FALSE
Eif4e2	DNMT_DKO	Ecto	0.0384766	4.28383	0.176586	FALSE
Eif4e2	DNMT_DKO	ExMeso	0.328825	0.953518	0.517329	FALSE
Eif4e2	DNMT_DKO	Blood	0.298051	1.08289	0.692641	FALSE
Eif4e2	DNMT_DKO	Ery	0.512259	0.42945	0.752358	FALSE
Eif4e2	DNMT_DKO	Endothel	0.0122309	6.27709	0.180378	FALSE
Gigyf2	DNMT_TKO	EmbMeso	0.973229	0.00112619	1	FALSE
Gigyf2	DNMT_TKO	Endoderm	0.748766	0.102571	1	FALSE
Gigyf2	DNMT_TKO	Ecto	1	0	1	FALSE
Gigyf2	DNMT_TKO	ExMeso	0.978693	0.000713306	1	FALSE
Gigyf2	DNMT_TKO	Blood	1	0	1	FALSE
Gigyf2	DNMT_TKO	Ery	0.265769	1.23846	0.512469	FALSE
Gigyf2	DNMT_TKO	Endothel	0.135898	2.2238	0.595795	FALSE
Gigyf2	DNMT_TKO	Epi	0.531655	0.391226	0.734006	FALSE
Gigyf2	DNMT_DKO	Endoderm	0.676652	0.173919	1	FALSE
Gigyf2	DNMT_DKO	Ecto	0.0116182	6.36822	0.0767598	FALSE
Gigyf2	DNMT_DKO	ExMeso	0.13268	2.26086	0.270385	FALSE
Gigyf2	DNMT_DKO	Blood	0.765588	0.0888941	0.993556	FALSE
Gigyf2	DNMT_DKO	Ery	0.375032	0.786924	0.630568	FALSE
Gigyf2	DNMT_DKO	Endothel	0.651068	0.204556	1	FALSE
Ngef	DNMT_TKO	EmbMeso	0.0550087	3.68182	0.177544	FALSE
Ngef	DNMT_TKO	ExMeso	0.0327625	4.55815	0.0912154	FALSE
Ngef	DNMT_DKO	Ecto	0.123657	2.37038	0.364622	FALSE
Inpp5d	DNMT_TKO	Blood	0.176294	1.82859	0.544363	FALSE
Inpp5d	DNMT_TKO	Ery	0.787406	0.0727279	0.941424	FALSE
Inpp5d	DNMT_TKO	Endothel	0.463538	0.537338	0.922052	FALSE
Inpp5d	DNMT_TKO	Epi	0.0163949	5.76002	0.0637019	FALSE
Inpp5d	DNMT_DKO	Endothel	1	0	1	FALSE
Atg16l1	DNMT_TKO	EmbMeso	1	0	1	FALSE
Atg16l1	DNMT_TKO	Ecto	1	0	1	FALSE
Atg16l1	DNMT_TKO	ExMeso	0.029657	4.72907	0.0845526	FALSE
Atg16l1	DNMT_TKO	Blood	0.924039	0.0090912	1	FALSE
Atg16l1	DNMT_TKO	Ery	0.0447492	4.02807	0.157548	FALSE
Atg16l1	DNMT_TKO	Endothel	0.281193	1.16132	0.78077	FALSE
Atg16l1	DNMT_TKO	Epi	0.156255	2.0101	0.329353	FALSE
Atg16l1	DNMT_DKO	EmbMeso	0.922624	0.00943411	1	FALSE
Atg16l1	DNMT_DKO	Ecto	0.00260962	9.0621	0.0252221	FALSE
Atg16l1	DNMT_DKO	ExMeso	0.055278	3.67368	0.138012	FALSE
Atg16l1	DNMT_DKO	Blood	0.676653	0.173918	0.956047	FALSE
Atg16l1	DNMT_DKO	Ery	0.314299	1.01252	0.565786	FALSE
Atg16l1	DNMT_DKO	Endothel	0.859681	0.0312512	1	FALSE
Sag	DNMT_TKO	ExMeso	0.859684	0.03125	0.952692	FALSE
Dgkd	DNMT_TKO	EmbMeso	0.0025407	9.11105	0.0167056	FALSE
Dgkd	DNMT_TKO	Endoderm	0.423702	0.640026	0.947846	FALSE
Dgkd	DNMT_TKO	Ecto	0.37183	0.79754	0.676913	FALSE
Dgkd	DNMT_TKO	ExMeso	0.337797	0.918776	0.52752	FALSE
Dgkd	DNMT_TKO	Blood	0.444427	0.584825	0.81833	FALSE
Dgkd	DNMT_TKO	Ery	0.732015	0.11727	0.907188	FALSE
Dgkd	DNMT_TKO	Endothel	0.770489	0.0851092	1	FALSE
Dgkd	DNMT_TKO	Epi	0.911931	0.012233	0.99153	FALSE
Dgkd	DNMT_DKO	EmbMeso	0.328849	0.953424	0.576505	FALSE
Dgkd	DNMT_DKO	Endoderm	0.169802	1.88469	0.76603	FALSE
Dgkd	DNMT_DKO	Ecto	0.316354	1.00396	0.620445	FALSE
Dgkd	DNMT_DKO	ExMeso	0.526739	0.400678	0.706868	FALSE
Dgkd	DNMT_DKO	Blood	1	0	1	FALSE
Dgkd	DNMT_DKO	Ery	0.150778	2.06436	0.359703	FALSE
Dgkd	DNMT_DKO	Endothel	0.735312	0.11429	1	FALSE
Usp40	DNMT_TKO	EmbMeso	0.74946	0.101985	0.907357	FALSE
Usp40	DNMT_TKO	Ecto	0.441751	0.591729	0.735958	FALSE
Usp40	DNMT_TKO	ExMeso	0.654492	0.200284	0.809826	FALSE
Usp40	DNMT_TKO	Blood	0.235553	1.40701	0.624949	FALSE
Usp40	DNMT_TKO	Ery	0.846686	0.0373838	0.973466	FALSE
Usp40	DNMT_TKO	Endothel	0.373992	0.790357	0.864257	FALSE
Usp40	DNMT_TKO	Epi	0.78419	0.0750012	0.920362	FALSE
Usp40	DNMT_DKO	EmbMeso	0.743141	0.107385	0.903407	FALSE
Usp40	DNMT_DKO	Ecto	0.347257	0.883457	0.652685	FALSE
Usp40	DNMT_DKO	ExMeso	0.0712836	3.25321	0.168779	FALSE
Usp40	DNMT_DKO	Blood	1	0	1	FALSE
Usp40	DNMT_DKO	Ery	0.322196	0.980013	0.575187	FALSE
Usp40	DNMT_DKO	Endothel	1	0	1	FALSE
Dnajb3	DNMT_TKO	EmbMeso	0.16981	1.88462	0.384334	FALSE
Dnajb3	DNMT_TKO	ExMeso	0.589638	0.29091	0.758904	FALSE
Dnajb3	DNMT_DKO	ExMeso	0.382732	0.761907	0.574725	FALSE
Hjurp	DNMT_TKO	EmbMeso	0.0281523	4.81871	0.109233	FALSE
Hjurp	DNMT_TKO	Endoderm	1	0	1	FALSE
Hjurp	DNMT_TKO	Ecto	0.914344	0.0115693	1	FALSE
Hjurp	DNMT_TKO	ExMeso	0.508384	0.437393	0.692192	FALSE
Hjurp	DNMT_TKO	Blood	0.431659	0.618354	0.810955	FALSE
Hjurp	DNMT_TKO	Endothel	0.184878	1.75797	0.67643	FALSE
Hjurp	DNMT_TKO	Epi	0.450639	0.569044	0.663339	FALSE
Hjurp	DNMT_DKO	EmbMeso	0.617973	0.248726	0.822952	FALSE
Hjurp	DNMT_DKO	Endoderm	1	0	1	FALSE
Hjurp	DNMT_DKO	Ecto	0.680295	0.169794	0.902123	FALSE
Hjurp	DNMT_DKO	ExMeso	0.804521	0.0612563	0.919886	FALSE
Hjurp	DNMT_DKO	Blood	1	0	1	FALSE
Hjurp	DNMT_DKO	Ery	0.595422	0.281955	0.814279	FALSE
Hjurp	DNMT_DKO	Endothel	0.215131	1.53656	0.705356	FALSE
Arl4c	DNMT_TKO	EmbMeso	0.506345	0.441614	0.741893	FALSE
Arl4c	DNMT_TKO	Ecto	0.0529863	3.74435	0.217053	FALSE
Arl4c	DNMT_TKO	Blood	0.0718351	3.24058	0.344426	FALSE
Arl4c	DNMT_TKO	Endothel	0.280703	1.16368	0.78077	FALSE
Arl4c	DNMT_DKO	EmbMeso	0.756916	0.0958108	0.91236	FALSE
Arl4c	DNMT_DKO	Endoderm	0.0592229	3.55901	0.547238	FALSE
Arl4c	DNMT_DKO	Ecto	0.377732	0.77807	0.682671	FALSE
Arl4c	DNMT_DKO	ExMeso	0.362564	0.828992	0.554115	FALSE
Arl4c	DNMT_DKO	Blood	1	0	1	FALSE
Sh3bp4	DNMT_TKO	EmbMeso	0.232974	1.42261	0.468224	FALSE
Sh3bp4	DNMT_TKO	Ecto	0.120978	2.40461	0.359626	FALSE
Sh3bp4	DNMT_TKO	ExMeso	0.0243888	5.06677	0.0721702	FALSE
Sh3bp4	DNMT_TKO	Blood	1	0	1	FALSE
Sh3bp4	DNMT_TKO	Ery	0.382732	0.761907	0.635186	FALSE
Sh3bp4	DNMT_TKO	Endothel	0.0231007	5.16092	0.25596	FALSE
Sh3bp4	DNMT_DKO	EmbMeso	0.60012	0.274815	0.810956	FALSE
Sh3bp4	DNMT_DKO	Ecto	0.644408	0.213023	0.882856	FALSE
Sh3bp4	DNMT_DKO	ExMeso	0.950357	0.0038761	1	FALSE
Sh3bp4	DNMT_DKO	Blood	0.307427	1.0417	0.702642	FALSE
Sh3bp4	DNMT_DKO	Endothel	0.122705	2.38245	0.567939	FALSE
Agap1	DNMT_TKO	EmbMeso	0.783203	0.0757061	0.930004	FALSE
Agap1	DNMT_TKO	Endoderm	0.373979	0.790401	0.933819	FALSE
Agap1	DNMT_TKO	Ecto	0.15245	2.04756	0.41536	FALSE
Agap1	DNMT_TKO	ExMeso	0.336447	0.923922	0.526213	FALSE
Agap1	DNMT_TKO	Blood	0.0274829	4.86022	0.196075	FALSE
Agap1	DNMT_TKO	Ery	0.597308	0.279076	0.81533	FALSE
Agap1	DNMT_TKO	Endothel	0.39594	0.720622	0.87945	FALSE
Agap1	DNMT_DKO	EmbMeso	0.878945	0.0231972	0.979707	FALSE
Agap1	DNMT_DKO	Endoderm	1	0	1	FALSE
Agap1	DNMT_DKO	Ecto	0.467503	0.527873	0.758848	FALSE
Agap1	DNMT_DKO	ExMeso	0.118336	2.43921	0.248206	FALSE
Agap1	DNMT_DKO	Blood	0.0743458	3.18437	0.349538	FALSE
Agap1	DNMT_DKO	Ery	0.72728	0.121624	0.903651	FALSE
Agap1	DNMT_DKO	Endothel	0.391163	0.735323	0.873253	FALSE
Gbx2	DNMT_TKO	ExMeso	0.914128	0.0116279	0.9845	FALSE
Gbx2	DNMT_TKO	Epi	0.429194	0.625003	0.642285	FALSE
D130058E05Rik	DNMT_TKO	EmbMeso	0.479499	0.500003	0.719234	FALSE
D130058E05Rik	DNMT_TKO	Ecto	1	0	1	FALSE
D130058E05Rik	DNMT_TKO	ExMeso	0.540291	0.375	0.718116	FALSE
D130058E05Rik	DNMT_DKO	EmbMeso	0.882783	0.0217393	0.981076	FALSE
D130058E05Rik	DNMT_DKO	Ecto	1	0	1	FALSE
Ackr3	DNMT_TKO	EmbMeso	1	0	1	FALSE
Ackr3	DNMT_TKO	Ecto	0.0139062	6.05002	0.0870962	FALSE
Ackr3	DNMT_TKO	ExMeso	0.749845	0.101662	0.879599	FALSE
Ackr3	DNMT_DKO	EmbMeso	1	0	1	FALSE
Ackr3	DNMT_DKO	Ecto	0.0889724	2.89287	0.299574	FALSE
Ackr3	DNMT_DKO	ExMeso	0.396329	0.719437	0.588015	FALSE
Cops8	DNMT_TKO	EmbMeso	0.125992	2.3412	0.31659	FALSE
Cops8	DNMT_TKO	Endoderm	0.442333	0.590222	0.950974	FALSE
Cops8	DNMT_TKO	Ecto	0.0180033	5.59583	0.104809	FALSE
Cops8	DNMT_TKO	ExMeso	0.253758	1.3025	0.432657	FALSE
Cops8	DNMT_TKO	Blood	0.332477	0.939226	0.727187	FALSE
Cops8	DNMT_TKO	Ery	0.0134738	6.10581	0.0648303	FALSE
Cops8	DNMT_TKO	Endothel	0.0574245	3.61025	0.407081	FALSE
Cops8	DNMT_TKO	Epi	0.0219045	5.25335	0.0795819	FALSE
Cops8	DNMT_DKO	EmbMeso	0.0532053	3.73746	0.173878	FALSE
Cops8	DNMT_DKO	Endoderm	0.511463	0.431074	0.990011	FALSE
Cops8	DNMT_DKO	Ecto	0.396394	0.719239	0.698447	FALSE
Cops8	DNMT_DKO	ExMeso	0.457865	0.551109	0.646241	FALSE
Cops8	DNMT_DKO	Blood	0.409374	0.680619	0.791869	FALSE
Cops8	DNMT_DKO	Ery	0.315268	1.00848	0.566646	FALSE
Cops8	DNMT_DKO	Endothel	0.0206963	5.35219	0.242233	FALSE
Rab17	DNMT_TKO	ExMeso	0.195561	1.67522	0.357648	FALSE
Rab17	DNMT_DKO	ExMeso	0.900523	0.0156251	0.975458	FALSE
Lrrfip1	DNMT_TKO	EmbMeso	0.0105013	6.54781	0.05172	FALSE
Lrrfip1	DNMT_TKO	Ecto	0.0445396	4.03599	0.195286	FALSE
Lrrfip1	DNMT_TKO	Blood	0.0802699	3.05943	0.366439	FALSE
Lrrfip1	DNMT_TKO	Endothel	0.200406	1.63941	0.69069	FALSE
Lrrfip1	DNMT_TKO	Epi	0.305178	1.05143	0.519133	FALSE
Lrrfip1	DNMT_DKO	EmbMeso	0.144145	2.13314	0.345863	FALSE
Lrrfip1	DNMT_DKO	Endoderm	0.376747	0.781289	0.933819	FALSE
Lrrfip1	DNMT_DKO	Ecto	0.242246	1.36748	0.538421	FALSE
Lrrfip1	DNMT_DKO	ExMeso	0.0556375	3.66288	0.138723	FALSE
Lrrfip1	DNMT_DKO	Blood	1	0	1	FALSE
Lrrfip1	DNMT_DKO	Ery	0.0251434	5.01399	0.103957	FALSE
Lrrfip1	DNMT_DKO	Endothel	0.256135	1.28953	0.758542	FALSE
Ramp1	DNMT_TKO	ExMeso	0.366156	0.816669	0.558221	FALSE
Ramp1	DNMT_DKO	ExMeso	0.550984	0.355558	0.727319	FALSE
Ube2f	DNMT_TKO	EmbMeso	0.0879922	2.91073	0.248407	FALSE
Ube2f	DNMT_TKO	Endoderm	0.486223	0.484874	0.987568	FALSE
Ube2f	DNMT_TKO	Ecto	0.794907	0.0675708	0.964156	FALSE
Ube2f	DNMT_TKO	Blood	0.35554	0.853585	0.749366	FALSE
Ube2f	DNMT_TKO	Ery	0.542359	0.371185	0.773811	FALSE
Ube2f	DNMT_TKO	Endothel	0.711917	0.13637	1	FALSE
Ube2f	DNMT_TKO	Epi	0.242941	1.36345	0.446166	FALSE
Ube2f	DNMT_DKO	EmbMeso	0.164903	1.92868	0.377545	FALSE
Ube2f	DNMT_DKO	Endoderm	0.606896	0.26472	1	FALSE
Ube2f	DNMT_DKO	Ecto	0.786871	0.0731031	0.960235	FALSE
Ube2f	DNMT_DKO	ExMeso	1	0	1	FALSE
Ube2f	DNMT_DKO	Blood	1	0	1	FALSE
Ube2f	DNMT_DKO	Ery	0.350191	0.872766	0.603852	FALSE
Ube2f	DNMT_DKO	Endothel	0.748769	0.102569	1	FALSE
Scly	DNMT_TKO	EmbMeso	0.846449	0.0375006	0.965369	FALSE
Scly	DNMT_TKO	Ecto	0.476762	0.50626	0.766075	FALSE
Scly	DNMT_TKO	ExMeso	0.159862	1.97553	0.309371	FALSE
Scly	DNMT_TKO	Blood	0.457612	0.551729	0.827267	FALSE
Scly	DNMT_TKO	Ery	0.0428498	4.10132	0.152657	FALSE
Scly	DNMT_TKO	Endothel	0.00800924	7.03141	0.139035	FALSE
Scly	DNMT_TKO	Epi	1	0	1	FALSE
Scly	DNMT_DKO	EmbMeso	0.470295	0.521284	0.712416	FALSE
Scly	DNMT_DKO	Ecto	0.0511979	3.80179	0.212332	FALSE
Scly	DNMT_DKO	ExMeso	0.809731	0.0579715	0.923988	FALSE
Scly	DNMT_DKO	Ery	0.783529	0.0754728	0.93898	FALSE
Erfe	DNMT_TKO	Ecto	0.83117	0.0454547	0.98254	FALSE
Erfe	DNMT_TKO	ExMeso	0.617075	0.25	0.781037	FALSE
Erfe	DNMT_TKO	Epi	0.57075	0.32143	0.768271	FALSE
Ilkap	DNMT_TKO	EmbMeso	0.841852	0.0398105	0.963414	FALSE
Ilkap	DNMT_TKO	Endoderm	0.502328	0.450014	0.987568	FALSE
Ilkap	DNMT_TKO	Ecto	0.139567	2.18273	0.393752	FALSE
Ilkap	DNMT_TKO	ExMeso	0.768761	0.0864334	0.894229	FALSE
Ilkap	DNMT_TKO	Blood	1	0	1	FALSE
Ilkap	DNMT_TKO	Ery	0.694651	0.154096	0.883979	FALSE
Ilkap	DNMT_TKO	Endothel	0.114906	2.48541	0.559047	FALSE
Ilkap	DNMT_TKO	Epi	0.735311	0.114291	0.886304	FALSE
Ilkap	DNMT_DKO	EmbMeso	0.504316	0.445842	0.740391	FALSE
Ilkap	DNMT_DKO	Endoderm	0.570742	0.321443	1	FALSE
Ilkap	DNMT_DKO	Ecto	0.740797	0.109428	0.934945	FALSE
Ilkap	DNMT_DKO	ExMeso	0.0831483	3.00226	0.189215	FALSE
Ilkap	DNMT_DKO	Blood	0.486225	0.484869	0.849712	FALSE
Ilkap	DNMT_DKO	Ery	0.234322	1.41443	0.47387	FALSE
Ilkap	DNMT_DKO	Endothel	0.072481	3.22592	0.460425	FALSE
Hes6	DNMT_TKO	Ecto	0.081221	3.0403	0.283564	FALSE
Hes6	DNMT_TKO	ExMeso	0.124931	2.35439	0.258218	FALSE
Hes6	DNMT_TKO	Ery	0.426011	0.633674	0.679075	FALSE
Hes6	DNMT_DKO	EmbMeso	0.860222	0.0310084	0.970461	FALSE
Hes6	DNMT_DKO	Ecto	0.101321	2.68462	0.323228	FALSE
Hes6	DNMT_DKO	ExMeso	0.776812	0.0803583	0.900074	FALSE
Hes6	DNMT_DKO	Ery	0.280709	1.16365	0.532045	FALSE
Per2	DNMT_TKO	EmbMeso	0.719437	0.129033	0.889153	FALSE
Per2	DNMT_TKO	Ecto	0.0952924	2.78262	0.311041	FALSE
Per2	DNMT_TKO	ExMeso	0.118225	2.44068	0.248206	FALSE
Per2	DNMT_TKO	Epi	0.0441711	4.05001	0.135118	FALSE
Per2	DNMT_DKO	ExMeso	0.0550085	3.68183	0.137522	FALSE
Traf3ip1	DNMT_TKO	EmbMeso	0.0812227	3.04026	0.234374	FALSE
Traf3ip1	DNMT_TKO	Ecto	0.927861	0.00819685	1	FALSE
Traf3ip1	DNMT_TKO	Blood	0.201241	1.63335	0.577818	FALSE
Traf3ip1	DNMT_TKO	Ery	0.874367	0.0250002	0.985722	FALSE
Traf3ip1	DNMT_TKO	Epi	0.0621022	3.48033	0.172594	FALSE
Traf3ip1	DNMT_DKO	EmbMeso	0.82414	0.0493833	0.955608	FALSE
Traf3ip1	DNMT_DKO	Ecto	0.510159	0.43374	0.791053	FALSE
Traf3ip1	DNMT_DKO	ExMeso	0.0108767	6.48535	0.0370728	FALSE
Traf3ip1	DNMT_DKO	Ery	0.87737	0.0238098	0.987248	FALSE
Asb1	DNMT_TKO	EmbMeso	0.571299	0.320514	0.789635	FALSE
Asb1	DNMT_TKO	Ecto	0.595882	0.281251	0.848649	FALSE
Asb1	DNMT_TKO	ExMeso	0.00593186	7.57089	0.0222324	FALSE
Asb1	DNMT_TKO	Blood	0.735315	0.114287	0.979088	FALSE
Asb1	DNMT_TKO	Ery	0.53925	0.376931	0.773592	FALSE
Asb1	DNMT_TKO	Epi	0.0819895	3.02502	0.210119	FALSE
Asb1	DNMT_DKO	EmbMeso	0.658252	0.195654	0.851582	FALSE
Asb1	DNMT_DKO	Ecto	0.253096	1.30613	0.551648	FALSE
Asb1	DNMT_DKO	ExMeso	1	0	1	FALSE
Asb1	DNMT_DKO	Ery	0.0214465	5.29014	0.092129	FALSE
Twist2	DNMT_TKO	EmbMeso	0.360195	0.837212	0.610054	FALSE
Twist2	DNMT_TKO	Blood	0.441417	0.592597	0.815347	FALSE
Twist2	DNMT_DKO	EmbMeso	0.567708	0.326533	0.788021	FALSE
Twist2	DNMT_DKO	Ecto	0.676657	0.173914	0.900232	FALSE
Twist2	DNMT_DKO	ExMeso	0.042529	4.11403	0.112344	FALSE
Gm29101	DNMT_TKO	ExMeso	1	0	1	FALSE
Hdac4	DNMT_TKO	EmbMeso	0.120298	2.41344	0.307251	FALSE
Hdac4	DNMT_TKO	Ecto	0.184355	1.76217	0.463406	FALSE
Hdac4	DNMT_TKO	Blood	0.908676	0.0131582	1	FALSE
Hdac4	DNMT_TKO	Ery	0.0270288	4.88897	0.109383	FALSE
Hdac4	DNMT_TKO	Endothel	1	0	1	FALSE
Hdac4	DNMT_TKO	Epi	1	0	1	FALSE
Hdac4	DNMT_DKO	EmbMeso	0.128362	2.3122	0.320342	FALSE
Hdac4	DNMT_DKO	Ecto	0.0526628	3.75459	0.216106	FALSE
Hdac4	DNMT_DKO	Ery	0.688498	0.160717	0.878861	FALSE
Ndufa10	DNMT_TKO	EmbMeso	0.744058	0.106592	0.904002	FALSE
Ndufa10	DNMT_TKO	Endoderm	0.907451	0.0135151	1	FALSE
Ndufa10	DNMT_TKO	Ecto	0.972984	0.00114692	1	FALSE
Ndufa10	DNMT_TKO	ExMeso	0.00358493	8.48293	0.014512	FALSE
Ndufa10	DNMT_TKO	Blood	0.411203	0.675319	0.793976	FALSE
Ndufa10	DNMT_TKO	Ery	0.299386	1.07693	0.551804	FALSE
Ndufa10	DNMT_TKO	Endothel	0.235654	1.40641	0.733552	FALSE
Ndufa10	DNMT_TKO	Epi	0.945273	0.00471196	1	FALSE
Ndufa10	DNMT_DKO	EmbMeso	0.0274395	4.86294	0.1072	FALSE
Ndufa10	DNMT_DKO	Endoderm	1	0	1	FALSE
Ndufa10	DNMT_DKO	Ecto	0.499913	0.455121	0.784654	FALSE
Ndufa10	DNMT_DKO	ExMeso	0.1397	2.18126	0.28022	FALSE
Ndufa10	DNMT_DKO	Blood	0.850753	0.0354034	1	FALSE
Ndufa10	DNMT_DKO	Ery	0.0247822	5.03904	0.10296	FALSE
Ndufa10	DNMT_DKO	Endothel	0.227393	1.45709	0.721815	FALSE
Cops9	DNMT_TKO	EmbMeso	0.820344	0.0515754	0.954994	FALSE
Cops9	DNMT_TKO	Endoderm	0.596225	0.280727	1	FALSE
Cops9	DNMT_TKO	Ecto	0.775407	0.0814016	0.953613	FALSE
Cops9	DNMT_TKO	ExMeso	0.0442195	4.04816	0.115929	FALSE
Cops9	DNMT_TKO	Blood	0.624409	0.239719	0.930434	FALSE
Cops9	DNMT_TKO	Ery	0.61978	0.246177	0.832452	FALSE
Cops9	DNMT_TKO	Endothel	1	0	1	FALSE
Cops9	DNMT_TKO	Epi	0.72434	0.124372	0.879147	FALSE
Cops9	DNMT_DKO	EmbMeso	0.723823	0.124859	0.89172	FALSE
Cops9	DNMT_DKO	Endoderm	0.529339	0.395661	0.998851	FALSE
Cops9	DNMT_DKO	Ecto	0.522669	0.408623	0.798471	FALSE
Cops9	DNMT_DKO	ExMeso	0.847458	0.0370036	0.945401	FALSE
Cops9	DNMT_DKO	Blood	1	0	1	FALSE
Cops9	DNMT_DKO	Ery	1	0	1	FALSE
Cops9	DNMT_DKO	Endothel	0.224441	1.47575	0.718826	FALSE
Gpc1	DNMT_TKO	EmbMeso	0.0640118	3.43027	0.198085	FALSE
Gpc1	DNMT_TKO	Endoderm	0.0889659	2.89299	0.632769	FALSE
Gpc1	DNMT_TKO	Ecto	0.385641	0.752641	0.688248	FALSE
Gpc1	DNMT_TKO	ExMeso	0.10872	2.57272	0.233851	FALSE
Gpc1	DNMT_TKO	Blood	0.914127	0.0116282	1	FALSE
Gpc1	DNMT_TKO	Epi	0.55797	0.343231	0.756106	FALSE
Gpc1	DNMT_DKO	EmbMeso	0.191278	1.70774	0.414664	FALSE
Gpc1	DNMT_DKO	Endoderm	0.540284	0.375014	1	FALSE
Gpc1	DNMT_DKO	Ecto	0.0187454	5.52512	0.108186	FALSE
Gpc1	DNMT_DKO	ExMeso	0.060205	3.53173	0.14778	FALSE
Gpc1	DNMT_DKO	Ery	0.441417	0.592597	0.692779	FALSE
Ankmy1	DNMT_TKO	EmbMeso	0.450982	0.568183	0.694557	FALSE
Ankmy1	DNMT_TKO	ExMeso	0.482525	0.493152	0.669019	FALSE
Ankmy1	DNMT_TKO	Ery	0.689156	0.160001	0.878861	FALSE
Dusp28	DNMT_TKO	EmbMeso	0.874367	0.0250001	0.976706	FALSE
Dusp28	DNMT_TKO	Ecto	0.742308	0.108109	0.934945	FALSE
Dusp28	DNMT_TKO	ExMeso	0.4701	0.521741	0.658401	FALSE
Dusp28	DNMT_TKO	Epi	1	0	1	FALSE
Dusp28	DNMT_DKO	EmbMeso	0.081722	3.03032	0.235087	FALSE
Dusp28	DNMT_DKO	Ecto	0.617074	0.250001	0.862959	FALSE
Rnpepl1	DNMT_TKO	EmbMeso	0.0675916	3.34056	0.206047	FALSE
Rnpepl1	DNMT_TKO	Endoderm	0.689151	0.160006	1	FALSE
Rnpepl1	DNMT_TKO	Ecto	0.0091901	6.78551	0.0648775	FALSE
Rnpepl1	DNMT_TKO	Blood	0.746315	0.104654	0.984003	FALSE
Rnpepl1	DNMT_TKO	Ery	0.0930749	2.82037	0.260302	FALSE
Rnpepl1	DNMT_TKO	Endothel	0.450975	0.568199	0.913426	FALSE
Rnpepl1	DNMT_TKO	Epi	0.440262	0.595599	0.653366	FALSE
Rnpepl1	DNMT_DKO	Endoderm	0.838253	0.0416682	1	FALSE
Rnpepl1	DNMT_DKO	Ecto	0.00457445	8.04044	0.0386423	FALSE
Rnpepl1	DNMT_DKO	ExMeso	0.31253	1.01995	0.498754	FALSE
Rnpepl1	DNMT_DKO	Blood	0.163725	1.93948	0.524203	FALSE
Rnpepl1	DNMT_DKO	Ery	1	0	1	FALSE
Rnpepl1	DNMT_DKO	Endothel	0.831168	0.0454557	1	FALSE
9430060I03Rik	DNMT_TKO	EmbMeso	1	0	1	FALSE
9430060I03Rik	DNMT_TKO	ExMeso	0.859684	0.03125	0.952692	FALSE
Capn10	DNMT_TKO	EmbMeso	0.905695	0.0140353	0.993592	FALSE
Capn10	DNMT_TKO	Ecto	0.260793	1.26454	0.561875	FALSE
Capn10	DNMT_TKO	ExMeso	0.00467212	8.00217	0.0181458	FALSE
Capn10	DNMT_TKO	Blood	0.582699	0.301892	0.904915	FALSE
Capn10	DNMT_TKO	Ery	0.665004	0.187501	0.864708	FALSE
Capn10	DNMT_TKO	Epi	0.629851	0.232263	0.815292	FALSE
Capn10	DNMT_DKO	EmbMeso	0.718345	0.130084	0.889153	FALSE
Capn10	DNMT_DKO	Endoderm	0.376747	0.781289	0.933819	FALSE
Capn10	DNMT_DKO	Ecto	0.077211	3.12265	0.274862	FALSE
Capn10	DNMT_DKO	ExMeso	0.0452944	4.00764	0.117952	FALSE
Capn10	DNMT_DKO	Ery	0.123656	2.37039	0.31461	FALSE
Gpr35	DNMT_TKO	EmbMeso	0.874367	0.0250001	0.976706	FALSE
Gpr35	DNMT_TKO	ExMeso	1	0	1	FALSE
Kif1a	DNMT_TKO	EmbMeso	0.310494	1.02857	0.556926	FALSE
Kif1a	DNMT_TKO	Ecto	0.585438	0.297525	0.840129	FALSE
Kif1a	DNMT_TKO	ExMeso	1	0	1	FALSE
Kif1a	DNMT_TKO	Ery	1	0	1	FALSE
Kif1a	DNMT_TKO	Epi	0.0561832	3.64662	0.160881	FALSE
Kif1a	DNMT_DKO	Ecto	0.109817	2.55685	0.339352	FALSE
Sned1	DNMT_TKO	ExMeso	0.583882	0.3	0.75382	FALSE
Mterf4	DNMT_TKO	EmbMeso	0.889442	0.0193239	0.98471	FALSE
Mterf4	DNMT_TKO	Endoderm	1	0	1	FALSE
Mterf4	DNMT_TKO	Ecto	0.290717	1.1163	0.592796	FALSE
Mterf4	DNMT_TKO	ExMeso	0.612651	0.256332	0.778126	FALSE
Mterf4	DNMT_TKO	Blood	0.66252	0.190477	0.951139	FALSE
Mterf4	DNMT_TKO	Ery	0.37406	0.790134	0.629641	FALSE
Mterf4	DNMT_TKO	Epi	0.341978	0.903001	0.559699	FALSE
Mterf4	DNMT_DKO	EmbMeso	0.931665	0.00735309	1	FALSE
Mterf4	DNMT_DKO	Ecto	1	0	1	FALSE
Mterf4	DNMT_DKO	ExMeso	0.613503	0.255105	0.778701	FALSE
Mterf4	DNMT_DKO	Ery	0.409843	0.679255	0.66296	FALSE
Pask	DNMT_TKO	EmbMeso	0.329677	0.950167	0.577574	FALSE
Pask	DNMT_TKO	Ecto	0.0721007	3.23454	0.263985	FALSE
Pask	DNMT_TKO	ExMeso	0.0341348	4.48794	0.0942679	FALSE
Pask	DNMT_TKO	Blood	0.0338935	4.50007	0.221003	FALSE
Pask	DNMT_TKO	Ery	0.207023	1.59213	0.439248	FALSE
Pask	DNMT_TKO	Epi	0.0417833	4.14396	0.129602	FALSE
Pask	DNMT_DKO	EmbMeso	0.323232	0.975825	0.571536	FALSE
Pask	DNMT_DKO	Ecto	0.0552777	3.67369	0.221751	FALSE
Pask	DNMT_DKO	ExMeso	0.751828	0.100001	0.880938	FALSE
Pask	DNMT_DKO	Ery	0.188443	1.72975	0.413734	FALSE
Ppp1r7	DNMT_TKO	EmbMeso	0.385351	0.753561	0.633697	FALSE
Ppp1r7	DNMT_TKO	Endoderm	0.297616	1.08485	0.882188	FALSE
Ppp1r7	DNMT_TKO	Ecto	0.969892	0.00142463	1	FALSE
Ppp1r7	DNMT_TKO	ExMeso	0.0698422	3.28673	0.16605	FALSE
Ppp1r7	DNMT_TKO	Blood	0.457364	0.552338	0.827267	FALSE
Ppp1r7	DNMT_TKO	Ery	0.748567	0.102739	0.917024	FALSE
Ppp1r7	DNMT_TKO	Endothel	1	0	1	FALSE
Ppp1r7	DNMT_TKO	Epi	0.0028942	8.87299	0.0159029	FALSE
Ppp1r7	DNMT_DKO	EmbMeso	0.353279	0.861643	0.602819	FALSE
Ppp1r7	DNMT_DKO	Endoderm	0.10563	2.61841	0.662482	FALSE
Ppp1r7	DNMT_DKO	Ecto	0.938362	0.00597966	1	FALSE
Ppp1r7	DNMT_DKO	ExMeso	0.20482	1.60767	0.370243	FALSE
Ppp1r7	DNMT_DKO	Blood	0.908672	0.0131592	1	FALSE
Ppp1r7	DNMT_DKO	Ery	0.0159014	5.81375	0.073064	FALSE
Ppp1r7	DNMT_DKO	Endothel	0.156049	2.0121	0.629853	FALSE
Hdlbp	DNMT_TKO	Endoderm	0.601793	0.272301	1	FALSE
Hdlbp	DNMT_TKO	Ecto	0.00135299	10.2688	0.0152629	FALSE
Hdlbp	DNMT_TKO	Blood	0.00292375	8.85445	0.0430497	FALSE
Hdlbp	DNMT_TKO	Ery	0.502764	0.449096	0.744935	FALSE
Hdlbp	DNMT_TKO	Endothel	0.572824	0.317981	0.974545	FALSE
Hdlbp	DNMT_TKO	Epi	0.145536	2.11842	0.314532	FALSE
Hdlbp	DNMT_DKO	EmbMeso	0.860369	0.0309424	0.970581	FALSE
Hdlbp	DNMT_DKO	Endoderm	0.394886	0.723844	0.938085	FALSE
Hdlbp	DNMT_DKO	Ecto	0.503018	0.448563	0.785496	FALSE
Hdlbp	DNMT_DKO	ExMeso	0.453092	0.562905	0.642266	FALSE
Hdlbp	DNMT_DKO	Blood	0.311289	1.0252	0.706355	FALSE
Hdlbp	DNMT_DKO	Ery	0.00658252	7.38349	0.0374903	FALSE
Hdlbp	DNMT_DKO	Endothel	0.861085	0.0306226	1	FALSE
Farp2	DNMT_TKO	EmbMeso	1	0	1	FALSE
Farp2	DNMT_TKO	Ecto	0.635255	0.225001	0.876067	FALSE
Farp2	DNMT_TKO	Blood	0.838256	0.041667	1	FALSE
Farp2	DNMT_TKO	Ery	0.265204	1.24139	0.5116	FALSE
Farp2	DNMT_DKO	EmbMeso	0.791081	0.070176	0.934646	FALSE
Farp2	DNMT_DKO	Ecto	0.550984	0.355558	0.818509	FALSE
Farp2	DNMT_DKO	ExMeso	0.924039	0.00909104	0.990952	FALSE
Stk25	DNMT_TKO	EmbMeso	0.0336476	4.51252	0.124146	FALSE
Stk25	DNMT_TKO	Ecto	1	0	1	FALSE
Stk25	DNMT_TKO	ExMeso	0.0283766	4.80504	0.0816297	FALSE
Stk25	DNMT_TKO	Blood	0.230138	1.44001	0.616823	FALSE
Stk25	DNMT_TKO	Ery	0.0117183	6.35299	0.0586472	FALSE
Stk25	DNMT_TKO	Endothel	0.286418	1.13638	0.785214	FALSE
Stk25	DNMT_TKO	Epi	0.291291	1.11364	0.502442	FALSE
Stk25	DNMT_DKO	EmbMeso	0.504034	0.446432	0.740198	FALSE
Stk25	DNMT_DKO	Ecto	0.155579	2.01668	0.419725	FALSE
Stk25	DNMT_DKO	ExMeso	0.479497	0.500006	0.665774	FALSE
Stk25	DNMT_DKO	Ery	0.502334	0.450002	0.744359	FALSE
Bok	DNMT_TKO	EmbMeso	0.00661966	7.37337	0.0360539	FALSE
Bok	DNMT_TKO	Ecto	0.81802	0.0529423	0.978977	FALSE
Bok	DNMT_TKO	ExMeso	0.284212	1.14684	0.467532	FALSE
Bok	DNMT_TKO	Blood	0.0213578	5.29736	0.168939	FALSE
Bok	DNMT_TKO	Endothel	0.060787	3.51578	0.418581	FALSE
Bok	DNMT_TKO	Epi	0.611566	0.257901	0.799444	FALSE
Bok	DNMT_DKO	EmbMeso	0.00595734	7.56316	0.0331206	FALSE
Bok	DNMT_DKO	Ecto	0.0441685	4.05011	0.194034	FALSE
Bok	DNMT_DKO	ExMeso	0.59403	0.284094	0.762794	FALSE
Thap4	DNMT_TKO	EmbMeso	0.133561	2.25061	0.329297	FALSE
Thap4	DNMT_TKO	Ecto	0.202233	1.62617	0.485717	FALSE
Thap4	DNMT_TKO	ExMeso	0.454396	0.559662	0.643609	FALSE
Thap4	DNMT_TKO	Blood	0.554382	0.349525	0.889754	FALSE
Thap4	DNMT_TKO	Ery	0.934041	0.00684948	1	FALSE
Thap4	DNMT_TKO	Endothel	0.119788	2.42008	0.562574	FALSE
Thap4	DNMT_TKO	Epi	0.399408	0.710107	0.617946	FALSE
Thap4	DNMT_DKO	EmbMeso	0.357963	0.845025	0.607887	FALSE
Thap4	DNMT_DKO	Endoderm	1	0	1	FALSE
Thap4	DNMT_DKO	Ecto	0.892978	0.0181001	1	FALSE
Thap4	DNMT_DKO	ExMeso	0.206273	1.59739	0.372311	FALSE
Thap4	DNMT_DKO	Blood	0.0550054	3.68192	0.292561	FALSE
Thap4	DNMT_DKO	Ery	1	0	1	FALSE
Thap4	DNMT_DKO	Endothel	0.844517	0.0384627	1	FALSE
Atg4b	DNMT_TKO	EmbMeso	0.69376	0.155045	0.87361	FALSE
Atg4b	DNMT_TKO	Endoderm	0.457604	0.55175	0.964275	FALSE
Atg4b	DNMT_TKO	Ecto	0.0469958	3.94554	0.201113	FALSE
Atg4b	DNMT_TKO	ExMeso	0.00549492	7.7089	0.0208858	FALSE
Atg4b	DNMT_TKO	Blood	0.743139	0.107387	0.981829	FALSE
Atg4b	DNMT_TKO	Ery	0.710913	0.137367	0.893657	FALSE
Atg4b	DNMT_TKO	Endothel	0.404651	0.694462	0.87945	FALSE
Atg4b	DNMT_TKO	Epi	0.253877	1.30184	0.460312	FALSE
Atg4b	DNMT_DKO	EmbMeso	0.0795228	3.07463	0.231635	FALSE
Atg4b	DNMT_DKO	Ecto	0.713469	0.134837	0.919227	FALSE
Atg4b	DNMT_DKO	ExMeso	0.591378	0.288197	0.760507	FALSE
Atg4b	DNMT_DKO	Blood	0.64342	0.214297	0.942192	FALSE
Atg4b	DNMT_DKO	Ery	0.107399	2.59209	0.287943	FALSE
Atg4b	DNMT_DKO	Endothel	0.727719	0.121217	1	FALSE
Dtymk	DNMT_TKO	EmbMeso	0.0951932	2.78428	0.261717	FALSE
Dtymk	DNMT_TKO	Endoderm	0.194825	1.68075	0.795537	FALSE
Dtymk	DNMT_TKO	Ecto	0.927259	0.00833448	1	FALSE
Dtymk	DNMT_TKO	Blood	0.151234	2.05976	0.506556	FALSE
Dtymk	DNMT_TKO	Ery	0.00509823	7.84426	0.030399	FALSE
Dtymk	DNMT_TKO	Endothel	0.859132	0.0314988	1	FALSE
Dtymk	DNMT_TKO	Epi	0.811797	0.0566959	0.939928	FALSE
Dtymk	DNMT_DKO	EmbMeso	1	0	1	FALSE
Dtymk	DNMT_DKO	Endoderm	1	0	1	FALSE
Dtymk	DNMT_DKO	Ecto	0.215512	1.53401	0.50294	FALSE
Dtymk	DNMT_DKO	ExMeso	0.607604	0.263678	0.773659	FALSE
Dtymk	DNMT_DKO	Blood	0.133345	2.25313	0.477369	FALSE
Dtymk	DNMT_DKO	Ery	0.434691	0.610256	0.687104	FALSE
Dtymk	DNMT_DKO	Endothel	0.910975	0.0125012	1	FALSE
Ing5	DNMT_TKO	EmbMeso	0.111293	2.53576	0.292805	FALSE
Ing5	DNMT_TKO	Endoderm	1	0	1	FALSE
Ing5	DNMT_TKO	Ecto	0.0274907	4.85973	0.141691	FALSE
Ing5	DNMT_TKO	ExMeso	0.098463	2.73026	0.216053	FALSE
Ing5	DNMT_TKO	Blood	0.512068	0.429839	0.865263	FALSE
Ing5	DNMT_TKO	Ery	0.769051	0.086211	0.929697	FALSE
Ing5	DNMT_TKO	Endothel	1	0	1	FALSE
Ing5	DNMT_TKO	Epi	0.504317	0.44584	0.710467	FALSE
Ing5	DNMT_DKO	EmbMeso	0.423647	0.640177	0.669907	FALSE
Ing5	DNMT_DKO	Endoderm	0.855129	0.0333349	1	FALSE
Ing5	DNMT_DKO	Ecto	0.050203	3.83467	0.209693	FALSE
Ing5	DNMT_DKO	ExMeso	0.256745	1.28622	0.436132	FALSE
Ing5	DNMT_DKO	Ery	1	0	1	FALSE
Ing5	DNMT_DKO	Endothel	0.286416	1.13639	0.785214	FALSE
D2hgdh	DNMT_TKO	EmbMeso	0.239208	1.38526	0.476969	FALSE
D2hgdh	DNMT_TKO	Ecto	0.105967	2.61336	0.332422	FALSE
D2hgdh	DNMT_TKO	ExMeso	0.385234	0.753932	0.577725	FALSE
D2hgdh	DNMT_TKO	Ery	0.0775555	3.1154	0.230254	FALSE
D2hgdh	DNMT_TKO	Epi	0.27509	1.19119	0.485104	FALSE
D2hgdh	DNMT_DKO	EmbMeso	0.470485	0.520837	0.712416	FALSE
D2hgdh	DNMT_DKO	Ecto	0.891755	0.0185187	1	FALSE
D2hgdh	DNMT_DKO	ExMeso	0.0606012	3.52085	0.148551	FALSE
Fam174a	DNMT_TKO	EmbMeso	0.0202399	5.39108	0.0854617	FALSE
Fam174a	DNMT_TKO	Ecto	1	0	1	FALSE
Fam174a	DNMT_TKO	ExMeso	0.947427	0.00434787	1	FALSE
Fam174a	DNMT_TKO	Blood	0.727722	0.121213	0.975847	FALSE
Fam174a	DNMT_TKO	Ery	0.450981	0.568186	0.700249	FALSE
Fam174a	DNMT_TKO	Epi	0.456748	0.553851	0.670111	FALSE
Fam174a	DNMT_DKO	EmbMeso	0.0158212	5.82263	0.0708685	FALSE
Fam174a	DNMT_DKO	Ecto	0.358018	0.844835	0.664302	FALSE
Fam174a	DNMT_DKO	ExMeso	0.837418	0.0421058	0.939864	FALSE
Fam174a	DNMT_DKO	Ery	0.230138	1.44001	0.467728	FALSE
St8sia4	DNMT_TKO	Endothel	0.404245	0.695663	0.87945	FALSE
D1Ertd622e	DNMT_TKO	EmbMeso	0.0413795	4.16041	0.144905	FALSE
D1Ertd622e	DNMT_TKO	Ecto	0.404656	0.694448	0.704518	FALSE
D1Ertd622e	DNMT_TKO	Blood	0.182417	1.77782	0.555352	FALSE
D1Ertd622e	DNMT_TKO	Ery	0.128846	2.30635	0.324588	FALSE
D1Ertd622e	DNMT_TKO	Endothel	0.626492	0.236848	0.997285	FALSE
D1Ertd622e	DNMT_TKO	Epi	0.14466	2.12767	0.313462	FALSE
D1Ertd622e	DNMT_DKO	EmbMeso	0.2291	1.44644	0.464428	FALSE
D1Ertd622e	DNMT_DKO	Ecto	0.174843	1.84092	0.449938	FALSE
D1Ertd622e	DNMT_DKO	ExMeso	0.0030122	8.80006	0.012543	FALSE
D1Ertd622e	DNMT_DKO	Ery	0.0448611	4.02385	0.157696	FALSE
Ppip5k2	DNMT_TKO	EmbMeso	0.0529495	3.74551	0.173238	FALSE
Ppip5k2	DNMT_TKO	Endoderm	1	0	1	FALSE
Ppip5k2	DNMT_TKO	Ecto	0.666444	0.18579	0.895513	FALSE
Ppip5k2	DNMT_TKO	ExMeso	0.12191	2.39261	0.253745	FALSE
Ppip5k2	DNMT_TKO	Blood	0.365882	0.817603	0.758651	FALSE
Ppip5k2	DNMT_TKO	Ery	0.0569732	3.62337	0.18643	FALSE
Ppip5k2	DNMT_TKO	Endothel	0.855131	0.033334	1	FALSE
Ppip5k2	DNMT_TKO	Epi	0.18099	1.78947	0.366854	FALSE
Ppip5k2	DNMT_DKO	EmbMeso	0.785005	0.074421	0.931096	FALSE
Ppip5k2	DNMT_DKO	Endoderm	0.263545	1.25004	0.852025	FALSE
Ppip5k2	DNMT_DKO	Ecto	0.439521	0.597532	0.735283	FALSE
Ppip5k2	DNMT_DKO	ExMeso	0.372413	0.795599	0.564768	FALSE
Ppip5k2	DNMT_DKO	Blood	0.823061	0.0500013	1	FALSE
Ppip5k2	DNMT_DKO	Ery	0.913115	0.011905	1	FALSE
Gin1	DNMT_TKO	Ecto	0.20771	1.58731	0.493196	FALSE
Gin1	DNMT_TKO	ExMeso	0.0187841	5.52151	0.058151	FALSE
Gin1	DNMT_TKO	Ery	0.723672	0.125001	0.902429	FALSE
Gin1	DNMT_TKO	Epi	0.765594	0.0888894	0.906575	FALSE
Gin1	DNMT_DKO	EmbMeso	0.880168	0.0227274	0.979866	FALSE
Gin1	DNMT_DKO	Ecto	0.651076	0.204547	0.886725	FALSE
Gin1	DNMT_DKO	ExMeso	1	0	1	FALSE
Gin1	DNMT_DKO	Ery	0.440398	0.595245	0.692779	FALSE
Pam	DNMT_TKO	EmbMeso	0.0688946	3.30916	0.209021	FALSE
Pam	DNMT_TKO	Endoderm	0.0454959	4.00016	0.483525	FALSE
Pam	DNMT_TKO	Ecto	0.724986	0.123766	0.925816	FALSE
Pam	DNMT_TKO	ExMeso	0.0230488	5.16483	0.0687682	FALSE
Pam	DNMT_TKO	Blood	0.0121705	6.28586	0.121046	FALSE
Pam	DNMT_TKO	Ery	0.322197	0.980008	0.575187	FALSE
Pam	DNMT_TKO	Endothel	0.297628	1.08479	0.79661	FALSE
Pam	DNMT_TKO	Epi	1	0	1	FALSE
Pam	DNMT_DKO	EmbMeso	0.348489	0.878953	0.597742	FALSE
Pam	DNMT_DKO	Endoderm	0.382725	0.76193	0.933819	FALSE
Pam	DNMT_DKO	Ecto	0.0352375	4.43363	0.166999	FALSE
Pam	DNMT_DKO	Blood	1	0	1	FALSE
Pam	DNMT_DKO	Ery	0.201241	1.63335	0.430389	FALSE
Pam	DNMT_DKO	Endothel	0.850104	0.0357154	1	FALSE
Cntnap5b	DNMT_TKO	EmbMeso	0.871131	0.0263159	0.97528	FALSE
Cntnap5b	DNMT_TKO	ExMeso	0.45675	0.553848	0.645677	FALSE
Cntnap5b	DNMT_TKO	Epi	0.281197	1.1613	0.49248	FALSE
Cntnap5b	DNMT_DKO	ExMeso	0.230139	1.44	0.401901	FALSE
Cdh20	DNMT_TKO	EmbMeso	0.948317	0.00420174	1	FALSE
Cdh20	DNMT_TKO	Ecto	0.358018	0.844834	0.664302	FALSE
Cdh20	DNMT_TKO	ExMeso	0.430542	0.621362	0.620375	FALSE
Cdh20	DNMT_TKO	Epi	0.518603	0.41667	0.723795	FALSE
Cdh20	DNMT_DKO	EmbMeso	0.348735	0.878054	0.597742	FALSE
Cdh20	DNMT_DKO	Ecto	0.734094	0.115386	0.931358	FALSE
Cdh20	DNMT_DKO	ExMeso	0.550984	0.355558	0.727319	FALSE
Rnf152	DNMT_TKO	EmbMeso	0.100178	2.70271	0.271436	FALSE
Rnf152	DNMT_TKO	Epi	0.215924	1.53126	0.411653	FALSE
Gm28403	DNMT_TKO	ExMeso	1	0	1	FALSE
Pign	DNMT_TKO	EmbMeso	0.556915	0.345074	0.779292	FALSE
Pign	DNMT_TKO	Ecto	0.81492	0.054795	0.977018	FALSE
Pign	DNMT_TKO	ExMeso	0.113498	2.50482	0.240939	FALSE
Pign	DNMT_TKO	Blood	0.0302594	4.69449	0.206723	FALSE
Pign	DNMT_TKO	Ery	1	0	1	FALSE
Pign	DNMT_TKO	Epi	0.118224	2.4407	0.272862	FALSE
Pign	DNMT_DKO	EmbMeso	0.67739	0.173078	0.863022	FALSE
Pign	DNMT_DKO	Ecto	0.809731	0.0579716	0.973644	FALSE
Pign	DNMT_DKO	ExMeso	0.272358	1.20483	0.453843	FALSE
Pign	DNMT_DKO	Ery	1	0	1	FALSE
Relch	DNMT_TKO	EmbMeso	0.173536	1.85213	0.389981	FALSE
Relch	DNMT_TKO	Ecto	0.170714	1.87666	0.443068	FALSE
Relch	DNMT_TKO	ExMeso	0.611129	0.258534	0.776623	FALSE
Relch	DNMT_TKO	Blood	0.409843	0.679256	0.791869	FALSE
Relch	DNMT_TKO	Ery	0.272357	1.20484	0.521031	FALSE
Relch	DNMT_TKO	Endothel	0.0775535	3.11544	0.471949	FALSE
Relch	DNMT_TKO	Epi	0.871548	0.0261443	0.969538	FALSE
Relch	DNMT_DKO	EmbMeso	0.108194	2.5804	0.287009	FALSE
Relch	DNMT_DKO	Ecto	0.133612	2.25003	0.384096	FALSE
Relch	DNMT_DKO	ExMeso	0.165324	1.92484	0.31684	FALSE
Relch	DNMT_DKO	Ery	0.671371	0.180002	0.869459	FALSE
Tnfrsf11a	DNMT_TKO	ExMeso	0.229949	1.44118	0.401901	FALSE
Zcchc2	DNMT_TKO	EmbMeso	0.00632337	7.45576	0.0346634	FALSE
Zcchc2	DNMT_TKO	Ecto	0.0180395	5.59231	0.104994	FALSE
Zcchc2	DNMT_TKO	ExMeso	0.0479603	3.91138	0.123667	FALSE
Zcchc2	DNMT_TKO	Blood	1	0	1	FALSE
Zcchc2	DNMT_TKO	Ery	0.0859293	2.94903	0.247172	FALSE
Zcchc2	DNMT_TKO	Endothel	1	0	1	FALSE
Zcchc2	DNMT_TKO	Epi	0.0252192	5.00877	0.0889857	FALSE
Zcchc2	DNMT_DKO	EmbMeso	0.0549459	3.68373	0.177544	FALSE
Zcchc2	DNMT_DKO	Ecto	0.213371	1.54841	0.500435	FALSE
Zcchc2	DNMT_DKO	ExMeso	0.00776568	7.08673	0.0280172	FALSE
Zcchc2	DNMT_DKO	Ery	0.479497	0.500007	0.725858	FALSE
Phlpp1	DNMT_TKO	EmbMeso	0.106547	2.6047	0.283498	FALSE
Phlpp1	DNMT_TKO	Ecto	0.887255	0.020101	1	FALSE
Phlpp1	DNMT_TKO	ExMeso	0.116787	2.45989	0.246442	FALSE
Phlpp1	DNMT_TKO	Blood	0.602534	0.271191	0.918583	FALSE
Phlpp1	DNMT_TKO	Ery	0.175732	1.83335	0.396026	FALSE
Phlpp1	DNMT_TKO	Endothel	0.201238	1.63337	0.69069	FALSE
Phlpp1	DNMT_TKO	Epi	0.283127	1.15202	0.494956	FALSE
Phlpp1	DNMT_DKO	EmbMeso	0.0241112	5.08662	0.0974595	FALSE
Phlpp1	DNMT_DKO	Ecto	0.79088	0.0703138	0.961806	FALSE
Phlpp1	DNMT_DKO	ExMeso	0.382275	0.763372	0.574725	FALSE
Bcl2	DNMT_TKO	EmbMeso	0.0452953	4.00761	0.154543	FALSE
Bcl2	DNMT_TKO	Ecto	0.504034	0.446432	0.785629	FALSE
Bcl2	DNMT_TKO	Blood	0.256142	1.28949	0.651295	FALSE
Bcl2	DNMT_TKO	Endothel	0.233031	1.42227	0.727959	FALSE
Bcl2	DNMT_TKO	Epi	0.144291	2.13159	0.312839	FALSE
Bcl2	DNMT_DKO	EmbMeso	1	0	1	FALSE
Bcl2	DNMT_DKO	Ecto	0.0191083	5.49157	0.109551	FALSE
Bcl2	DNMT_DKO	ExMeso	0.135906	2.22371	0.274633	FALSE
Bcl2	DNMT_DKO	Blood	0.850104	0.0357156	1	FALSE
Bcl2	DNMT_DKO	Endothel	0.850104	0.0357154	1	FALSE
Kdsr	DNMT_TKO	EmbMeso	0.383435	0.75966	0.631311	FALSE
Kdsr	DNMT_TKO	Ecto	0.00928571	6.76703	0.0652372	FALSE
Kdsr	DNMT_TKO	ExMeso	0.13854	2.1941	0.278291	FALSE
Kdsr	DNMT_TKO	Blood	0.643427	0.214288	0.942192	FALSE
Kdsr	DNMT_TKO	Ery	1	0	1	FALSE
Kdsr	DNMT_TKO	Endothel	0.522428	0.409097	0.947354	FALSE
Kdsr	DNMT_TKO	Epi	0.0156624	5.84039	0.0615433	FALSE
Kdsr	DNMT_DKO	EmbMeso	0.0667411	3.3614	0.204286	FALSE
Kdsr	DNMT_DKO	Endoderm	1	0	1	FALSE
Kdsr	DNMT_DKO	Ecto	0.101873	2.67597	0.324281	FALSE
Kdsr	DNMT_DKO	ExMeso	0.770755	0.0849068	0.89519	FALSE
Kdsr	DNMT_DKO	Ery	0.0287831	4.78054	0.114547	FALSE
Vps4b	DNMT_TKO	EmbMeso	0.866297	0.0283463	0.974	FALSE
Vps4b	DNMT_TKO	Endoderm	0.344693	0.892897	0.908425	FALSE
Vps4b	DNMT_TKO	Ecto	0.287688	1.13041	0.589499	FALSE
Vps4b	DNMT_TKO	ExMeso	0.309458	1.03299	0.495635	FALSE
Vps4b	DNMT_TKO	Blood	0.709381	0.138896	0.967829	FALSE
Vps4b	DNMT_TKO	Ery	0.0599433	3.53895	0.193023	FALSE
Vps4b	DNMT_TKO	Endothel	0.260539	1.26589	0.76171	FALSE
Vps4b	DNMT_TKO	Epi	0.333494	0.935282	0.550581	FALSE
Vps4b	DNMT_DKO	EmbMeso	0.140556	2.17186	0.340286	FALSE
Vps4b	DNMT_DKO	Endoderm	0.643418	0.2143	1	FALSE
Vps4b	DNMT_DKO	Ecto	0.111803	2.52855	0.342592	FALSE
Vps4b	DNMT_DKO	ExMeso	0.122247	2.3883	0.254352	FALSE
Vps4b	DNMT_DKO	Blood	0.742302	0.108113	0.981403	FALSE
Vps4b	DNMT_DKO	Ery	0.627215	0.235856	0.837905	FALSE
Vps4b	DNMT_DKO	Endothel	0.297622	1.08482	0.79661	FALSE
Cdh7	DNMT_TKO	ExMeso	0.286422	1.13636	0.469538	FALSE
Cdh7	DNMT_TKO	Epi	0.0441711	4.05001	0.135118	FALSE
Dsel	DNMT_TKO	EmbMeso	0.533828	0.387099	0.763587	FALSE
Dsel	DNMT_TKO	Ecto	0.0085287	6.91895	0.0616228	FALSE
Dsel	DNMT_TKO	ExMeso	0.0143729	5.99176	0.0466786	FALSE
Dsel	DNMT_TKO	Epi	0.698534	0.150001	0.863542	FALSE
Dsel	DNMT_DKO	EmbMeso	0.381469	0.765963	0.630709	FALSE
Dsel	DNMT_DKO	Ecto	0.127261	2.3256	0.371084	FALSE
Dsel	DNMT_DKO	ExMeso	0.479499	0.500003	0.665774	FALSE
9330185C12Rik	DNMT_TKO	EmbMeso	1	0	1	FALSE
9330185C12Rik	DNMT_TKO	Ecto	0.0667524	3.36113	0.251095	FALSE
9330185C12Rik	DNMT_TKO	ExMeso	0.0111175	6.44644	0.0377552	FALSE
9330185C12Rik	DNMT_TKO	Epi	0.150762	2.06452	0.322094	FALSE
Cntnap5a	DNMT_TKO	EmbMeso	1	0	1	FALSE
Cntnap5a	DNMT_TKO	Ecto	0.87737	0.0238097	0.999155	FALSE
Cntnap5a	DNMT_TKO	ExMeso	0.0488844	3.87932	0.125449	FALSE
Cntnap5a	DNMT_TKO	Epi	0.0446093	4.03335	0.136025	FALSE
Cntnap5a	DNMT_DKO	Ecto	0.522431	0.409092	0.79828	FALSE
B020011L13Rik	DNMT_TKO	EmbMeso	0.286422	1.13637	0.531571	FALSE
B020011L13Rik	DNMT_TKO	ExMeso	1	0	1	FALSE
Tsn	DNMT_TKO	EmbMeso	0.309561	1.03255	0.556521	FALSE
Tsn	DNMT_TKO	Endoderm	0.0252069	5.00962	0.384081	FALSE
Tsn	DNMT_TKO	Ecto	0.783558	0.0754518	0.957992	FALSE
Tsn	DNMT_TKO	ExMeso	0.640289	0.218365	0.799215	FALSE
Tsn	DNMT_TKO	Blood	0.17108	1.87345	0.535413	FALSE
Tsn	DNMT_TKO	Ery	0.97712	0.000822532	1	FALSE
Tsn	DNMT_TKO	Endothel	0.410913	0.676156	0.887688	FALSE
Tsn	DNMT_TKO	Epi	1	0	1	FALSE
Tsn	DNMT_DKO	EmbMeso	0.14129	2.16385	0.341421	FALSE
Tsn	DNMT_DKO	Endoderm	0.334614	0.930959	0.908425	FALSE
Tsn	DNMT_DKO	Ecto	0.171651	1.86846	0.444218	FALSE
Tsn	DNMT_DKO	ExMeso	0.292975	1.1059	0.477063	FALSE
Tsn	DNMT_DKO	Blood	1	0	1	FALSE
Tsn	DNMT_DKO	Ery	0.689078	0.160085	0.878861	FALSE
Tsn	DNMT_DKO	Endothel	0.355193	0.854816	0.850476	FALSE
Nifk	DNMT_TKO	EmbMeso	0.530152	0.394101	0.76096	FALSE
Nifk	DNMT_TKO	Endoderm	0.589622	0.290935	1	FALSE
Nifk	DNMT_TKO	Ecto	0.317551	0.999005	0.622375	FALSE
Nifk	DNMT_TKO	Blood	0.357748	0.845784	0.751908	FALSE
Nifk	DNMT_TKO	Endothel	0.0169324	5.70337	0.214932	FALSE
Nifk	DNMT_TKO	Epi	0.946396	0.00452031	1	FALSE
Nifk	DNMT_DKO	EmbMeso	0.778227	0.0793157	0.926549	FALSE
Nifk	DNMT_DKO	Endoderm	0.1845	1.761	0.786743	FALSE
Nifk	DNMT_DKO	ExMeso	0.921036	0.00982648	0.989171	FALSE
Nifk	DNMT_DKO	Blood	1	0	1	FALSE
Nifk	DNMT_DKO	Ery	0.0112727	6.42182	0.0569406	FALSE
Nifk	DNMT_DKO	Endothel	0.730742	0.118431	1	FALSE
Clasp1	DNMT_TKO	EmbMeso	0.00379645	8.37869	0.0231411	FALSE
Clasp1	DNMT_TKO	Endoderm	1	0	1	FALSE
Clasp1	DNMT_TKO	Ecto	0.750497	0.101114	0.939337	FALSE
Clasp1	DNMT_TKO	ExMeso	0.406098	0.690195	0.596455	FALSE
Clasp1	DNMT_TKO	Blood	0.305925	1.04819	0.702642	FALSE
Clasp1	DNMT_TKO	Ery	0.627622	0.2353	0.838136	FALSE
Clasp1	DNMT_TKO	Endothel	0.634983	0.225363	1	FALSE
Clasp1	DNMT_TKO	Epi	0.102812	2.66136	0.247356	FALSE
Clasp1	DNMT_DKO	EmbMeso	0.84128	0.0401026	0.963121	FALSE
Clasp1	DNMT_DKO	Endoderm	0.510786	0.432457	0.990011	FALSE
Clasp1	DNMT_DKO	Ecto	0.149511	2.07723	0.410564	FALSE
Clasp1	DNMT_DKO	ExMeso	0.414472	0.665936	0.605005	FALSE
Clasp1	DNMT_DKO	Blood	0.498953	0.457164	0.858084	FALSE
Clasp1	DNMT_DKO	Ery	0.696266	0.152385	0.885666	FALSE
Clasp1	DNMT_DKO	Endothel	0.658245	0.195663	1	FALSE
2900060B14Rik	DNMT_TKO	EmbMeso	0.0154177	5.86809	0.0694424	FALSE
2900060B14Rik	DNMT_TKO	Ecto	0.488242	0.480398	0.775092	FALSE
2900060B14Rik	DNMT_TKO	ExMeso	0.258277	1.27797	0.438145	FALSE
2900060B14Rik	DNMT_TKO	Blood	0.0817213	3.03033	0.36798	FALSE
2900060B14Rik	DNMT_TKO	Ery	0.727281	0.121623	0.903651	FALSE
2900060B14Rik	DNMT_TKO	Epi	0.320277	0.987816	0.535793	FALSE
2900060B14Rik	DNMT_DKO	EmbMeso	0.882783	0.0217393	0.981076	FALSE
2900060B14Rik	DNMT_DKO	Ecto	0.626495	0.236843	0.869889	FALSE
2900060B14Rik	DNMT_DKO	ExMeso	0.142637	2.14927	0.284622	FALSE
2900060B14Rik	DNMT_DKO	Ery	0.617073	0.250002	0.829916	FALSE
Tfcp2l1	DNMT_TKO	Ecto	0.00219961	9.37503	0.0221325	FALSE
Gli2	DNMT_TKO	EmbMeso	1	0	1	FALSE
Gli2	DNMT_TKO	Ecto	0.0889321	2.8936	0.299574	FALSE
Gli2	DNMT_TKO	ExMeso	0.031375	4.63233	0.0880898	FALSE
Gli2	DNMT_TKO	Blood	1	0	1	FALSE
Gli2	DNMT_TKO	Epi	0.0159579	5.80751	0.0624924	FALSE
Gli2	DNMT_DKO	EmbMeso	1	0	1	FALSE
Gli2	DNMT_DKO	Ecto	0.499938	0.455068	0.784654	FALSE
Gli2	DNMT_DKO	ExMeso	0.127629	2.32111	0.262207	FALSE
Gm26831	DNMT_TKO	ExMeso	0.838256	0.0416667	0.939864	FALSE
Ralb	DNMT_TKO	EmbMeso	0.551965	0.353809	0.776755	FALSE
Ralb	DNMT_TKO	Ecto	0.789266	0.0714297	0.96145	FALSE
Ralb	DNMT_TKO	ExMeso	0.773284	0.0829915	0.897316	FALSE
Ralb	DNMT_TKO	Blood	0.00102952	10.7737	0.0194025	FALSE
Ralb	DNMT_TKO	Ery	0.479497	0.500008	0.725858	FALSE
Ralb	DNMT_TKO	Endothel	0.199617	1.64517	0.69069	FALSE
Ralb	DNMT_TKO	Epi	0.244972	1.35175	0.449044	FALSE
Ralb	DNMT_DKO	EmbMeso	0.111379	2.53455	0.292872	FALSE
Ralb	DNMT_DKO	Ecto	0.219299	1.50895	0.508378	FALSE
Ralb	DNMT_DKO	ExMeso	0.118961	2.43094	0.249282	FALSE
Ralb	DNMT_DKO	Blood	0.561061	0.33787	0.892335	FALSE
Ralb	DNMT_DKO	Ery	0.134414	2.24077	0.334583	FALSE
Ralb	DNMT_DKO	Endothel	0.195791	1.6735	0.686618	FALSE
Tmem185b	DNMT_TKO	EmbMeso	0.271331	1.21001	0.514043	FALSE
Tmem185b	DNMT_TKO	Ecto	0.11235	2.52085	0.343272	FALSE
Tmem185b	DNMT_TKO	ExMeso	0.943907	0.00495053	1	FALSE
Tmem185b	DNMT_TKO	Blood	0.376757	0.781257	0.769374	FALSE
Tmem185b	DNMT_TKO	Ery	0.404248	0.695655	0.657401	FALSE
Tmem185b	DNMT_TKO	Epi	0.376758	0.781253	0.595134	FALSE
Tmem185b	DNMT_DKO	EmbMeso	0.323939	0.972978	0.571916	FALSE
Tmem185b	DNMT_DKO	Ecto	0.735316	0.114286	0.931358	FALSE
Tmem185b	DNMT_DKO	ExMeso	0.671372	0.180001	0.821943	FALSE
Epb41l5	DNMT_TKO	EmbMeso	0.344693	0.892897	0.593663	FALSE
Epb41l5	DNMT_TKO	Endoderm	0.863828	0.0294134	1	FALSE
Epb41l5	DNMT_TKO	Ecto	0.826492	0.0480501	0.982076	FALSE
Epb41l5	DNMT_TKO	ExMeso	0.133098	2.256	0.271041	FALSE
Epb41l5	DNMT_TKO	Blood	0.0159567	5.80764	0.143474	FALSE
Epb41l5	DNMT_TKO	Ery	0.824963	0.0489145	0.963987	FALSE
Epb41l5	DNMT_TKO	Endothel	1	0	1	FALSE
Epb41l5	DNMT_TKO	Epi	0.0432665	4.08496	0.133378	FALSE
Epb41l5	DNMT_DKO	EmbMeso	0.521167	0.411583	0.75338	FALSE
Epb41l5	DNMT_DKO	Endoderm	0.163723	1.93949	0.760022	FALSE
Epb41l5	DNMT_DKO	Ecto	0.777811	0.0796215	0.955542	FALSE
Epb41l5	DNMT_DKO	ExMeso	0.288357	1.12728	0.471701	FALSE
Epb41l5	DNMT_DKO	Blood	1	0	1	FALSE
Epb41l5	DNMT_DKO	Ery	0.565491	0.330285	0.791991	FALSE
Epb41l5	DNMT_DKO	Endothel	0.838254	0.0416678	1	FALSE
Ptpn4	DNMT_TKO	EmbMeso	0.569353	0.323766	0.789189	FALSE
Ptpn4	DNMT_TKO	Endoderm	0.719431	0.129039	1	FALSE
Ptpn4	DNMT_TKO	Ecto	1	0	1	FALSE
Ptpn4	DNMT_TKO	Blood	0.824139	0.0493839	1	FALSE
Ptpn4	DNMT_TKO	Ery	0.208107	1.58454	0.440767	FALSE
Ptpn4	DNMT_TKO	Endothel	1	0	1	FALSE
Ptpn4	DNMT_TKO	Epi	0.0100934	6.61834	0.0439323	FALSE
Ptpn4	DNMT_DKO	EmbMeso	0.399698	0.709235	0.648028	FALSE
Ptpn4	DNMT_DKO	Ecto	0.523163	0.407653	0.798618	FALSE
Ptpn4	DNMT_DKO	ExMeso	0.00500627	7.87717	0.0192748	FALSE
Ptpn4	DNMT_DKO	Blood	0.382727	0.761926	0.770049	FALSE
Ptpn4	DNMT_DKO	Ery	0.28884	1.12502	0.540677	FALSE
Tmem177	DNMT_TKO	EmbMeso	0.147857	2.09422	0.351166	FALSE
Tmem177	DNMT_TKO	Ecto	0.119812	2.41978	0.357068	FALSE
Tmem177	DNMT_TKO	ExMeso	1	0	1	FALSE
Tmem177	DNMT_TKO	Blood	0.859683	0.0312503	1	FALSE
Tmem177	DNMT_TKO	Ery	0.450981	0.568186	0.700249	FALSE
Tmem177	DNMT_TKO	Epi	0.0718369	3.24054	0.192183	FALSE
Tmem177	DNMT_DKO	EmbMeso	0.589637	0.290911	0.802349	FALSE
Tmem177	DNMT_DKO	Ecto	0.921126	0.00980407	1	FALSE
Tmem177	DNMT_DKO	ExMeso	0.80408	0.061539	0.919531	FALSE
Tmem177	DNMT_DKO	Ery	0.00365034	8.45005	0.0231724	FALSE
Tmem37	DNMT_TKO	EmbMeso	0.296269	1.09091	0.542013	FALSE
Tmem37	DNMT_TKO	Ecto	0.118349	2.43904	0.354425	FALSE
Tmem37	DNMT_TKO	ExMeso	0.0442255	4.04793	0.115929	FALSE
Tmem37	DNMT_TKO	Epi	0.760368	0.0930238	0.903079	FALSE
Tmem37	DNMT_DKO	EmbMeso	0.0209211	5.33335	0.087509	FALSE
Tmem37	DNMT_DKO	Ecto	0.00174856	9.79637	0.0186116	FALSE
Tmem37	DNMT_DKO	ExMeso	0.235556	1.40699	0.409047	FALSE
Dbi	DNMT_TKO	EmbMeso	0.0513673	3.79626	0.169172	FALSE
Dbi	DNMT_TKO	Endoderm	0.897274	0.0166683	1	FALSE
Dbi	DNMT_TKO	Ecto	0.421301	0.646684	0.720607	FALSE
Dbi	DNMT_TKO	ExMeso	0.00357147	8.48978	0.0144621	FALSE
Dbi	DNMT_TKO	Blood	0.0952899	2.78266	0.401504	FALSE
Dbi	DNMT_TKO	Ery	0.0509395	3.81026	0.172411	FALSE
Dbi	DNMT_TKO	Endothel	0.257679	1.28118	0.76171	FALSE
Dbi	DNMT_TKO	Epi	0.892842	0.0181464	0.980254	FALSE
Dbi	DNMT_DKO	EmbMeso	0.559804	0.340043	0.781451	FALSE
Dbi	DNMT_DKO	Endoderm	0.854518	0.0336197	1	FALSE
Dbi	DNMT_DKO	Ecto	0.195053	1.67903	0.475237	FALSE
Dbi	DNMT_DKO	ExMeso	0.0881602	2.90765	0.198671	FALSE
Dbi	DNMT_DKO	Blood	1	0	1	FALSE
Dbi	DNMT_DKO	Ery	0.0265741	4.91827	0.108203	FALSE
Dbi	DNMT_DKO	Endothel	0.589627	0.290928	0.979774	FALSE
3110009E18Rik	DNMT_TKO	EmbMeso	0.0175518	5.64034	0.0765527	FALSE
3110009E18Rik	DNMT_TKO	Ecto	0.46551	0.532615	0.7564	FALSE
3110009E18Rik	DNMT_TKO	ExMeso	0.276499	1.18422	0.458714	FALSE
3110009E18Rik	DNMT_TKO	Blood	0.441417	0.592597	0.815347	FALSE
3110009E18Rik	DNMT_TKO	Ery	0.141577	2.16073	0.345419	FALSE
3110009E18Rik	DNMT_TKO	Epi	0.0157427	5.83139	0.0618167	FALSE
3110009E18Rik	DNMT_DKO	EmbMeso	1	0	1	FALSE
3110009E18Rik	DNMT_DKO	Ecto	0.167749	1.90294	0.439868	FALSE
3110009E18Rik	DNMT_DKO	ExMeso	0.828262	0.0470593	0.935881	FALSE
3110009E18Rik	DNMT_DKO	Ery	1	0	1	FALSE
Steap3	DNMT_TKO	Ery	0.0403175	4.20447	0.146012	FALSE
Steap3	DNMT_DKO	Ery	0.391363	0.734704	0.644388	FALSE
En1	DNMT_TKO	Ecto	0.00485013	7.93449	0.0403873	FALSE
Insig2	DNMT_TKO	EmbMeso	0.073636	3.20005	0.219411	FALSE
Insig2	DNMT_TKO	Ecto	0.661	0.192311	0.892962	FALSE
Insig2	DNMT_TKO	ExMeso	0.410133	0.678415	0.600114	FALSE
Insig2	DNMT_TKO	Blood	0.658251	0.195655	0.951139	FALSE
Insig2	DNMT_TKO	Ery	0.0928906	2.82355	0.260099	FALSE
Insig2	DNMT_TKO	Endothel	1	0	1	FALSE
Insig2	DNMT_TKO	Epi	0.807746	0.0592117	0.936462	FALSE
Insig2	DNMT_DKO	EmbMeso	0.832106	0.0449444	0.958331	FALSE
Insig2	DNMT_DKO	Ecto	0.929012	0.00793665	1	FALSE
Insig2	DNMT_DKO	ExMeso	0.852051	0.0347831	0.947806	FALSE
Insig2	DNMT_DKO	Ery	0.457612	0.551728	0.705294	FALSE
Ccdc93	DNMT_TKO	EmbMeso	0.342778	0.900014	0.591775	FALSE
Ccdc93	DNMT_TKO	Ecto	0.289835	1.12039	0.591518	FALSE
Ccdc93	DNMT_TKO	ExMeso	0.0454987	4.00006	0.118228	FALSE
Ccdc93	DNMT_TKO	Blood	0.0188796	5.51263	0.158337	FALSE
Ccdc93	DNMT_TKO	Ery	0.0278735	4.83587	0.111893	FALSE
Ccdc93	DNMT_TKO	Epi	0.927264	0.00833347	1	FALSE
Ccdc93	DNMT_DKO	EmbMeso	0.243031	1.36293	0.481674	FALSE
Ccdc93	DNMT_DKO	Ecto	0.338146	0.917446	0.64318	FALSE
Ccdc93	DNMT_DKO	ExMeso	0.128847	2.30634	0.264121	FALSE
Ccdc93	DNMT_DKO	Ery	0.24324	1.36172	0.48512	FALSE
Ccdc93	DNMT_DKO	Endothel	0.823061	0.0500012	1	FALSE
Ddx18	DNMT_TKO	EmbMeso	0.0303605	4.68876	0.115319	FALSE
Ddx18	DNMT_TKO	Endoderm	0.650748	0.204958	1	FALSE
Ddx18	DNMT_TKO	Ecto	0.208639	1.58085	0.494597	FALSE
Ddx18	DNMT_TKO	Blood	0.000765086	11.3241	0.0156848	FALSE
Ddx18	DNMT_TKO	Endothel	0.306644	1.04508	0.804273	FALSE
Ddx18	DNMT_TKO	Epi	0.00176239	9.78189	0.0105872	FALSE
Ddx18	DNMT_DKO	EmbMeso	0.0450629	4.01628	0.154045	FALSE
Ddx18	DNMT_DKO	Endoderm	0.0601369	3.5336	0.552892	FALSE
Ddx18	DNMT_DKO	Ecto	0.0109138	6.4793	0.0731364	FALSE
Ddx18	DNMT_DKO	ExMeso	0.471578	0.518276	0.659265	FALSE
Ddx18	DNMT_DKO	Blood	0.0829763	3.00562	0.370285	FALSE
Ddx18	DNMT_DKO	Ery	0.129734	2.29569	0.326233	FALSE
Ddx18	DNMT_DKO	Endothel	0.93492	0.00666782	1	FALSE
Dpp10	DNMT_TKO	EmbMeso	0.0932893	2.81668	0.258279	FALSE
Dpp10	DNMT_TKO	Ecto	0.635255	0.225001	0.876067	FALSE
Dpp10	DNMT_TKO	ExMeso	1	0	1	FALSE
Dpp10	DNMT_TKO	Ery	0.044171	4.05001	0.156125	FALSE
Dpp10	DNMT_TKO	Epi	0.0287835	4.78051	0.0977876	FALSE
Dpp10	DNMT_DKO	Ecto	0.109598	2.56001	0.3389	FALSE
Actr3	DNMT_TKO	EmbMeso	0.245856	1.3467	0.484952	FALSE
Actr3	DNMT_TKO	Endoderm	0.0682305	3.32508	0.575945	FALSE
Actr3	DNMT_TKO	Ecto	0.0938586	2.80692	0.308428	FALSE
Actr3	DNMT_TKO	Blood	0.0240226	5.093	0.182706	FALSE
Actr3	DNMT_TKO	Ery	0.89351	0.0179197	0.995384	FALSE
Actr3	DNMT_TKO	Endothel	0.270606	1.21367	0.771144	FALSE
Actr3	DNMT_TKO	Epi	0.868917	0.0272365	0.968454	FALSE
Actr3	DNMT_DKO	EmbMeso	0.619601	0.246429	0.824299	FALSE
Actr3	DNMT_DKO	Endoderm	0.0277869	4.84124	0.410292	FALSE
Actr3	DNMT_DKO	Ecto	1	0	1	FALSE
Actr3	DNMT_DKO	ExMeso	0.406968	0.687639	0.597246	FALSE
Actr3	DNMT_DKO	Blood	1	0	1	FALSE
Actr3	DNMT_DKO	Ery	0.00632822	7.45438	0.0363301	FALSE
Actr3	DNMT_DKO	Endothel	0.456207	0.555186	0.916695	FALSE
Slc35f5	DNMT_TKO	EmbMeso	0.938865	0.00588242	1	FALSE
Slc35f5	DNMT_TKO	Ecto	0.711922	0.136365	0.91769	FALSE
Slc35f5	DNMT_TKO	ExMeso	0.036798	4.35974	0.100178	FALSE
Slc35f5	DNMT_TKO	Blood	0.310492	1.02858	0.705535	FALSE
Slc35f5	DNMT_TKO	Ery	0.391171	0.735298	0.644388	FALSE
Slc35f5	DNMT_TKO	Epi	0.550984	0.355558	0.750613	FALSE
Slc35f5	DNMT_DKO	EmbMeso	0.00149603	10.0835	0.01082	FALSE
Slc35f5	DNMT_DKO	Ecto	0.0174165	5.65391	0.102437	FALSE
Slc35f5	DNMT_DKO	ExMeso	0.207313	1.59009	0.373766	FALSE
Gpr39	DNMT_DKO	ExMeso	0.00882867	6.85716	0.0311067	FALSE
Lypd1	DNMT_TKO	EmbMeso	0.748774	0.102564	0.907078	FALSE
Nckap5	DNMT_TKO	EmbMeso	0.131034	2.28021	0.324986	FALSE
Nckap5	DNMT_TKO	Endoderm	0.662515	0.190483	1	FALSE
Nckap5	DNMT_TKO	Ecto	0.0527444	3.752	0.216251	FALSE
Nckap5	DNMT_TKO	ExMeso	0.309835	1.03138	0.496082	FALSE
Nckap5	DNMT_TKO	Blood	0.550093	0.35715	0.887809	FALSE
Nckap5	DNMT_TKO	Endothel	0.00296682	8.82776	0.075247	FALSE
Nckap5	DNMT_TKO	Epi	0.832106	0.0449444	0.950448	FALSE
Nckap5	DNMT_DKO	EmbMeso	0.0802725	3.05938	0.23306	FALSE
Nckap5	DNMT_DKO	Ecto	0.772828	0.0833347	0.952295	FALSE
Nckap5	DNMT_DKO	ExMeso	0.709385	0.138892	0.850161	FALSE
Mgat5	DNMT_TKO	EmbMeso	0.00142444	10.1739	0.0103673	FALSE
Mgat5	DNMT_TKO	Ecto	0.0875009	2.91976	0.296628	FALSE
Mgat5	DNMT_TKO	Blood	0.409843	0.679256	0.791869	FALSE
Mgat5	DNMT_TKO	Ery	0.212001	1.55771	0.445025	FALSE
Mgat5	DNMT_TKO	Endothel	0.502332	0.450006	0.939402	FALSE
Mgat5	DNMT_TKO	Epi	0.754453	0.0978273	0.899405	FALSE
Mgat5	DNMT_DKO	EmbMeso	0.235311	1.40847	0.47147	FALSE
Mgat5	DNMT_DKO	Ecto	0.910979	0.0125001	1	FALSE
Mgat5	DNMT_DKO	ExMeso	0.479499	0.500003	0.665774	FALSE
Mgat5	DNMT_DKO	Ery	0.727722	0.121213	0.903651	FALSE
Tmem163	DNMT_TKO	EmbMeso	1	0	1	FALSE
Tmem163	DNMT_TKO	Ecto	1	0	1	FALSE
Tmem163	DNMT_TKO	ExMeso	0.135593	2.22727	0.274311	FALSE
Tmem163	DNMT_TKO	Ery	0.123657	2.37038	0.31461	FALSE
Tmem163	DNMT_TKO	Epi	1	0	1	FALSE
Tmem163	DNMT_DKO	EmbMeso	1	0	1	FALSE
Tmem163	DNMT_DKO	Ecto	0.0196037	5.44685	0.111272	FALSE
Acmsd	DNMT_TKO	Ery	0.689156	0.160001	0.878861	FALSE
Acmsd	DNMT_DKO	Ery	0.52243	0.409093	0.759961	FALSE
2900009J06Rik	DNMT_TKO	EmbMeso	0.289314	1.12281	0.53535	FALSE
2900009J06Rik	DNMT_TKO	Ecto	0.457613	0.551726	0.748356	FALSE
2900009J06Rik	DNMT_TKO	ExMeso	1	0	1	FALSE
2900009J06Rik	DNMT_TKO	Epi	0.19043	1.71429	0.378134	FALSE
2900009J06Rik	DNMT_DKO	Ecto	0.472497	0.516131	0.762434	FALSE
Ccnt2	DNMT_TKO	EmbMeso	0.0590133	3.5649	0.187122	FALSE
Ccnt2	DNMT_TKO	Ecto	0.363877	0.824469	0.668968	FALSE
Ccnt2	DNMT_TKO	ExMeso	0.163462	1.9419	0.314648	FALSE
Ccnt2	DNMT_TKO	Blood	0.864322	0.0291983	1	FALSE
Ccnt2	DNMT_TKO	Ery	0.838987	0.0412859	0.96944	FALSE
Ccnt2	DNMT_TKO	Endothel	0.902032	0.0151522	1	FALSE
Ccnt2	DNMT_TKO	Epi	0.0477062	3.92031	0.142636	FALSE
Ccnt2	DNMT_DKO	EmbMeso	0.167974	1.90093	0.382281	FALSE
Ccnt2	DNMT_DKO	Endoderm	0.662515	0.190482	1	FALSE
Ccnt2	DNMT_DKO	Ecto	0.055846	3.65665	0.223518	FALSE
Ccnt2	DNMT_DKO	ExMeso	0.0483949	3.89622	0.124572	FALSE
Ccnt2	DNMT_DKO	Blood	0.286415	1.1364	0.678806	FALSE
Ccnt2	DNMT_DKO	Ery	1	0	1	FALSE
Ccnt2	DNMT_DKO	Endothel	0.850104	0.0357154	1	FALSE
Map3k19	DNMT_TKO	EmbMeso	0.0068408	7.3143	0.0369682	FALSE
Map3k19	DNMT_TKO	ExMeso	0.0124193	6.25001	0.0413095	FALSE
Rab3gap1	DNMT_TKO	EmbMeso	0.0785901	3.09382	0.229762	FALSE
Rab3gap1	DNMT_TKO	Ecto	0.874753	0.0248452	0.997876	FALSE
Rab3gap1	DNMT_TKO	ExMeso	0.226065	1.46545	0.397615	FALSE
Rab3gap1	DNMT_TKO	Blood	0.746315	0.104654	0.984003	FALSE
Rab3gap1	DNMT_TKO	Ery	0.780594	0.0775877	0.936963	FALSE
Rab3gap1	DNMT_TKO	Endothel	0.310489	1.0286	0.808389	FALSE
Rab3gap1	DNMT_TKO	Epi	0.0664543	3.3685	0.181536	FALSE
Rab3gap1	DNMT_DKO	EmbMeso	0.642474	0.215521	0.840688	FALSE
Rab3gap1	DNMT_DKO	Ecto	0.399698	0.709235	0.702184	FALSE
Rab3gap1	DNMT_DKO	ExMeso	0.0538868	3.7162	0.135877	FALSE
Rab3gap1	DNMT_DKO	Ery	1	0	1	FALSE
Rab3gap1	DNMT_DKO	Endothel	0.263547	1.25003	0.76171	FALSE
Zranb3	DNMT_TKO	EmbMeso	0.114459	2.49155	0.298717	FALSE
Zranb3	DNMT_TKO	Ecto	0.0292363	4.75365	0.147528	FALSE
Zranb3	DNMT_TKO	ExMeso	0.273174	1.20074	0.454901	FALSE
Zranb3	DNMT_TKO	Blood	0.360193	0.83722	0.753008	FALSE
Zranb3	DNMT_TKO	Ery	0.756995	0.0957461	0.922265	FALSE
Zranb3	DNMT_TKO	Endothel	0.710344	0.137934	1	FALSE
Zranb3	DNMT_TKO	Epi	0.0633132	3.4484	0.175337	FALSE
Zranb3	DNMT_DKO	EmbMeso	0.494295	0.467163	0.733713	FALSE
Zranb3	DNMT_DKO	Ecto	0.412649	0.671156	0.711776	FALSE
Zranb3	DNMT_DKO	ExMeso	1	0	1	FALSE
Zranb3	DNMT_DKO	Ery	1	0	1	FALSE
R3hdm1	DNMT_TKO	EmbMeso	0.601174	0.273229	0.812063	FALSE
R3hdm1	DNMT_TKO	Endoderm	1	0	1	FALSE
R3hdm1	DNMT_TKO	Ecto	0.538168	0.378945	0.810651	FALSE
R3hdm1	DNMT_TKO	ExMeso	0.422627	0.643	0.612758	FALSE
R3hdm1	DNMT_TKO	Blood	0.275174	1.19077	0.669021	FALSE
R3hdm1	DNMT_TKO	Ery	0.690972	0.158035	0.880675	FALSE
R3hdm1	DNMT_TKO	Endothel	0.895531	0.0172421	1	FALSE
R3hdm1	DNMT_TKO	Epi	0.224895	1.47286	0.423984	FALSE
R3hdm1	DNMT_DKO	EmbMeso	0.00977528	6.6754	0.0490554	FALSE
R3hdm1	DNMT_DKO	Endoderm	1	0	1	FALSE
R3hdm1	DNMT_DKO	Ecto	0.824403	0.0492331	0.980691	FALSE
R3hdm1	DNMT_DKO	ExMeso	0.472049	0.517175	0.659641	FALSE
R3hdm1	DNMT_DKO	Blood	0.874364	0.0250013	1	FALSE
R3hdm1	DNMT_DKO	Ery	0.0948337	2.79035	0.263957	FALSE
R3hdm1	DNMT_DKO	Endothel	0.4008	0.705924	0.87945	FALSE
Ubxn4	DNMT_TKO	Endoderm	0.294472	1.09906	0.879765	FALSE
Ubxn4	DNMT_TKO	Ecto	0.011954	6.31769	0.0784864	FALSE
Ubxn4	DNMT_TKO	ExMeso	0.175567	1.83476	0.331243	FALSE
Ubxn4	DNMT_TKO	Blood	0.81242	0.0563137	1	FALSE
Ubxn4	DNMT_TKO	Endothel	0.948528	0.00416736	1	FALSE
Ubxn4	DNMT_TKO	Epi	0.883327	0.0215365	0.975106	FALSE
Ubxn4	DNMT_DKO	Endoderm	0.409369	0.680632	0.944944	FALSE
Ubxn4	DNMT_DKO	Ecto	0.0012076	10.4787	0.014057	FALSE
Ubxn4	DNMT_DKO	Blood	0.633529	0.227305	0.936649	FALSE
Ubxn4	DNMT_DKO	Ery	0.0237984	5.10927	0.0997965	FALSE
Ubxn4	DNMT_DKO	Endothel	0.728689	0.120319	1	FALSE
Mcm6	DNMT_TKO	EmbMeso	0.0073777	7.17863	0.0391583	FALSE
Mcm6	DNMT_TKO	Endoderm	0.443548	0.587086	0.953165	FALSE
Mcm6	DNMT_TKO	Ecto	0.242625	1.36528	0.538978	FALSE
Mcm6	DNMT_TKO	Endothel	0.247513	1.33729	0.747625	FALSE
Mcm6	DNMT_TKO	Epi	0.453662	0.561486	0.666517	FALSE
Mcm6	DNMT_DKO	Endoderm	0.793982	0.0681959	1	FALSE
Mcm6	DNMT_DKO	ExMeso	0.00283746	8.90915	0.0119253	FALSE
Mcm6	DNMT_DKO	Blood	0.171596	1.86895	0.53615	FALSE
Mcm6	DNMT_DKO	Endothel	0.713839	0.134472	1	FALSE
Dars	DNMT_TKO	EmbMeso	0.210636	1.56705	0.441768	FALSE
Dars	DNMT_TKO	Endoderm	0.585354	0.297659	1	FALSE
Dars	DNMT_TKO	ExMeso	0.0806212	3.05233	0.18567	FALSE
Dars	DNMT_TKO	Blood	0.0454271	4.00271	0.259637	FALSE
Dars	DNMT_TKO	Ery	0.948394	0.00418913	1	FALSE
Dars	DNMT_TKO	Endothel	0.110431	2.54805	0.548582	FALSE
Dars	DNMT_TKO	Epi	1	0	1	FALSE
Dars	DNMT_DKO	EmbMeso	0.843931	0.0387567	0.963934	FALSE
Dars	DNMT_DKO	Endoderm	0.391031	0.735732	0.935919	FALSE
Dars	DNMT_DKO	Ecto	0.355645	0.853213	0.661535	FALSE
Dars	DNMT_DKO	ExMeso	0.0583864	3.58264	0.144268	FALSE
Dars	DNMT_DKO	Blood	0.267221	1.23096	0.658105	FALSE
Dars	DNMT_DKO	Ery	0.892623	0.018221	0.995384	FALSE
Dars	DNMT_DKO	Endothel	0.620527	0.245127	0.994352	FALSE
Cxcr4	DNMT_TKO	EmbMeso	0.0265439	4.92024	0.104555	FALSE
Cxcr4	DNMT_TKO	Endoderm	0.153034	2.04175	0.734976	FALSE
Cxcr4	DNMT_TKO	Ecto	0.488073	0.480772	0.775092	FALSE
Cxcr4	DNMT_TKO	Blood	0.289311	1.12283	0.682195	FALSE
Cxcr4	DNMT_TKO	Epi	0.00882867	6.85716	0.0393193	FALSE
Cxcr4	DNMT_DKO	EmbMeso	0.859137	0.0314967	0.970167	FALSE
Cxcr4	DNMT_DKO	Ecto	0.121829	2.39365	0.361493	FALSE
Cxcr4	DNMT_DKO	ExMeso	0.398853	0.71178	0.590963	FALSE
Thsd7b	DNMT_TKO	EmbMeso	0.874367	0.0250001	0.976706	FALSE
Thsd7b	DNMT_TKO	ExMeso	0.887537	0.02	0.967777	FALSE
Cd55	DNMT_TKO	Ery	0.0287834	4.78052	0.114547	FALSE
Cd55	DNMT_DKO	ExMeso	0.154728	2.02501	0.301778	FALSE
Gm16083	DNMT_TKO	EmbMeso	0.583882	0.300001	0.798521	FALSE
Gm16083	DNMT_TKO	ExMeso	0.402783	0.700002	0.594694	FALSE
Pfkfb2	DNMT_TKO	EmbMeso	0.19393	1.68751	0.418242	FALSE
Pfkfb2	DNMT_TKO	Ecto	1	0	1	FALSE
Pfkfb2	DNMT_TKO	ExMeso	0.0120737	6.30002	0.0404161	FALSE
Pfkfb2	DNMT_TKO	Ery	0.150762	2.06453	0.359703	FALSE
Pfkfb2	DNMT_TKO	Epi	1	0	1	FALSE
Pfkfb2	DNMT_DKO	EmbMeso	0.382732	0.761907	0.630709	FALSE
Yod1	DNMT_TKO	EmbMeso	0.125392	2.34864	0.31566	FALSE
Yod1	DNMT_TKO	Ecto	0.617074	0.250001	0.862959	FALSE
Yod1	DNMT_TKO	ExMeso	0.0129066	6.18186	0.0426956	FALSE
Yod1	DNMT_TKO	Blood	0.281196	1.1613	0.67423	FALSE
Yod1	DNMT_TKO	Ery	0.470294	0.521285	0.717843	FALSE
Yod1	DNMT_TKO	Epi	0.863831	0.0294119	0.965898	FALSE
Yod1	DNMT_DKO	EmbMeso	0.154728	2.02501	0.361468	FALSE
Yod1	DNMT_DKO	Ecto	1	0	1	FALSE
Yod1	DNMT_DKO	ExMeso	0.0117184	6.35298	0.0394942	FALSE
Yod1	DNMT_DKO	Ery	0.185323	1.75441	0.409916	FALSE
AA986860	DNMT_TKO	ExMeso	0.109598	2.56	0.23484	FALSE
Il10	DNMT_TKO	EmbMeso	0.314877	1.01011	0.561896	FALSE
Il10	DNMT_TKO	Ecto	0.874367	0.0250001	0.997776	FALSE
Il10	DNMT_TKO	ExMeso	0.416632	0.659796	0.607233	FALSE
Il10	DNMT_TKO	Epi	0.0824766	3.01541	0.210898	FALSE
Il10	DNMT_DKO	EmbMeso	0.63499	0.225355	0.834937	FALSE
Il10	DNMT_DKO	Ecto	0.602535	0.271189	0.853814	FALSE
Il10	DNMT_DKO	ExMeso	0.882783	0.0217393	0.965341	FALSE
Mapkapk2	DNMT_TKO	EmbMeso	0.00469194	7.99451	0.0274407	FALSE
Mapkapk2	DNMT_TKO	Endoderm	0.662515	0.190483	1	FALSE
Mapkapk2	DNMT_TKO	Ecto	0.446967	0.578332	0.740873	FALSE
Mapkapk2	DNMT_TKO	Blood	0.653812	0.201128	0.949676	FALSE
Mapkapk2	DNMT_TKO	Endothel	0.751822	0.100006	1	FALSE
Mapkapk2	DNMT_DKO	EmbMeso	0.831402	0.0453282	0.958243	FALSE
Mapkapk2	DNMT_DKO	Endoderm	0.874363	0.0250016	1	FALSE
Mapkapk2	DNMT_DKO	Ecto	0.433118	0.614449	0.729953	FALSE
Mapkapk2	DNMT_DKO	Blood	0.880165	0.0227286	1	FALSE
Mapkapk2	DNMT_DKO	Ery	0.214446	1.54116	0.448589	FALSE
Mapkapk2	DNMT_DKO	Endothel	0.439488	0.597618	0.905721	FALSE
Dyrk3	DNMT_TKO	Ecto	0.0183714	5.56038	0.106422	FALSE
Dyrk3	DNMT_TKO	Blood	0.176294	1.82859	0.544363	FALSE
Dyrk3	DNMT_TKO	Ery	0.113844	2.50004	0.298571	FALSE
Dyrk3	DNMT_DKO	EmbMeso	0.0314495	4.62826	0.118019	FALSE
Dyrk3	DNMT_DKO	ExMeso	0.0736374	3.20002	0.172783	FALSE
Dyrk3	DNMT_DKO	Ery	0.220668	1.50002	0.456915	FALSE
Eif2d	DNMT_TKO	EmbMeso	0.0175654	5.63898	0.076571	FALSE
Eif2d	DNMT_TKO	Endoderm	1	0	1	FALSE
Eif2d	DNMT_TKO	Ecto	0.592497	0.286462	0.846465	FALSE
Eif2d	DNMT_TKO	ExMeso	0.00384122	8.35739	0.0153698	FALSE
Eif2d	DNMT_TKO	Blood	0.722628	0.125989	0.974524	FALSE
Eif2d	DNMT_TKO	Ery	0.00655568	7.39084	0.037373	FALSE
Eif2d	DNMT_TKO	Endothel	0.874365	0.0250007	1	FALSE
Eif2d	DNMT_TKO	Epi	0.724949	0.1238	0.879402	FALSE
Eif2d	DNMT_DKO	EmbMeso	0.459895	0.54615	0.702925	FALSE
Eif2d	DNMT_DKO	Endoderm	1	0	1	FALSE
Eif2d	DNMT_DKO	Ecto	0.0377827	4.31478	0.174222	FALSE
Eif2d	DNMT_DKO	ExMeso	0.15707	2.00221	0.304872	FALSE
Eif2d	DNMT_DKO	Blood	1	0	1	FALSE
Eif2d	DNMT_DKO	Ery	0.487443	0.482165	0.734102	FALSE
Eif2d	DNMT_DKO	Endothel	0.844517	0.0384627	1	FALSE
Rassf5	DNMT_TKO	EmbMeso	0.889707	0.0192308	0.98471	FALSE
Rassf5	DNMT_DKO	EmbMeso	0.039832	4.22503	0.140944	FALSE
Srgap2	DNMT_TKO	EmbMeso	0.524248	0.405528	0.75551	FALSE
Srgap2	DNMT_TKO	Endoderm	0.570742	0.321443	1	FALSE
Srgap2	DNMT_TKO	Ecto	0.56943	0.323637	0.830782	FALSE
Srgap2	DNMT_TKO	ExMeso	0.294328	1.09972	0.478803	FALSE
Srgap2	DNMT_TKO	Blood	0.180459	1.79384	0.552429	FALSE
Srgap2	DNMT_TKO	Ery	0.341262	0.905684	0.595889	FALSE
Srgap2	DNMT_TKO	Endothel	0.307049	1.04333	0.804273	FALSE
Srgap2	DNMT_TKO	Epi	0.597039	0.279485	0.788363	FALSE
Srgap2	DNMT_DKO	EmbMeso	0.249293	1.32726	0.489015	FALSE
Srgap2	DNMT_DKO	Endoderm	1	0	1	FALSE
Srgap2	DNMT_DKO	Ecto	0.039196	4.25235	0.179078	FALSE
Srgap2	DNMT_DKO	ExMeso	0.00640826	7.43176	0.0237538	FALSE
Srgap2	DNMT_DKO	Blood	0.69363	0.155184	0.962349	FALSE
Srgap2	DNMT_DKO	Ery	0.109553	2.56065	0.291352	FALSE
Srgap2	DNMT_DKO	Endothel	1	0	1	FALSE
Fam72a	DNMT_TKO	EmbMeso	0.179933	1.79818	0.399288	FALSE
Fam72a	DNMT_TKO	Ecto	0.880168	0.0227274	1	FALSE
Fam72a	DNMT_TKO	ExMeso	0.341267	0.905666	0.531528	FALSE
Fam72a	DNMT_TKO	Blood	0.87737	0.0238098	1	FALSE
Fam72a	DNMT_TKO	Ery	1	0	1	FALSE
Fam72a	DNMT_TKO	Epi	1	0	1	FALSE
Fam72a	DNMT_DKO	EmbMeso	0.895532	0.0172415	0.987819	FALSE
Fam72a	DNMT_DKO	Ecto	0.658252	0.195653	0.891425	FALSE
Fam72a	DNMT_DKO	ExMeso	1	0	1	FALSE
Fam72a	DNMT_DKO	Ery	0.570749	0.321431	0.794517	FALSE
Ctse	DNMT_TKO	Blood	0.15304	2.04168	0.507866	FALSE
Ctse	DNMT_TKO	Ery	0.842256	0.0396046	0.971796	FALSE
Ctse	DNMT_TKO	Endothel	0.823062	0.0500007	1	FALSE
Ctse	DNMT_DKO	Ery	0.109597	2.56002	0.291352	FALSE
Slc26a9	DNMT_TKO	ExMeso	0.0952927	2.78261	0.210485	FALSE
Pm20d1	DNMT_TKO	EmbMeso	0.0349549	4.44738	0.127604	FALSE
Pm20d1	DNMT_TKO	Ecto	0.230139	1.44	0.522208	FALSE
Pm20d1	DNMT_TKO	ExMeso	0.00394772	8.30771	0.0157361	FALSE
Slc41a1	DNMT_TKO	EmbMeso	0.46461	0.534766	0.707119	FALSE
Slc41a1	DNMT_TKO	Ecto	1	0	1	FALSE
Slc41a1	DNMT_TKO	ExMeso	0.0166536	5.73252	0.0526648	FALSE
Slc41a1	DNMT_TKO	Blood	0.486232	0.484853	0.849712	FALSE
Slc41a1	DNMT_TKO	Ery	1	0	1	FALSE
Slc41a1	DNMT_TKO	Endothel	0.502332	0.450006	0.939402	FALSE
Slc41a1	DNMT_TKO	Epi	0.415795	0.662169	0.631585	FALSE
Slc41a1	DNMT_DKO	EmbMeso	0.81492	0.0547951	0.95143	FALSE
Slc41a1	DNMT_DKO	Ecto	0.320277	0.987817	0.625358	FALSE
Slc41a1	DNMT_DKO	ExMeso	0.426775	0.631584	0.61665	FALSE
Slc41a1	DNMT_DKO	Ery	1	0	1	FALSE
Rab29	DNMT_TKO	EmbMeso	0.358019	0.844831	0.607887	FALSE
Rab29	DNMT_TKO	Ecto	0.137394	2.2069	0.389125	FALSE
Rab29	DNMT_TKO	ExMeso	0.137809	2.20225	0.277103	FALSE
Rab29	DNMT_TKO	Ery	0.850106	0.0357144	0.974466	FALSE
Rab29	DNMT_TKO	Epi	0.689156	0.160001	0.857129	FALSE
Rab29	DNMT_DKO	EmbMeso	0.0550084	3.68183	0.177544	FALSE
Rab29	DNMT_DKO	Ecto	0.0485191	3.89191	0.205098	FALSE
Rab29	DNMT_DKO	ExMeso	0.700311	0.148149	0.8426	FALSE
Nucks1	DNMT_TKO	EmbMeso	0.634161	0.22646	0.834529	FALSE
Nucks1	DNMT_TKO	Endoderm	1	0	1	FALSE
Nucks1	DNMT_TKO	Ecto	0.424085	0.638966	0.721334	FALSE
Nucks1	DNMT_TKO	ExMeso	0.00453957	8.0543	0.0177072	FALSE
Nucks1	DNMT_TKO	Blood	0.976966	0.000833629	1	FALSE
Nucks1	DNMT_TKO	Ery	0.325087	0.968371	0.577875	FALSE
Nucks1	DNMT_TKO	Endothel	0.568548	0.325118	0.972389	FALSE
Nucks1	DNMT_TKO	Epi	0.0159582	5.80748	0.0624924	FALSE
Nucks1	DNMT_DKO	EmbMeso	1	0	1	FALSE
Nucks1	DNMT_DKO	Endoderm	1	0	1	FALSE
Nucks1	DNMT_DKO	Ecto	0.969774	0.00143582	1	FALSE
Nucks1	DNMT_DKO	ExMeso	0.0815564	3.03361	0.187074	FALSE
Nucks1	DNMT_DKO	Blood	0.236219	1.40302	0.626382	FALSE
Nucks1	DNMT_DKO	Ery	0.0955797	2.77779	0.264955	FALSE
Nucks1	DNMT_DKO	Endothel	0.300786	1.0707	0.801224	FALSE
Slc45a3	DNMT_TKO	EmbMeso	1	0	1	FALSE
Slc45a3	DNMT_TKO	Ecto	0.118349	2.43904	0.354425	FALSE
Slc45a3	DNMT_DKO	EmbMeso	1	0	1	FALSE
Slc45a3	DNMT_DKO	Ecto	1	0	1	FALSE
Elk4	DNMT_TKO	EmbMeso	0.0690154	3.30628	0.209138	FALSE
Elk4	DNMT_TKO	Ecto	1	0	1	FALSE
Elk4	DNMT_TKO	ExMeso	0.0104192	6.56178	0.0357537	FALSE
Elk4	DNMT_TKO	Blood	0.907455	0.0135138	1	FALSE
Elk4	DNMT_TKO	Ery	0.444432	0.584812	0.695532	FALSE
Elk4	DNMT_TKO	Endothel	0.882781	0.0217398	1	FALSE
Elk4	DNMT_TKO	Epi	0.203371	1.618	0.395379	FALSE
Elk4	DNMT_DKO	EmbMeso	0.416629	0.659803	0.663615	FALSE
Elk4	DNMT_DKO	Ecto	0.525426	0.403229	0.800659	FALSE
Elk4	DNMT_DKO	ExMeso	0.407374	0.686451	0.597703	FALSE
Elk4	DNMT_DKO	Blood	0.11752	2.45006	0.449435	FALSE
Elk4	DNMT_DKO	Ery	0.221819	1.49256	0.45861	FALSE
Elk4	DNMT_DKO	Endothel	0.072481	3.22592	0.460425	FALSE
Cdk18	DNMT_TKO	EmbMeso	0.57064	0.321612	0.789189	FALSE
Cdk18	DNMT_TKO	Ecto	0.602875	0.270681	0.85383	FALSE
Cdk18	DNMT_TKO	ExMeso	0.873976	0.0251574	0.960876	FALSE
Cdk18	DNMT_TKO	Blood	0.256142	1.28949	0.651295	FALSE
Cdk18	DNMT_TKO	Epi	0.217574	1.5203	0.414113	FALSE
Cdk18	DNMT_DKO	EmbMeso	0.00197729	9.5705	0.0136164	FALSE
Cdk18	DNMT_DKO	Ecto	0.923341	0.00925941	1	FALSE
Cdk18	DNMT_DKO	ExMeso	0.155579	2.01668	0.302939	FALSE
Gm29695	DNMT_TKO	Ecto	1	0	1	FALSE
Gm29695	DNMT_TKO	Epi	0.676657	0.173914	0.8503	FALSE
Gm29695	DNMT_DKO	Ecto	0.502334	0.450001	0.784654	FALSE
Klhdc8a	DNMT_DKO	Ecto	1	0	1	FALSE
Nuak2	DNMT_TKO	EmbMeso	0.0212174	5.30885	0.0884445	FALSE
Nuak2	DNMT_TKO	Ecto	0.0120734	6.30006	0.0791555	FALSE
Nuak2	DNMT_TKO	Epi	0.0024968	9.14293	0.0140728	FALSE
Nuak2	DNMT_DKO	EmbMeso	0.635255	0.225001	0.834937	FALSE
Nuak2	DNMT_DKO	Ecto	0.845251	0.0380958	0.987351	FALSE
Tmcc2	DNMT_TKO	EmbMeso	0.183319	1.77051	0.404914	FALSE
Tmcc2	DNMT_TKO	Ecto	0.282057	1.15715	0.583485	FALSE
Tmcc2	DNMT_TKO	ExMeso	0.139573	2.18266	0.279987	FALSE
Tmcc2	DNMT_TKO	Blood	0.418488	0.654556	0.800296	FALSE
Tmcc2	DNMT_TKO	Ery	0.526252	0.401623	0.762616	FALSE
Tmcc2	DNMT_TKO	Epi	0.297636	1.08475	0.509949	FALSE
Tmcc2	DNMT_DKO	EmbMeso	0.439288	0.59814	0.685038	FALSE
Tmcc2	DNMT_DKO	Ecto	0.0292974	4.75005	0.147713	FALSE
Tmcc2	DNMT_DKO	ExMeso	0.118334	2.43924	0.248206	FALSE
Tmcc2	DNMT_DKO	Ery	0.36262	0.8288	0.616387	FALSE
Dstyk	DNMT_TKO	EmbMeso	1	0	1	FALSE
Dstyk	DNMT_TKO	Ecto	0.0672518	3.34886	0.251873	FALSE
Dstyk	DNMT_TKO	ExMeso	0.427134	0.630604	0.616885	FALSE
Dstyk	DNMT_TKO	Blood	1	0	1	FALSE
Dstyk	DNMT_TKO	Ery	0.626495	0.236844	0.837255	FALSE
Dstyk	DNMT_TKO	Epi	0.635255	0.225001	0.818148	FALSE
Dstyk	DNMT_DKO	EmbMeso	0.371092	0.800005	0.620455	FALSE
Dstyk	DNMT_DKO	Ecto	0.859683	0.0312501	0.992749	FALSE
Dstyk	DNMT_DKO	ExMeso	0.504983	0.444449	0.688454	FALSE
6030442K20Rik	DNMT_TKO	EmbMeso	0.371093	0.800002	0.620455	FALSE
6030442K20Rik	DNMT_TKO	Ecto	0.19043	1.71429	0.468735	FALSE
6030442K20Rik	DNMT_TKO	ExMeso	0.381573	0.765627	0.574656	FALSE
Rbbp5	DNMT_TKO	EmbMeso	0.300851	1.07042	0.547614	FALSE
Rbbp5	DNMT_TKO	Ecto	0.94472	0.00480782	1	FALSE
Rbbp5	DNMT_TKO	ExMeso	0.0309785	4.65415	0.0872146	FALSE
Rbbp5	DNMT_TKO	Blood	0.119809	2.41981	0.45296	FALSE
Rbbp5	DNMT_TKO	Ery	0.761037	0.0924882	0.924756	FALSE
Rbbp5	DNMT_TKO	Endothel	0.144287	2.13164	0.613437	FALSE
Rbbp5	DNMT_TKO	Epi	0.302697	1.06227	0.516292	FALSE
Rbbp5	DNMT_DKO	EmbMeso	0.938864	0.0058825	1	FALSE
Rbbp5	DNMT_DKO	Ecto	0.300705	1.07107	0.604617	FALSE
Rbbp5	DNMT_DKO	ExMeso	0.406277	0.689668	0.596583	FALSE
Rbbp5	DNMT_DKO	Ery	0.812379	0.0563391	0.958433	FALSE
Cntn2	DNMT_TKO	EmbMeso	0.0661924	3.37501	0.203081	FALSE
Cntn2	DNMT_TKO	Ecto	0.502334	0.450001	0.784654	FALSE
Nfasc	DNMT_TKO	EmbMeso	1	0	1	FALSE
Nfasc	DNMT_TKO	Ecto	0.00701586	7.2689	0.0535507	FALSE
Nfasc	DNMT_TKO	ExMeso	0.210903	1.56522	0.377671	FALSE
Nfasc	DNMT_TKO	Epi	0.0023161	9.28047	0.0132577	FALSE
Nfasc	DNMT_DKO	Ecto	0.571297	0.320516	0.831011	FALSE
Lrrn2	DNMT_TKO	EmbMeso	0.42371	0.640001	0.669907	FALSE
Lrrn2	DNMT_TKO	ExMeso	0.0100266	6.63016	0.0346892	FALSE
Lrrn2	DNMT_DKO	ExMeso	0.201242	1.63334	0.365688	FALSE
Mdm4	DNMT_TKO	EmbMeso	0.729988	0.119123	0.895966	FALSE
Mdm4	DNMT_TKO	Ecto	0.760903	0.0925958	0.944923	FALSE
Mdm4	DNMT_TKO	ExMeso	0.192312	1.69981	0.353447	FALSE
Mdm4	DNMT_TKO	Blood	0.866242	0.02837	1	FALSE
Mdm4	DNMT_TKO	Ery	0.741629	0.1087	0.912671	FALSE
Mdm4	DNMT_TKO	Endothel	1	0	1	FALSE
Mdm4	DNMT_TKO	Epi	0.886688	0.0203051	0.97713	FALSE
Mdm4	DNMT_DKO	EmbMeso	0.0904095	2.86707	0.252861	FALSE
Mdm4	DNMT_DKO	Endoderm	0.831168	0.0454561	1	FALSE
Mdm4	DNMT_DKO	Ecto	0.0984828	2.72994	0.318389	FALSE
Mdm4	DNMT_DKO	ExMeso	0.774284	0.08224	0.898133	FALSE
Mdm4	DNMT_DKO	Blood	1	0	1	FALSE
Mdm4	DNMT_DKO	Ery	0.463332	0.537832	0.710918	FALSE
Mdm4	DNMT_DKO	Endothel	0.522426	0.409101	0.947354	FALSE
Pik3c2b	DNMT_TKO	EmbMeso	0.755581	0.0969008	0.911293	FALSE
Pik3c2b	DNMT_TKO	Ecto	0.395949	0.720594	0.698168	FALSE
Pik3c2b	DNMT_TKO	ExMeso	1	0	1	FALSE
Pik3c2b	DNMT_TKO	Blood	0.253094	1.30614	0.648021	FALSE
Pik3c2b	DNMT_TKO	Endothel	0.054239	3.70533	0.395607	FALSE
Pik3c2b	DNMT_TKO	Epi	0.177528	1.8182	0.361363	FALSE
Pik3c2b	DNMT_DKO	EmbMeso	1	0	1	FALSE
Pik3c2b	DNMT_DKO	Ecto	0.0213582	5.29733	0.118427	FALSE
Pik3c2b	DNMT_DKO	Endothel	0.169804	1.88467	0.651139	FALSE
Ppp1r15b	DNMT_TKO	EmbMeso	0.0196826	5.43983	0.0835457	FALSE
Ppp1r15b	DNMT_TKO	Endoderm	1	0	1	FALSE
Ppp1r15b	DNMT_TKO	Ecto	0.660072	0.193436	0.892962	FALSE
Ppp1r15b	DNMT_TKO	ExMeso	0.93995	0.00567501	1	FALSE
Ppp1r15b	DNMT_TKO	Blood	0.781828	0.0766945	1	FALSE
Ppp1r15b	DNMT_TKO	Ery	0.143785	2.13697	0.349146	FALSE
Ppp1r15b	DNMT_TKO	Endothel	1	0	1	FALSE
Ppp1r15b	DNMT_TKO	Epi	0.966292	0.00178585	1	FALSE
Ppp1r15b	DNMT_DKO	EmbMeso	0.918387	0.0104993	1	FALSE
Ppp1r15b	DNMT_DKO	Endoderm	0.871128	0.0263174	1	FALSE
Ppp1r15b	DNMT_DKO	Ecto	0.957125	0.00289032	1	FALSE
Ppp1r15b	DNMT_DKO	ExMeso	0.770487	0.085111	0.895131	FALSE
Ppp1r15b	DNMT_DKO	Blood	0.877367	0.0238108	1	FALSE
Ppp1r15b	DNMT_DKO	Ery	0.600199	0.274695	0.818131	FALSE
Ppp1r15b	DNMT_DKO	Endothel	0.26792	1.22737	0.7656	FALSE
Plekha6	DNMT_TKO	EmbMeso	1	0	1	FALSE
Plekha6	DNMT_TKO	Ecto	1	0	1	FALSE
Plekha6	DNMT_TKO	Blood	0.49896	0.457148	0.858084	FALSE
Plekha6	DNMT_DKO	Ecto	1	0	1	FALSE
Plekha6	DNMT_DKO	ExMeso	0.00776568	7.08673	0.0280172	FALSE
Etnk2	DNMT_TKO	EmbMeso	1	0	1	FALSE
Etnk2	DNMT_TKO	Ecto	0.291291	1.11364	0.593072	FALSE
Etnk2	DNMT_TKO	ExMeso	0.0338947	4.50001	0.0937276	FALSE
Etnk2	DNMT_TKO	Epi	1	0	1	FALSE
Etnk2	DNMT_DKO	EmbMeso	1	0	1	FALSE
Etnk2	DNMT_DKO	Ecto	0.522431	0.409092	0.79828	FALSE
Sox13	DNMT_TKO	EmbMeso	0.11588	2.47214	0.300717	FALSE
Sox13	DNMT_TKO	Ecto	0.0111258	6.44511	0.0741954	FALSE
Sox13	DNMT_TKO	ExMeso	0.568581	0.325062	0.741526	FALSE
Sox13	DNMT_TKO	Blood	0.742307	0.108109	0.981403	FALSE
Sox13	DNMT_TKO	Endothel	0.676655	0.173916	1	FALSE
Sox13	DNMT_TKO	Epi	0.338147	0.917445	0.555396	FALSE
Sox13	DNMT_DKO	EmbMeso	0.0829423	3.00628	0.237392	FALSE
Sox13	DNMT_DKO	Ecto	0.0519075	3.77875	0.213817	FALSE
Sox13	DNMT_DKO	ExMeso	0.932646	0.00714299	0.996631	FALSE
Snrpe	DNMT_TKO	EmbMeso	0.963291	0.00211822	1	FALSE
Snrpe	DNMT_TKO	Endoderm	0.869837	0.026852	1	FALSE
Snrpe	DNMT_TKO	Ecto	0.054872	3.68597	0.221227	FALSE
Snrpe	DNMT_TKO	ExMeso	0.00281452	8.92397	0.0118408	FALSE
Snrpe	DNMT_TKO	Blood	0.842917	0.0392691	1	FALSE
Snrpe	DNMT_TKO	Ery	0.029556	4.73493	0.116724	FALSE
Snrpe	DNMT_TKO	Endothel	0.526784	0.400591	0.951596	FALSE
Snrpe	DNMT_DKO	EmbMeso	0.666104	0.186193	0.855496	FALSE
Snrpe	DNMT_DKO	Endoderm	0.947868	0.00427507	1	FALSE
Snrpe	DNMT_DKO	Ecto	0.151744	2.05463	0.414306	FALSE
Snrpe	DNMT_DKO	ExMeso	0.296129	1.09155	0.480663	FALSE
Snrpe	DNMT_DKO	Blood	0.880491	0.0226041	1	FALSE
Snrpe	DNMT_DKO	Ery	0.548297	0.360376	0.779581	FALSE
Snrpe	DNMT_DKO	Endothel	0.424778	0.637058	0.89728	FALSE
Gm38394	DNMT_TKO	EmbMeso	1	0	1	FALSE
Gm38394	DNMT_TKO	ExMeso	0.0819901	3.025	0.187372	FALSE
Lax1	DNMT_TKO	Blood	0.0450191	4.01792	0.259637	FALSE
Atp2b4	DNMT_TKO	EmbMeso	0.0394726	4.24041	0.140078	FALSE
Atp2b4	DNMT_TKO	Ecto	0.0743522	3.18423	0.267989	FALSE
Atp2b4	DNMT_TKO	ExMeso	0.0545172	3.69679	0.136807	FALSE
Atp2b4	DNMT_TKO	Blood	1	0	1	FALSE
Atp2b4	DNMT_TKO	Ery	1	0	1	FALSE
Atp2b4	DNMT_TKO	Epi	0.522431	0.409092	0.72492	FALSE
Atp2b4	DNMT_DKO	EmbMeso	0.409845	0.679251	0.655893	FALSE
Atp2b4	DNMT_DKO	Ecto	0.78353	0.0754723	0.957992	FALSE
Atp2b4	DNMT_DKO	ExMeso	0.14856	2.08697	0.293346	FALSE
Fmod	DNMT_TKO	ExMeso	0.522431	0.409091	0.702802	FALSE
Btg2	DNMT_TKO	EmbMeso	0.0210472	5.32288	0.0879154	FALSE
Btg2	DNMT_TKO	Ecto	0.349573	0.875006	0.653674	FALSE
Btg2	DNMT_TKO	ExMeso	0.294265	1.1	0.478763	FALSE
Btg2	DNMT_TKO	Blood	0.326798	0.961546	0.719504	FALSE
Btg2	DNMT_TKO	Epi	0.00700073	7.27278	0.0326573	FALSE
Btg2	DNMT_DKO	EmbMeso	0.073049	3.21314	0.218299	FALSE
Btg2	DNMT_DKO	Ecto	0.155579	2.01668	0.419725	FALSE
Btg2	DNMT_DKO	ExMeso	0.391171	0.735297	0.583012	FALSE
Btg2	DNMT_DKO	Ery	0.0151844	5.89495	0.0705215	FALSE
Chil1	DNMT_TKO	ExMeso	1	0	1	FALSE
Mybph	DNMT_TKO	ExMeso	1	0	1	FALSE
Adora1	DNMT_TKO	EmbMeso	0.0952926	2.78261	0.261717	FALSE
Adora1	DNMT_TKO	ExMeso	0.619796	0.246154	0.783344	FALSE
Adora1	DNMT_DKO	ExMeso	0.450981	0.568185	0.639741	FALSE
Ppfia4	DNMT_TKO	EmbMeso	0.787406	0.0727275	0.93297	FALSE
Ppfia4	DNMT_TKO	Ecto	0.348735	0.878053	0.653519	FALSE
Ppfia4	DNMT_TKO	ExMeso	0.0366152	4.36822	0.0998202	FALSE
Ppfia4	DNMT_TKO	Epi	0.0819895	3.02502	0.210119	FALSE
Ppfia4	DNMT_DKO	EmbMeso	0.265204	1.24138	0.507045	FALSE
Ppfia4	DNMT_DKO	Ecto	0.201242	1.63334	0.484032	FALSE
Ppfia4	DNMT_DKO	ExMeso	1	0	1	FALSE
Tmem183a	DNMT_TKO	EmbMeso	0.676332	0.174285	0.862898	FALSE
Tmem183a	DNMT_TKO	Endoderm	0.614277	0.253994	1	FALSE
Tmem183a	DNMT_TKO	Ecto	0.734084	0.115395	0.931358	FALSE
Tmem183a	DNMT_TKO	ExMeso	0.878011	0.0235596	0.963206	FALSE
Tmem183a	DNMT_TKO	Blood	0.404634	0.694511	0.786418	FALSE
Tmem183a	DNMT_TKO	Ery	0.808815	0.0585425	0.956826	FALSE
Tmem183a	DNMT_TKO	Endothel	0.922621	0.00943466	1	FALSE
Tmem183a	DNMT_TKO	Epi	0.0289112	4.77289	0.0981633	FALSE
Tmem183a	DNMT_DKO	EmbMeso	0.938454	0.00596185	1	FALSE
Tmem183a	DNMT_DKO	Endoderm	0.450321	0.569844	0.960862	FALSE
Tmem183a	DNMT_DKO	Ecto	0.50142	0.45193	0.784654	FALSE
Tmem183a	DNMT_DKO	ExMeso	0.685928	0.163529	0.832506	FALSE
Tmem183a	DNMT_DKO	Blood	0.373983	0.790386	0.767791	FALSE
Tmem183a	DNMT_DKO	Ery	0.527642	0.398931	0.764013	FALSE
Tmem183a	DNMT_DKO	Endothel	0.161417	1.9609	0.643448	FALSE
Cyb5r1	DNMT_TKO	EmbMeso	0.00281196	8.92563	0.0181181	FALSE
Cyb5r1	DNMT_TKO	Endoderm	0.153034	2.04175	0.734976	FALSE
Cyb5r1	DNMT_TKO	Ecto	0.00640826	7.43176	0.0499658	FALSE
Cyb5r1	DNMT_TKO	ExMeso	0.242552	1.3657	0.418352	FALSE
Cyb5r1	DNMT_TKO	Blood	0.415166	0.663958	0.799766	FALSE
Cyb5r1	DNMT_TKO	Ery	0.0802943	3.05893	0.235877	FALSE
Cyb5r1	DNMT_TKO	Endothel	0.754773	0.0975638	1	FALSE
Cyb5r1	DNMT_TKO	Epi	0.46842	0.525702	0.680902	FALSE
Cyb5r1	DNMT_DKO	EmbMeso	0.0334471	4.52275	0.123759	FALSE
Cyb5r1	DNMT_DKO	Endoderm	1	0	1	FALSE
Cyb5r1	DNMT_DKO	Ecto	0.131698	2.27237	0.38065	FALSE
Cyb5r1	DNMT_DKO	ExMeso	0.0299581	4.7117	0.0852765	FALSE
Cyb5r1	DNMT_DKO	Ery	1	0	1	FALSE
Cyb5r1	DNMT_DKO	Endothel	0.423704	0.640018	0.895388	FALSE
Adipor1	DNMT_TKO	EmbMeso	0.506201	0.441912	0.741805	FALSE
Adipor1	DNMT_TKO	Endoderm	0.391347	0.734751	0.935919	FALSE
Adipor1	DNMT_TKO	Ecto	0.96273	0.00218353	1	FALSE
Adipor1	DNMT_TKO	ExMeso	0.0550661	3.68008	0.137638	FALSE
Adipor1	DNMT_TKO	Blood	0.454118	0.560354	0.826851	FALSE
Adipor1	DNMT_TKO	Ery	0.117963	2.44416	0.306021	FALSE
Adipor1	DNMT_TKO	Endothel	0.785915	0.0737768	1	FALSE
Adipor1	DNMT_TKO	Epi	0.267753	1.22822	0.475881	FALSE
Adipor1	DNMT_DKO	EmbMeso	0.85872	0.0316856	0.970167	FALSE
Adipor1	DNMT_DKO	Endoderm	0.154384	2.02839	0.734976	FALSE
Adipor1	DNMT_DKO	Ecto	0.0341962	4.48487	0.163691	FALSE
Adipor1	DNMT_DKO	ExMeso	0.214226	1.54263	0.382164	FALSE
Adipor1	DNMT_DKO	Blood	0.57539	0.313746	0.899232	FALSE
Adipor1	DNMT_DKO	Ery	0.132397	2.26417	0.331353	FALSE
Adipor1	DNMT_DKO	Endothel	1	0	1	FALSE
Klhl12	DNMT_TKO	EmbMeso	0.448361	0.574793	0.692454	FALSE
Klhl12	DNMT_TKO	Ecto	0.457298	0.552499	0.748356	FALSE
Klhl12	DNMT_TKO	ExMeso	0.827741	0.0473495	0.935543	FALSE
Klhl12	DNMT_TKO	Blood	0.504032	0.446436	0.859414	FALSE
Klhl12	DNMT_TKO	Ery	0.550489	0.356442	0.780498	FALSE
Klhl12	DNMT_TKO	Epi	0.824963	0.0489142	0.947552	FALSE
Klhl12	DNMT_DKO	EmbMeso	0.594436	0.28347	0.807045	FALSE
Klhl12	DNMT_DKO	Endoderm	1	0	1	FALSE
Klhl12	DNMT_DKO	Ecto	0.322294	0.979613	0.62715	FALSE
Klhl12	DNMT_DKO	ExMeso	0.268448	1.22466	0.448612	FALSE
Klhl12	DNMT_DKO	Ery	0.134414	2.24077	0.334583	FALSE
Rabif	DNMT_TKO	EmbMeso	0.566823	0.328027	0.787978	FALSE
Rabif	DNMT_TKO	Ecto	1	0	1	FALSE
Rabif	DNMT_TKO	ExMeso	0.113047	2.5111	0.240214	FALSE
Rabif	DNMT_TKO	Blood	0.698978	0.149537	0.963466	FALSE
Rabif	DNMT_TKO	Ery	0.620612	0.245008	0.832927	FALSE
Rabif	DNMT_TKO	Endothel	0.150758	2.06456	0.624932	FALSE
Rabif	DNMT_TKO	Epi	0.678117	0.172254	0.851026	FALSE
Rabif	DNMT_DKO	EmbMeso	0.947877	0.00427365	1	FALSE
Rabif	DNMT_DKO	Endoderm	0.153034	2.04174	0.734976	FALSE
Rabif	DNMT_DKO	Ecto	0.0256441	4.97985	0.134759	FALSE
Rabif	DNMT_DKO	ExMeso	0.110026	2.55385	0.235685	FALSE
Rabif	DNMT_DKO	Blood	0.135587	2.22734	0.477799	FALSE
Rabif	DNMT_DKO	Ery	0.749543	0.101915	0.91736	FALSE
Rabif	DNMT_DKO	Endothel	0.689152	0.160005	1	FALSE
Kdm5b	DNMT_TKO	Endoderm	0.613477	0.255142	1	FALSE
Kdm5b	DNMT_TKO	Ecto	0.0816011	3.03272	0.284551	FALSE
Kdm5b	DNMT_TKO	ExMeso	0.180456	1.79386	0.338142	FALSE
Kdm5b	DNMT_TKO	Blood	0.159116	1.9826	0.518873	FALSE
Kdm5b	DNMT_TKO	Ery	1	0	1	FALSE
Kdm5b	DNMT_TKO	Endothel	1	0	1	FALSE
Kdm5b	DNMT_DKO	EmbMeso	0.104632	2.63349	0.280112	FALSE
Kdm5b	DNMT_DKO	Endoderm	0.9151	0.0113652	1	FALSE
Kdm5b	DNMT_DKO	Ecto	0.659061	0.194666	0.892026	FALSE
Kdm5b	DNMT_DKO	ExMeso	0.948013	0.00425131	1	FALSE
Kdm5b	DNMT_DKO	Blood	0.363247	0.826636	0.755135	FALSE
Kdm5b	DNMT_DKO	Ery	1	0	1	FALSE
Kdm5b	DNMT_DKO	Endothel	1	0	1	FALSE
Ppp1r12b	DNMT_TKO	EmbMeso	0.0599304	3.53931	0.188963	FALSE
Ppp1r12b	DNMT_TKO	Ecto	0.193057	1.69414	0.472485	FALSE
Ppp1r12b	DNMT_TKO	ExMeso	0.621798	0.243349	0.784815	FALSE
Ppp1r12b	DNMT_TKO	Blood	1	0	1	FALSE
Ppp1r12b	DNMT_TKO	Ery	0.561078	0.337842	0.787342	FALSE
Ppp1r12b	DNMT_TKO	Epi	0.200992	1.63515	0.392831	FALSE
Ppp1r12b	DNMT_DKO	EmbMeso	0.371092	0.800005	0.620455	FALSE
Ppp1r12b	DNMT_DKO	Ecto	0.442354	0.590169	0.73607	FALSE
Ppp1r12b	DNMT_DKO	ExMeso	0.00353066	8.51069	0.0143401	FALSE
Ppp1r12b	DNMT_DKO	Ery	0.0068406	7.31435	0.0386177	FALSE
Ube2t	DNMT_TKO	EmbMeso	0.160414	1.97032	0.370812	FALSE
Ube2t	DNMT_TKO	Ecto	0.0332445	4.53314	0.160053	FALSE
Ube2t	DNMT_TKO	ExMeso	0.0162086	5.7801	0.0514469	FALSE
Ube2t	DNMT_TKO	Blood	0.698533	0.150003	0.963466	FALSE
Ube2t	DNMT_TKO	Ery	0.338347	0.916686	0.592065	FALSE
Ube2t	DNMT_TKO	Epi	0.532763	0.389118	0.73464	FALSE
Ube2t	DNMT_DKO	EmbMeso	0.758314	0.094677	0.913228	FALSE
Ube2t	DNMT_DKO	Endoderm	0.286414	1.1364	0.870922	FALSE
Ube2t	DNMT_DKO	Ecto	0.507012	0.440229	0.788431	FALSE
Ube2t	DNMT_DKO	ExMeso	0.0114453	6.39483	0.0387192	FALSE
Ube2t	DNMT_DKO	Ery	0.0411394	4.17027	0.148389	FALSE
Ptpn7	DNMT_TKO	Blood	0.00112007	10.6178	0.0208461	FALSE
Ptpn7	DNMT_TKO	Ery	0.0131319	6.15125	0.0636803	FALSE
Ptpn7	DNMT_TKO	Endothel	0.008528	6.9191	0.143938	FALSE
Ptpn7	DNMT_DKO	Endothel	0.404647	0.694473	0.87945	FALSE
Arl8a	DNMT_TKO	EmbMeso	0.276081	1.18628	0.519654	FALSE
Arl8a	DNMT_TKO	Ecto	0.426775	0.631584	0.723592	FALSE
Arl8a	DNMT_TKO	ExMeso	0.433126	0.614428	0.623082	FALSE
Arl8a	DNMT_TKO	Blood	0.100176	2.70273	0.41234	FALSE
Arl8a	DNMT_TKO	Ery	0.0775555	3.1154	0.230254	FALSE
Arl8a	DNMT_TKO	Endothel	0.689154	0.160003	1	FALSE
Arl8a	DNMT_TKO	Epi	0.127262	2.32559	0.286544	FALSE
Arl8a	DNMT_DKO	EmbMeso	0.388883	0.742432	0.637401	FALSE
Arl8a	DNMT_DKO	Ecto	0.0648369	3.40912	0.246583	FALSE
Arl8a	DNMT_DKO	ExMeso	0.623926	0.240388	0.786678	FALSE
Elf3	DNMT_TKO	Endoderm	0.0049354	7.90296	0.15111	FALSE
Elf3	DNMT_TKO	Ecto	0.00126009	10.4001	0.014488	FALSE
Elf3	DNMT_DKO	EmbMeso	0.00458631	8.03575	0.02692	FALSE
Elf3	DNMT_DKO	Endoderm	0.00510939	7.84031	0.154023	FALSE
Elf3	DNMT_DKO	Ecto	0.00114313	10.5801	0.0133999	FALSE
Elf3	DNMT_DKO	ExMeso	0.540291	0.375001	0.718116	FALSE
Rnpep	DNMT_TKO	Endoderm	0.10482	2.63063	0.662482	FALSE
Rnpep	DNMT_TKO	Blood	0.0404581	4.19857	0.244458	FALSE
Rnpep	DNMT_TKO	Ery	0.734094	0.115386	0.908305	FALSE
Rnpep	DNMT_TKO	Endothel	0.283655	1.14949	0.785131	FALSE
Rnpep	DNMT_DKO	EmbMeso	0.0374515	4.32976	0.134518	FALSE
Rnpep	DNMT_DKO	Endoderm	0.626486	0.236856	1	FALSE
Rnpep	DNMT_DKO	Ecto	0.231153	1.43375	0.524256	FALSE
Rnpep	DNMT_DKO	Blood	0.891752	0.0185198	1	FALSE
Rnpep	DNMT_DKO	Ery	0.169561	1.88682	0.387003	FALSE
Rnpep	DNMT_DKO	Endothel	0.0133122	6.12714	0.188592	FALSE
Timm17a	DNMT_TKO	Endoderm	0.0992713	2.71721	0.645177	FALSE
Timm17a	DNMT_TKO	Ecto	0.0101375	6.61057	0.069366	FALSE
Timm17a	DNMT_TKO	Blood	0.311776	1.02314	0.706355	FALSE
Timm17a	DNMT_TKO	Ery	0.160317	1.97124	0.37367	FALSE
Timm17a	DNMT_TKO	Endothel	0.470283	0.521311	0.925926	FALSE
Timm17a	DNMT_DKO	Endoderm	0.518585	0.416706	0.990011	FALSE
Timm17a	DNMT_DKO	Ecto	0.848377	0.0365534	0.98897	FALSE
Timm17a	DNMT_DKO	ExMeso	0.16269	1.94905	0.313356	FALSE
Timm17a	DNMT_DKO	Blood	0.282037	1.15725	0.674987	FALSE
Timm17a	DNMT_DKO	Ery	0.313125	1.01745	0.564833	FALSE
Timm17a	DNMT_DKO	Endothel	0.395932	0.720645	0.87945	FALSE
Lmod1	DNMT_TKO	EmbMeso	0.404248	0.695653	0.651176	FALSE
Lmod1	DNMT_TKO	ExMeso	0.310494	1.02857	0.496225	FALSE
Lmod1	DNMT_DKO	EmbMeso	0.0454999	4.00001	0.154543	FALSE
Shisa4	DNMT_TKO	EmbMeso	0.325567	0.966452	0.573876	FALSE
Shisa4	DNMT_TKO	Ecto	0.267936	1.22728	0.567302	FALSE
Shisa4	DNMT_TKO	ExMeso	0.0311675	4.64371	0.0876142	FALSE
Shisa4	DNMT_TKO	Epi	0.100348	2.70001	0.242387	FALSE
Shisa4	DNMT_DKO	EmbMeso	0.283666	1.14944	0.528549	FALSE
Shisa4	DNMT_DKO	Ecto	0.133612	2.25003	0.384096	FALSE
Shisa4	DNMT_DKO	ExMeso	0.16849	1.89633	0.321592	FALSE
Ipo9	DNMT_TKO	EmbMeso	0.839835	0.0408465	0.962189	FALSE
Ipo9	DNMT_TKO	Endoderm	0.349553	0.875078	0.909696	FALSE
Ipo9	DNMT_TKO	Ecto	0.111164	2.5376	0.342137	FALSE
Ipo9	DNMT_TKO	ExMeso	0.0130626	6.16062	0.0431346	FALSE
Ipo9	DNMT_TKO	Blood	0.43883	0.599341	0.815347	FALSE
Ipo9	DNMT_TKO	Ery	0.00779278	7.08049	0.0427685	FALSE
Ipo9	DNMT_TKO	Endothel	0.627608	0.235319	0.9987	FALSE
Ipo9	DNMT_TKO	Epi	0.0376467	4.32091	0.119574	FALSE
Ipo9	DNMT_DKO	EmbMeso	0.185771	1.75084	0.407501	FALSE
Ipo9	DNMT_DKO	Endoderm	0.804071	0.0615447	1	FALSE
Ipo9	DNMT_DKO	Ecto	0.86138	0.0304915	0.993481	FALSE
Ipo9	DNMT_DKO	ExMeso	0.888292	0.0197308	0.968307	FALSE
Ipo9	DNMT_DKO	Blood	0.328372	0.955307	0.721624	FALSE
Ipo9	DNMT_DKO	Ery	0.392558	0.731003	0.646236	FALSE
Ipo9	DNMT_DKO	Endothel	0.908673	0.013159	1	FALSE
Nav1	DNMT_TKO	EmbMeso	0.0917726	2.843	0.255385	FALSE
Nav1	DNMT_TKO	Endoderm	0.0518239	3.78144	0.521283	FALSE
Nav1	DNMT_TKO	Ecto	0.00136777	10.2488	0.0153925	FALSE
Nav1	DNMT_TKO	Blood	0.321972	0.980919	0.719434	FALSE
Nav1	DNMT_TKO	Ery	0.118349	2.43904	0.306093	FALSE
Nav1	DNMT_TKO	Endothel	0.337844	0.918596	0.832886	FALSE
Nav1	DNMT_DKO	EmbMeso	0.909704	0.0128623	0.995509	FALSE
Nav1	DNMT_DKO	Endoderm	0.118208	2.4409	0.681386	FALSE
Nav1	DNMT_DKO	Ecto	0.798598	0.0651078	0.965927	FALSE
Nav1	DNMT_DKO	ExMeso	0.0302569	4.69464	0.0858464	FALSE
Nav1	DNMT_DKO	Blood	0.00138576	10.2247	0.024655	FALSE
Nav1	DNMT_DKO	Endothel	0.706684	0.141611	1	FALSE
Csrp1	DNMT_TKO	EmbMeso	0.472081	0.517102	0.713249	FALSE
Csrp1	DNMT_TKO	Ecto	0.104586	2.63419	0.330617	FALSE
Csrp1	DNMT_TKO	Blood	1	0	1	FALSE
Csrp1	DNMT_TKO	Ery	0.305694	1.04919	0.558613	FALSE
Csrp1	DNMT_TKO	Endothel	0.329096	0.95245	0.823146	FALSE
Csrp1	DNMT_TKO	Epi	0.665005	0.187501	0.841355	FALSE
Csrp1	DNMT_DKO	EmbMeso	0.733697	0.115744	0.898373	FALSE
Csrp1	DNMT_DKO	Endoderm	1	0	1	FALSE
Csrp1	DNMT_DKO	Ecto	0.696212	0.152443	0.910874	FALSE
Csrp1	DNMT_DKO	ExMeso	0.0270858	4.88534	0.0784969	FALSE
Csrp1	DNMT_DKO	Blood	0.371079	0.800047	0.764325	FALSE
Csrp1	DNMT_DKO	Ery	0.104831	2.63047	0.282602	FALSE
Csrp1	DNMT_DKO	Endothel	0.630117	0.231903	1	FALSE
Phlda3	DNMT_TKO	Blood	0.00225016	9.33339	0.0355106	FALSE
Phlda3	DNMT_DKO	ExMeso	0.227797	1.45456	0.399942	FALSE
Phlda3	DNMT_DKO	Ery	0.0370556	4.34785	0.13748	FALSE
Tnni1	DNMT_TKO	Ery	0.224389	1.47608	0.462204	FALSE
Tnni1	DNMT_DKO	Ecto	0.0124191	6.25003	0.0804782	FALSE
Tnni1	DNMT_DKO	Ery	0.879139	0.0231225	0.988682	FALSE
Lad1	DNMT_TKO	Ecto	0.00264171	9.03975	0.0254524	FALSE
Lad1	DNMT_TKO	ExMeso	0.0149882	5.91786	0.0482614	FALSE
Lad1	DNMT_DKO	Endoderm	0.024742	5.04186	0.380559	FALSE
Lad1	DNMT_DKO	Ecto	0.0237631	5.11184	0.127893	FALSE
Lad1	DNMT_DKO	ExMeso	1	0	1	FALSE
Tnnt2	DNMT_TKO	Blood	0.823063	0.0500003	1	FALSE
Tnnt2	DNMT_TKO	Endothel	0.38273	0.761916	0.864807	FALSE
Tnnt2	DNMT_DKO	Ecto	0.229948	1.44118	0.522208	FALSE
Tnnt2	DNMT_DKO	ExMeso	0.10415	2.64082	0.225814	FALSE
Tmem9	DNMT_TKO	EmbMeso	0.0150767	5.90748	0.0683863	FALSE
Tmem9	DNMT_TKO	Endoderm	0.570742	0.321443	1	FALSE
Tmem9	DNMT_TKO	Ecto	0.00246493	9.16645	0.0241877	FALSE
Tmem9	DNMT_TKO	Blood	0.276075	1.18631	0.669905	FALSE
Tmem9	DNMT_TKO	Ery	0.705858	0.14245	0.891484	FALSE
Tmem9	DNMT_TKO	Endothel	1	0	1	FALSE
Tmem9	DNMT_TKO	Epi	0.0435862	4.07252	0.134184	FALSE
Tmem9	DNMT_DKO	EmbMeso	0.484856	0.487921	0.724841	FALSE
Tmem9	DNMT_DKO	Endoderm	0.677379	0.173091	1	FALSE
Tmem9	DNMT_DKO	Ecto	0.678927	0.171336	0.900908	FALSE
Tmem9	DNMT_DKO	ExMeso	0.81284	0.056057	0.92628	FALSE
Tmem9	DNMT_DKO	Blood	0.109593	2.56008	0.433086	FALSE
Tmem9	DNMT_DKO	Ery	0.890998	0.0187804	0.994891	FALSE
Cacna1s	DNMT_TKO	ExMeso	1	0	1	FALSE
Kif21b	DNMT_TKO	EmbMeso	0.0140808	6.02799	0.0651035	FALSE
Kif21b	DNMT_TKO	Ecto	0.000794997	11.2529	0.010012	FALSE
Kif21b	DNMT_TKO	Blood	0.842255	0.0396051	1	FALSE
Kif21b	DNMT_TKO	Ery	0.349573	0.875008	0.60301	FALSE
Kif21b	DNMT_TKO	Endothel	1	0	1	FALSE
Kif21b	DNMT_TKO	Epi	0.00480069	7.95303	0.0239764	FALSE
Kif21b	DNMT_DKO	EmbMeso	0.0297567	4.72329	0.113793	FALSE
Kif21b	DNMT_DKO	Ecto	1	0	1	FALSE
Kif21b	DNMT_DKO	ExMeso	0.609228	0.261301	0.774946	FALSE
Kif21b	DNMT_DKO	Blood	0.0808515	3.0477	0.366572	FALSE
Kif21b	DNMT_DKO	Ery	0.0249739	5.02569	0.103423	FALSE
Kif21b	DNMT_DKO	Endothel	0.719433	0.129037	1	FALSE
Inava	DNMT_TKO	EmbMeso	0.953334	0.00342472	1	FALSE
Inava	DNMT_TKO	Ecto	0.0483949	3.89622	0.205073	FALSE
Inava	DNMT_TKO	ExMeso	0.763313	0.0906815	0.890185	FALSE
Inava	DNMT_TKO	Epi	0.127629	2.32111	0.287202	FALSE
Inava	DNMT_DKO	EmbMeso	0.597308	0.279075	0.808228	FALSE
Inava	DNMT_DKO	Ecto	0.68701	0.162341	0.905879	FALSE
Inava	DNMT_DKO	ExMeso	0.126846	2.33068	0.261172	FALSE
Camsap2	DNMT_TKO	EmbMeso	0.265742	1.2386	0.507843	FALSE
Camsap2	DNMT_TKO	Ecto	0.903653	0.0146525	1	FALSE
Camsap2	DNMT_TKO	ExMeso	0.465982	0.531487	0.654083	FALSE
Camsap2	DNMT_TKO	Blood	0.322289	0.979634	0.719434	FALSE
Camsap2	DNMT_TKO	Ery	0.42371	0.640003	0.676489	FALSE
Camsap2	DNMT_TKO	Endothel	0.371086	0.800025	0.861326	FALSE
Camsap2	DNMT_TKO	Epi	0.0797762	3.06946	0.206747	FALSE
Camsap2	DNMT_DKO	EmbMeso	0.717486	0.130914	0.889153	FALSE
Camsap2	DNMT_DKO	Endoderm	1	0	1	FALSE
Camsap2	DNMT_DKO	Ecto	0.352227	0.865418	0.657374	FALSE
Camsap2	DNMT_DKO	ExMeso	0.289811	1.1205	0.473201	FALSE
Camsap2	DNMT_DKO	Blood	0.0972449	2.75016	0.406101	FALSE
Camsap2	DNMT_DKO	Endothel	0.859681	0.0312512	1	FALSE
9230116N13Rik	DNMT_TKO	ExMeso	0.00796346	7.04167	0.0286042	FALSE
Ddx59	DNMT_TKO	EmbMeso	0.36967	0.804773	0.619478	FALSE
Ddx59	DNMT_TKO	Ecto	1	0	1	FALSE
Ddx59	DNMT_TKO	ExMeso	0.0409614	4.17761	0.109081	FALSE
Ddx59	DNMT_TKO	Blood	0.863831	0.0294121	1	FALSE
Ddx59	DNMT_TKO	Ery	0.280086	1.16667	0.531736	FALSE
Ddx59	DNMT_TKO	Endothel	0.556295	0.34616	0.965737	FALSE
Ddx59	DNMT_TKO	Epi	0.349101	0.876721	0.566601	FALSE
Ddx59	DNMT_DKO	Ecto	1	0	1	FALSE
Ddx59	DNMT_DKO	ExMeso	0.561884	0.336453	0.735563	FALSE
Ddx59	DNMT_DKO	Ery	0.190429	1.7143	0.415079	FALSE
Kif14	DNMT_TKO	EmbMeso	0.160979	1.96501	0.372008	FALSE
Kif14	DNMT_TKO	Ecto	0.504979	0.444457	0.786112	FALSE
Kif14	DNMT_TKO	ExMeso	0.237081	1.39787	0.410957	FALSE
Kif14	DNMT_TKO	Blood	0.282054	1.15717	0.674987	FALSE
Kif14	DNMT_TKO	Endothel	1	0	1	FALSE
Kif14	DNMT_TKO	Epi	1	0	1	FALSE
Kif14	DNMT_DKO	EmbMeso	0.45325	0.562512	0.697092	FALSE
Kif14	DNMT_DKO	Ecto	0.615843	0.251754	0.862959	FALSE
Kif14	DNMT_DKO	ExMeso	0.43895	0.599025	0.629361	FALSE
Kif14	DNMT_DKO	Ery	0.0144487	5.98248	0.0680642	FALSE
Gm37799	DNMT_TKO	ExMeso	0.184516	1.76087	0.343892	FALSE
Zfp281	DNMT_TKO	Endoderm	0.719431	0.129039	1	FALSE
Zfp281	DNMT_TKO	Ecto	1	0	1	FALSE
Zfp281	DNMT_TKO	Blood	0.892492	0.018266	1	FALSE
Zfp281	DNMT_TKO	Ery	0.0666305	3.36414	0.208026	FALSE
Zfp281	DNMT_TKO	Endothel	0.711917	0.13637	1	FALSE
Zfp281	DNMT_DKO	EmbMeso	1	0	1	FALSE
Zfp281	DNMT_DKO	Endoderm	0.310481	1.02863	0.887206	FALSE
Zfp281	DNMT_DKO	Ecto	0.877688	0.0236855	0.999418	FALSE
Zfp281	DNMT_DKO	ExMeso	0.303411	1.05914	0.489328	FALSE
Zfp281	DNMT_DKO	Blood	0.460981	0.543511	0.828565	FALSE
Zfp281	DNMT_DKO	Ery	0.0264979	4.92323	0.107964	FALSE
Zfp281	DNMT_DKO	Endothel	0.47249	0.516148	0.925926	FALSE
Gm19705	DNMT_TKO	Ecto	0.210902	1.56522	0.497544	FALSE
Gm19705	DNMT_TKO	ExMeso	0.87737	0.0238096	0.96267	FALSE
Gm19705	DNMT_TKO	Epi	0.0375133	4.32695	0.119447	FALSE
Platr22	DNMT_TKO	Ecto	0.0592292	3.55884	0.231664	FALSE
Platr22	DNMT_TKO	ExMeso	1	0	1	FALSE
Platr22	DNMT_TKO	Epi	0.136036	2.22224	0.299336	FALSE
Nr5a2	DNMT_TKO	ExMeso	0.077556	3.11539	0.179883	FALSE
Nr5a2	DNMT_TKO	Endothel	0.867631	0.0277785	1	FALSE
Gm4258	DNMT_TKO	EmbMeso	0.844519	0.0384616	0.963934	FALSE
Nek7	DNMT_TKO	EmbMeso	0.691699	0.157252	0.872501	FALSE
Nek7	DNMT_TKO	Endoderm	0.0290936	4.76206	0.41302	FALSE
Nek7	DNMT_TKO	Ecto	0.716797	0.131582	0.921382	FALSE
Nek7	DNMT_TKO	ExMeso	0.714815	0.133515	0.853833	FALSE
Nek7	DNMT_TKO	Blood	0.90486	0.014286	1	FALSE
Nek7	DNMT_TKO	Ery	0.548338	0.360302	0.779581	FALSE
Nek7	DNMT_TKO	Endothel	0.200406	1.63941	0.69069	FALSE
Nek7	DNMT_TKO	Epi	0.0449472	4.02062	0.136729	FALSE
Nek7	DNMT_DKO	EmbMeso	0.0151726	5.89632	0.0686805	FALSE
Nek7	DNMT_DKO	Endoderm	0.823061	0.0500016	1	FALSE
Nek7	DNMT_DKO	Ecto	0.754453	0.0978274	0.941014	FALSE
Nek7	DNMT_DKO	Ery	0.0279645	4.83026	0.112071	FALSE
Nek7	DNMT_DKO	Endothel	0.263547	1.25003	0.76171	FALSE
Lhx9	DNMT_TKO	EmbMeso	0.117525	2.45	0.303151	FALSE
2310009B15Rik	DNMT_TKO	EmbMeso	0.00413683	8.22276	0.0247824	FALSE
2310009B15Rik	DNMT_TKO	Ecto	0.860222	0.0310083	0.992783	FALSE
2310009B15Rik	DNMT_TKO	ExMeso	0.0109403	6.47499	0.0372535	FALSE
2310009B15Rik	DNMT_TKO	Blood	0.340799	0.907422	0.735806	FALSE
2310009B15Rik	DNMT_TKO	Ery	0.0540813	3.71019	0.180795	FALSE
2310009B15Rik	DNMT_TKO	Endothel	0.296264	1.09093	0.795214	FALSE
2310009B15Rik	DNMT_TKO	Epi	0.81492	0.0547951	0.942218	FALSE
2310009B15Rik	DNMT_DKO	EmbMeso	0.60184	0.27223	0.812782	FALSE
2310009B15Rik	DNMT_DKO	Ecto	1	0	1	FALSE
2310009B15Rik	DNMT_DKO	ExMeso	0.0295745	4.73386	0.0843801	FALSE
2310009B15Rik	DNMT_DKO	Ery	0.626495	0.236845	0.837255	FALSE
2310009B15Rik	DNMT_DKO	Endothel	0.540286	0.37501	0.958529	FALSE
Dennd1b	DNMT_TKO	EmbMeso	0.159861	1.97554	0.370056	FALSE
Dennd1b	DNMT_TKO	Endoderm	0.502328	0.450014	0.987568	FALSE
Dennd1b	DNMT_TKO	Ecto	0.499939	0.455067	0.784654	FALSE
Dennd1b	DNMT_TKO	Blood	0.144659	2.12769	0.494833	FALSE
Dennd1b	DNMT_TKO	Ery	0.00463854	8.01524	0.0281702	FALSE
Dennd1b	DNMT_TKO	Epi	0.819063	0.0523268	0.9453	FALSE
Dennd1b	DNMT_DKO	EmbMeso	0.0300585	4.70594	0.11457	FALSE
Dennd1b	DNMT_DKO	Ecto	0.542384	0.371139	0.811632	FALSE
Dennd1b	DNMT_DKO	ExMeso	0.754453	0.0978272	0.883082	FALSE
Dennd1b	DNMT_DKO	Ery	0.00308442	8.75684	0.0202904	FALSE
Crb1	DNMT_TKO	ExMeso	0.83117	0.0454546	0.936029	FALSE
Zbtb41	DNMT_TKO	EmbMeso	0.590479	0.289597	0.803175	FALSE
Zbtb41	DNMT_TKO	Ecto	0.602165	0.271742	0.853756	FALSE
Zbtb41	DNMT_TKO	ExMeso	0.0606712	3.51894	0.148679	FALSE
Zbtb41	DNMT_TKO	Blood	1	0	1	FALSE
Zbtb41	DNMT_TKO	Ery	0.78353	0.0754724	0.93898	FALSE
Zbtb41	DNMT_TKO	Epi	0.0202755	5.38801	0.0751571	FALSE
Zbtb41	DNMT_DKO	EmbMeso	0.779434	0.078432	0.927624	FALSE
Zbtb41	DNMT_DKO	Ecto	0.385544	0.752951	0.688127	FALSE
Zbtb41	DNMT_DKO	ExMeso	1	0	1	FALSE
Aspm	DNMT_TKO	Endoderm	0.400795	0.70594	0.938085	FALSE
Aspm	DNMT_TKO	Ecto	0.0516953	3.7856	0.213618	FALSE
Aspm	DNMT_TKO	Blood	0.134938	2.23476	0.477799	FALSE
Aspm	DNMT_TKO	Ery	0.0255726	4.98468	0.10515	FALSE
Aspm	DNMT_TKO	Endothel	1	0	1	FALSE
Aspm	DNMT_TKO	Epi	0.00445193	8.08963	0.0225573	FALSE
Aspm	DNMT_DKO	EmbMeso	0.00736733	7.18115	0.0391118	FALSE
Aspm	DNMT_DKO	Ecto	0.377707	0.778153	0.682671	FALSE
Aspm	DNMT_DKO	ExMeso	0.05264	3.75531	0.133335	FALSE
Aspm	DNMT_DKO	Blood	1	0	1	FALSE
Aspm	DNMT_DKO	Ery	0.244968	1.35178	0.487769	FALSE
Aspm	DNMT_DKO	Endothel	1	0	1	FALSE
Kcnt2	DNMT_TKO	EmbMeso	0.484573	0.488554	0.724841	FALSE
Kcnt2	DNMT_TKO	Ecto	0.0274323	4.8634	0.141515	FALSE
Kcnt2	DNMT_TKO	ExMeso	0.0398796	4.223	0.106762	FALSE
Kcnt2	DNMT_TKO	Epi	1	0	1	FALSE
Kcnt2	DNMT_DKO	EmbMeso	0.331683	0.942315	0.579343	FALSE
Kcnt2	DNMT_DKO	Ecto	0.567708	0.326533	0.82938	FALSE
Kcnt2	DNMT_DKO	ExMeso	1	0	1	FALSE
Cdc73	DNMT_TKO	EmbMeso	0.778089	0.0794169	0.92643	FALSE
Cdc73	DNMT_TKO	Endoderm	0.658242	0.195667	1	FALSE
Cdc73	DNMT_TKO	Ecto	0.213718	1.54606	0.501147	FALSE
Cdc73	DNMT_TKO	ExMeso	0.415896	0.661884	0.606544	FALSE
Cdc73	DNMT_TKO	Blood	0.438942	0.599046	0.815347	FALSE
Cdc73	DNMT_TKO	Ery	0.135792	2.225	0.336287	FALSE
Cdc73	DNMT_TKO	Endothel	0.897277	0.0166674	1	FALSE
Cdc73	DNMT_TKO	Epi	0.0207826	5.34493	0.0766177	FALSE
Cdc73	DNMT_DKO	EmbMeso	0.144934	2.12478	0.346449	FALSE
Cdc73	DNMT_DKO	Endoderm	0.14428	2.13171	0.734332	FALSE
Cdc73	DNMT_DKO	Ecto	1	0	1	FALSE
Cdc73	DNMT_DKO	ExMeso	0.102015	2.67376	0.221977	FALSE
Cdc73	DNMT_DKO	Blood	0.280074	1.16673	0.67423	FALSE
Cdc73	DNMT_DKO	Ery	0.261433	1.26115	0.508643	FALSE
Cdc73	DNMT_DKO	Endothel	0.163726	1.93947	0.645442	FALSE
Glrx2	DNMT_TKO	EmbMeso	0.0111807	6.43636	0.0544723	FALSE
Glrx2	DNMT_TKO	Ecto	0.363133	0.827029	0.667957	FALSE
Glrx2	DNMT_TKO	ExMeso	0.104599	2.63398	0.226626	FALSE
Glrx2	DNMT_TKO	Blood	0.411764	0.673703	0.794655	FALSE
Glrx2	DNMT_TKO	Ery	0.00364994	8.45025	0.0231724	FALSE
Glrx2	DNMT_TKO	Endothel	1	0	1	FALSE
Glrx2	DNMT_TKO	Epi	0.945752	0.00462976	1	FALSE
Glrx2	DNMT_DKO	EmbMeso	0.332913	0.937534	0.580791	FALSE
Glrx2	DNMT_DKO	Endoderm	1	0	1	FALSE
Glrx2	DNMT_DKO	Ecto	0.843188	0.0391318	0.987335	FALSE
Glrx2	DNMT_DKO	ExMeso	0.947877	0.00427363	1	FALSE
Glrx2	DNMT_DKO	Blood	0.700306	0.148153	0.963466	FALSE
Glrx2	DNMT_DKO	Ery	0.294259	1.10003	0.547018	FALSE
Glrx2	DNMT_DKO	Endothel	0.281189	1.16133	0.78077	FALSE
Ro60	DNMT_TKO	EmbMeso	0.93723	0.00620181	1	FALSE
Ro60	DNMT_TKO	Endoderm	0.850103	0.0357159	1	FALSE
Ro60	DNMT_TKO	Ecto	0.802097	0.0628173	0.96845	FALSE
Ro60	DNMT_TKO	ExMeso	0.331742	0.942085	0.520922	FALSE
Ro60	DNMT_TKO	Blood	0.508325	0.437514	0.864759	FALSE
Ro60	DNMT_TKO	Ery	0.289142	1.12361	0.540677	FALSE
Ro60	DNMT_TKO	Endothel	1	0	1	FALSE
Ro60	DNMT_TKO	Epi	0.0836817	2.9919	0.21308	FALSE
Ro60	DNMT_DKO	EmbMeso	0.0673743	3.34586	0.205672	FALSE
Ro60	DNMT_DKO	Endoderm	0.595874	0.281264	1	FALSE
Ro60	DNMT_DKO	Ecto	0.149288	2.07951	0.410239	FALSE
Ro60	DNMT_DKO	ExMeso	0.0722824	3.23041	0.170657	FALSE
Ro60	DNMT_DKO	Ery	0.689156	0.160001	0.878861	FALSE
Ro60	DNMT_DKO	Endothel	1	0	1	FALSE
Uchl5	DNMT_TKO	EmbMeso	0.728262	0.120713	0.894433	FALSE
Uchl5	DNMT_TKO	Endoderm	0.442333	0.590222	0.950974	FALSE
Uchl5	DNMT_TKO	Ecto	0.421301	0.646684	0.720607	FALSE
Uchl5	DNMT_TKO	Blood	0.000622422	11.7077	0.0133268	FALSE
Uchl5	DNMT_TKO	Ery	0.560222	0.33932	0.787311	FALSE
Uchl5	DNMT_TKO	Endothel	0.436249	0.60613	0.905721	FALSE
Uchl5	DNMT_TKO	Epi	0.254588	1.29795	0.46073	FALSE
Uchl5	DNMT_DKO	EmbMeso	0.0679246	3.33248	0.20686	FALSE
Uchl5	DNMT_DKO	Endoderm	0.817351	0.0533396	1	FALSE
Uchl5	DNMT_DKO	Ecto	0.883637	0.0214214	1	FALSE
Uchl5	DNMT_DKO	ExMeso	0.119735	2.42078	0.250465	FALSE
Uchl5	DNMT_DKO	Blood	0.280716	1.16362	0.67423	FALSE
Uchl5	DNMT_DKO	Ery	0.478704	0.501814	0.725858	FALSE
Uchl5	DNMT_DKO	Endothel	0.198001	1.65706	0.69069	FALSE
Gm29170	DNMT_TKO	EmbMeso	0.70766	0.140626	0.88291	FALSE
Gm29170	DNMT_TKO	Ecto	1	0	1	FALSE
Gm29170	DNMT_TKO	ExMeso	0.908677	0.0131579	0.980521	FALSE
Gm29170	DNMT_TKO	Blood	0.52243	0.409094	0.870037	FALSE
Gm29170	DNMT_TKO	Ery	1	0	1	FALSE
Gm29170	DNMT_TKO	Epi	0.280086	1.16667	0.491805	FALSE
Gm29170	DNMT_DKO	EmbMeso	0.19043	1.71429	0.413103	FALSE
Gm29170	DNMT_DKO	Ecto	0.823063	0.0500001	0.979845	FALSE
Rgs2	DNMT_TKO	EmbMeso	0.664389	0.188236	0.854686	FALSE
Rgs2	DNMT_TKO	Ecto	0.671372	0.180001	0.898469	FALSE
Rgs2	DNMT_TKO	ExMeso	0.0606017	3.52084	0.148551	FALSE
Rgs2	DNMT_TKO	Blood	0.0177054	5.62507	0.151291	FALSE
Rgs2	DNMT_TKO	Endothel	0.13361	2.25006	0.59425	FALSE
Rgs2	DNMT_TKO	Epi	0.754776	0.0975615	0.899405	FALSE
Rgs2	DNMT_DKO	EmbMeso	0.136036	2.22224	0.332479	FALSE
Rgs2	DNMT_DKO	Ecto	0.409845	0.679251	0.708612	FALSE
Rgs13	DNMT_TKO	ExMeso	0.823063	0.05	0.932131	FALSE
Pla2g4a	DNMT_TKO	EmbMeso	0.0040402	8.26566	0.0243711	FALSE
Pla2g4a	DNMT_TKO	Ecto	0.472497	0.516131	0.762434	FALSE
Pla2g4a	DNMT_TKO	ExMeso	0.02269	5.19208	0.0678499	FALSE
Pla2g4a	DNMT_TKO	Ery	0.326799	0.961543	0.579026	FALSE
Pla2g4a	DNMT_TKO	Epi	0.472497	0.516131	0.682978	FALSE
Pla2g4a	DNMT_DKO	EmbMeso	1	0	1	FALSE
Pla2g4a	DNMT_DKO	Ecto	0.0139062	6.05002	0.0870962	FALSE
Pla2g4a	DNMT_DKO	ExMeso	1	0	1	FALSE
Ptgs2	DNMT_TKO	ExMeso	0.281198	1.16129	0.464225	FALSE
Odr4	DNMT_TKO	EmbMeso	0.874366	0.0250006	0.976706	FALSE
Odr4	DNMT_TKO	Ecto	0.19739	1.66158	0.479405	FALSE
Odr4	DNMT_TKO	ExMeso	0.633388	0.227494	0.794919	FALSE
Odr4	DNMT_TKO	Blood	1	0	1	FALSE
Odr4	DNMT_TKO	Ery	0.934487	0.00675692	1	FALSE
Odr4	DNMT_TKO	Endothel	0.112345	2.52092	0.550029	FALSE
Odr4	DNMT_TKO	Epi	0.190425	1.71433	0.378134	FALSE
Odr4	DNMT_DKO	EmbMeso	0.359312	0.840296	0.609404	FALSE
Odr4	DNMT_DKO	Ecto	0.696212	0.152443	0.910874	FALSE
Odr4	DNMT_DKO	ExMeso	0.0840637	2.98453	0.191143	FALSE
Odr4	DNMT_DKO	Ery	0.115224	2.48107	0.301092	FALSE
Odr4	DNMT_DKO	Endothel	0.838254	0.0416678	1	FALSE
Tpr	DNMT_TKO	EmbMeso	0.497131	0.461056	0.736488	FALSE
Tpr	DNMT_TKO	Endoderm	0.39125	0.735053	0.935919	FALSE
Tpr	DNMT_TKO	Ecto	0.140651	2.17082	0.396093	FALSE
Tpr	DNMT_TKO	ExMeso	0.442813	0.588982	0.632019	FALSE
Tpr	DNMT_TKO	Blood	0.144548	2.12886	0.494833	FALSE
Tpr	DNMT_TKO	Ery	0.965835	0.00183467	1	FALSE
Tpr	DNMT_TKO	Endothel	0.508738	0.436662	0.944335	FALSE
Tpr	DNMT_TKO	Epi	0.5237	0.406601	0.726156	FALSE
Tpr	DNMT_DKO	EmbMeso	0.818661	0.0525636	0.954198	FALSE
Tpr	DNMT_DKO	Endoderm	0.754019	0.0981846	1	FALSE
Tpr	DNMT_DKO	Ecto	0.614732	0.253342	0.862262	FALSE
Tpr	DNMT_DKO	ExMeso	0.178576	1.80943	0.335145	FALSE
Tpr	DNMT_DKO	Blood	0.427719	0.629008	0.807539	FALSE
Tpr	DNMT_DKO	Ery	1	0	1	FALSE
Tpr	DNMT_DKO	Endothel	0.951643	0.00367763	1	FALSE
Hmcn1	DNMT_TKO	Blood	0.595881	0.281253	0.913084	FALSE
Hmcn1	DNMT_TKO	Endothel	0.54428	0.367664	0.960229	FALSE
Hmcn1	DNMT_TKO	Epi	0.417303	0.657898	0.632296	FALSE
Hmcn1	DNMT_DKO	EmbMeso	0.27509	1.19119	0.518592	FALSE
Hmcn1	DNMT_DKO	Ecto	0.426775	0.631584	0.723592	FALSE
Hmcn1	DNMT_DKO	ExMeso	0.19043	1.71429	0.350548	FALSE
Hmcn1	DNMT_DKO	Endothel	0.00852744	6.91921	0.143938	FALSE
Gm10138	DNMT_TKO	EmbMeso	0.00928601	6.76697	0.0471138	FALSE
Gm10138	DNMT_TKO	Ecto	0.177528	1.81819	0.453255	FALSE
Gm10138	DNMT_TKO	ExMeso	0.0759445	3.14962	0.17716	FALSE
Gm10138	DNMT_TKO	Blood	0.855132	0.0333336	1	FALSE
Gm10138	DNMT_TKO	Ery	0.440399	0.595242	0.692779	FALSE
Gm10138	DNMT_TKO	Epi	0.643428	0.214287	0.82484	FALSE
Gm10138	DNMT_DKO	EmbMeso	0.580838	0.304882	0.797624	FALSE
Gm10138	DNMT_DKO	Ecto	0.374	0.79033	0.678879	FALSE
Gm10138	DNMT_DKO	ExMeso	1	0	1	FALSE
Ivns1abp	DNMT_TKO	Endoderm	0.427986	0.628284	0.949017	FALSE
Ivns1abp	DNMT_TKO	Ecto	0.0843744	2.97856	0.289897	FALSE
Ivns1abp	DNMT_TKO	Ery	0.627889	0.234934	0.838431	FALSE
Ivns1abp	DNMT_TKO	Endothel	0.00273397	8.97701	0.0709758	FALSE
Ivns1abp	DNMT_TKO	Epi	0.00173443	9.8113	0.0104474	FALSE
Ivns1abp	DNMT_DKO	EmbMeso	0.529933	0.39452	0.76078	FALSE
Ivns1abp	DNMT_DKO	Endoderm	0.0624264	3.47172	0.561131	FALSE
Ivns1abp	DNMT_DKO	Ecto	0.671648	0.179681	0.898529	FALSE
Ivns1abp	DNMT_DKO	ExMeso	0.593079	0.285562	0.762112	FALSE
Ivns1abp	DNMT_DKO	Blood	0.447625	0.57666	0.820975	FALSE
Ivns1abp	DNMT_DKO	Ery	0.0297954	4.72106	0.117351	FALSE
Ivns1abp	DNMT_DKO	Endothel	0.542364	0.371176	0.958529	FALSE
Swt1	DNMT_TKO	EmbMeso	0.372516	0.795254	0.622195	FALSE
Swt1	DNMT_TKO	Endoderm	1	0	1	FALSE
Swt1	DNMT_TKO	Ecto	0.202233	1.62617	0.485717	FALSE
Swt1	DNMT_TKO	ExMeso	0.972829	0.00116013	1	FALSE
Swt1	DNMT_TKO	Blood	0.367224	0.813038	0.760325	FALSE
Swt1	DNMT_TKO	Ery	0.263778	1.24882	0.510305	FALSE
Swt1	DNMT_TKO	Endothel	0.874365	0.0250007	1	FALSE
Swt1	DNMT_TKO	Epi	0.313572	1.01557	0.52729	FALSE
Swt1	DNMT_DKO	EmbMeso	0.586915	0.295188	0.800699	FALSE
Swt1	DNMT_DKO	Endoderm	0.229937	1.44125	0.826658	FALSE
Swt1	DNMT_DKO	Ecto	0.0586766	3.5744	0.230734	FALSE
Swt1	DNMT_DKO	ExMeso	0.771081	0.0846581	0.895486	FALSE
Swt1	DNMT_DKO	Ery	0.652682	0.202536	0.857556	FALSE
Trmt1l	DNMT_TKO	EmbMeso	0.929907	0.0077372	1	FALSE
Trmt1l	DNMT_TKO	Endoderm	0.522424	0.409105	0.990011	FALSE
Trmt1l	DNMT_TKO	Ecto	0.0017411	9.80424	0.018549	FALSE
Trmt1l	DNMT_TKO	ExMeso	0.0617986	3.48844	0.150856	FALSE
Trmt1l	DNMT_TKO	Blood	0.500575	0.453718	0.858084	FALSE
Trmt1l	DNMT_TKO	Ery	1	0	1	FALSE
Trmt1l	DNMT_TKO	Endothel	1	0	1	FALSE
Trmt1l	DNMT_TKO	Epi	0.0152307	5.88959	0.0603204	FALSE
Trmt1l	DNMT_DKO	EmbMeso	0.406499	0.689017	0.653654	FALSE
Trmt1l	DNMT_DKO	Ecto	0.606319	0.26557	0.856263	FALSE
Trmt1l	DNMT_DKO	ExMeso	0.738318	0.11161	0.871367	FALSE
Trmt1l	DNMT_DKO	Blood	0.137387	2.20698	0.479538	FALSE
Trmt1l	DNMT_DKO	Ery	0.108192	2.58043	0.289507	FALSE
Trmt1l	DNMT_DKO	Endothel	1	0	1	FALSE
Rnf2	DNMT_TKO	EmbMeso	0.468345	0.525879	0.710674	FALSE
Rnf2	DNMT_TKO	Endoderm	0.30201	1.0653	0.88714	FALSE
Rnf2	DNMT_TKO	Ecto	0.238579	1.38897	0.533202	FALSE
Rnf2	DNMT_TKO	ExMeso	0.446723	0.578954	0.635947	FALSE
Rnf2	DNMT_TKO	Blood	1	0	1	FALSE
Rnf2	DNMT_TKO	Ery	0.100341	2.70012	0.273983	FALSE
Rnf2	DNMT_TKO	Endothel	1	0	1	FALSE
Rnf2	DNMT_TKO	Epi	0.806339	0.0600995	0.93567	FALSE
Rnf2	DNMT_DKO	EmbMeso	0.171551	1.86934	0.38695	FALSE
Rnf2	DNMT_DKO	Endoderm	0.541852	0.372118	1	FALSE
Rnf2	DNMT_DKO	Ecto	0.282463	1.1552	0.584012	FALSE
Rnf2	DNMT_DKO	ExMeso	0.155338	2.01903	0.302655	FALSE
Rnf2	DNMT_DKO	Blood	1	0	1	FALSE
Rnf2	DNMT_DKO	Ery	0.304896	1.05266	0.558011	FALSE
Rnf2	DNMT_DKO	Endothel	0.710342	0.137936	1	FALSE
Fam129a	DNMT_TKO	Ecto	0.263552	1.25	0.563868	FALSE
Fam129a	DNMT_TKO	ExMeso	0.502335	0.45	0.685989	FALSE
Fam129a	DNMT_TKO	Epi	0.556298	0.346155	0.754349	FALSE
Edem3	DNMT_TKO	EmbMeso	0.598634	0.27706	0.809619	FALSE
Edem3	DNMT_TKO	Ecto	0.311232	1.02544	0.614629	FALSE
Edem3	DNMT_TKO	ExMeso	0.24783	1.33549	0.425505	FALSE
Edem3	DNMT_TKO	Blood	0.331681	0.942322	0.725872	FALSE
Edem3	DNMT_TKO	Ery	1	0	1	FALSE
Edem3	DNMT_TKO	Endothel	0.831169	0.0454552	1	FALSE
Edem3	DNMT_TKO	Epi	0.299755	1.07528	0.512512	FALSE
Edem3	DNMT_DKO	EmbMeso	0.837418	0.0421059	0.96151	FALSE
Edem3	DNMT_DKO	Ecto	0.902034	0.0151517	1	FALSE
Edem3	DNMT_DKO	ExMeso	0.418958	0.653236	0.608647	FALSE
Edem3	DNMT_DKO	Ery	0.532169	0.390248	0.766981	FALSE
1700025G04Rik	DNMT_TKO	EmbMeso	0.542664	0.370625	0.768653	FALSE
1700025G04Rik	DNMT_TKO	Ecto	0.134343	2.24159	0.385831	FALSE
1700025G04Rik	DNMT_TKO	ExMeso	0.237561	1.39501	0.411452	FALSE
1700025G04Rik	DNMT_TKO	Blood	0.141027	2.16672	0.488674	FALSE
1700025G04Rik	DNMT_TKO	Endothel	0.86383	0.0294125	1	FALSE
1700025G04Rik	DNMT_TKO	Epi	0.403014	0.699314	0.621224	FALSE
1700025G04Rik	DNMT_DKO	EmbMeso	0.586915	0.295188	0.800699	FALSE
1700025G04Rik	DNMT_DKO	Ecto	0.135311	2.23049	0.386929	FALSE
1700025G04Rik	DNMT_DKO	ExMeso	0.256745	1.28622	0.436132	FALSE
1700025G04Rik	DNMT_DKO	Endothel	0.838254	0.0416678	1	FALSE
Tsen15	DNMT_TKO	EmbMeso	0.695155	0.153561	0.874826	FALSE
Tsen15	DNMT_TKO	Endoderm	0.135586	2.22735	0.714478	FALSE
Tsen15	DNMT_TKO	Ecto	1	0	1	FALSE
Tsen15	DNMT_TKO	ExMeso	0.0141688	6.01699	0.0461283	FALSE
Tsen15	DNMT_TKO	Blood	1	0	1	FALSE
Tsen15	DNMT_TKO	Ery	0.00296709	8.8276	0.0197205	FALSE
Tsen15	DNMT_TKO	Endothel	0.0181585	5.58079	0.222585	FALSE
Tsen15	DNMT_TKO	Epi	0.0240065	5.09416	0.0855983	FALSE
Tsen15	DNMT_DKO	EmbMeso	0.553894	0.350387	0.778683	FALSE
Tsen15	DNMT_DKO	Endoderm	0.450967	0.568221	0.960862	FALSE
Tsen15	DNMT_DKO	Ecto	0.747292	0.103821	0.938364	FALSE
Tsen15	DNMT_DKO	ExMeso	0.0966987	2.75917	0.212884	FALSE
Tsen15	DNMT_DKO	Blood	0.671363	0.180012	0.956047	FALSE
Tsen15	DNMT_DKO	Endothel	0.479487	0.500029	0.931673	FALSE
Colgalt2	DNMT_TKO	ExMeso	0.00796346	7.04167	0.0286042	FALSE
Rgl1	DNMT_TKO	Ecto	0.428012	0.628211	0.724901	FALSE
Rgl1	DNMT_TKO	ExMeso	0.662725	0.19023	0.814749	FALSE
Rgl1	DNMT_TKO	Blood	0.0639149	3.43277	0.322663	FALSE
Rgl1	DNMT_TKO	Endothel	0.463321	0.53786	0.921898	FALSE
Rgl1	DNMT_TKO	Epi	0.0237381	5.11367	0.0847726	FALSE
Rgl1	DNMT_DKO	EmbMeso	0.636599	0.223218	0.836209	FALSE
Rgl1	DNMT_DKO	Ecto	0.730752	0.118422	0.92893	FALSE
Rgl1	DNMT_DKO	ExMeso	0.696723	0.151903	0.840286	FALSE
Rgl1	DNMT_DKO	Blood	0.518589	0.416699	0.870037	FALSE
Rgl1	DNMT_DKO	Endothel	1	0	1	FALSE
Arpc5	DNMT_TKO	EmbMeso	0.609538	0.260849	0.817108	FALSE
Arpc5	DNMT_TKO	Endoderm	0.76036	0.0930297	1	FALSE
Arpc5	DNMT_TKO	Ecto	0.398997	0.711347	0.701901	FALSE
Arpc5	DNMT_TKO	Blood	0.196008	1.67187	0.571538	FALSE
Arpc5	DNMT_TKO	Ery	0.544415	0.367419	0.7756	FALSE
Arpc5	DNMT_TKO	Endothel	0.0782602	3.10067	0.474807	FALSE
Arpc5	DNMT_TKO	Epi	0.0824668	3.0156	0.210898	FALSE
Arpc5	DNMT_DKO	EmbMeso	0.133935	2.24629	0.329987	FALSE
Arpc5	DNMT_DKO	Endoderm	0.450321	0.569844	0.960862	FALSE
Arpc5	DNMT_DKO	Ecto	0.968854	0.00152454	1	FALSE
Arpc5	DNMT_DKO	ExMeso	0.222788	1.48633	0.392917	FALSE
Arpc5	DNMT_DKO	Blood	0.346813	0.885086	0.740609	FALSE
Arpc5	DNMT_DKO	Ery	0.0116166	6.36847	0.0582912	FALSE
Arpc5	DNMT_DKO	Endothel	0.166482	1.91434	0.6476	FALSE
Ncf2	DNMT_TKO	ExMeso	0.823063	0.05	0.932131	FALSE
Ncf2	DNMT_TKO	Ery	0.0139061	6.05002	0.0663415	FALSE
Ncf2	DNMT_TKO	Endothel	0.765591	0.0888917	1	FALSE
Ncf2	DNMT_DKO	Endothel	0.0176201	5.63353	0.219463	FALSE
Smg7	DNMT_TKO	EmbMeso	0.503625	0.44729	0.740198	FALSE
Smg7	DNMT_TKO	Endoderm	0.0209186	5.33356	0.34747	FALSE
Smg7	DNMT_TKO	Ecto	0.964257	0.00200816	1	FALSE
Smg7	DNMT_TKO	ExMeso	0.783573	0.0754412	0.904549	FALSE
Smg7	DNMT_TKO	Blood	0.697926	0.150638	0.963466	FALSE
Smg7	DNMT_TKO	Ery	0.123225	2.37584	0.31461	FALSE
Smg7	DNMT_TKO	Endothel	0.840687	0.0404068	1	FALSE
Smg7	DNMT_TKO	Epi	0.786556	0.0733246	0.922669	FALSE
Smg7	DNMT_DKO	EmbMeso	0.588758	0.292289	0.802172	FALSE
Smg7	DNMT_DKO	Endoderm	0.882779	0.0217407	1	FALSE
Smg7	DNMT_DKO	Ecto	0.195069	1.67892	0.475237	FALSE
Smg7	DNMT_DKO	ExMeso	0.0375083	4.32718	0.101728	FALSE
Smg7	DNMT_DKO	Blood	0.0878132	2.91401	0.384899	FALSE
Smg7	DNMT_DKO	Ery	0.0149856	5.91816	0.0697129	FALSE
Smg7	DNMT_DKO	Endothel	1	0	1	FALSE
Gm28791	DNMT_TKO	EmbMeso	0.556298	0.346154	0.778904	FALSE
Gm28791	DNMT_TKO	ExMeso	0.4404	0.595239	0.630354	FALSE
Nmnat2	DNMT_TKO	ExMeso	0.902035	0.0151516	0.9763	FALSE
Nmnat2	DNMT_DKO	EmbMeso	0.676657	0.173914	0.862898	FALSE
Nmnat2	DNMT_DKO	Ecto	0.00866458	6.89069	0.06222	FALSE
Gm28960	DNMT_TKO	Epi	0.19043	1.71429	0.378134	FALSE
Lamc2	DNMT_TKO	Ecto	0.719437	0.129033	0.921692	FALSE
Lamc2	DNMT_TKO	ExMeso	0.893695	0.0178572	0.97139	FALSE
Lamc2	DNMT_DKO	Ecto	0.19043	1.71429	0.468735	FALSE
Lamc1	DNMT_TKO	EmbMeso	0.0113122	6.41559	0.0550032	FALSE
Lamc1	DNMT_TKO	Endoderm	0.689151	0.160006	1	FALSE
Lamc1	DNMT_TKO	Ecto	1	0	1	FALSE
Lamc1	DNMT_TKO	Blood	0.709381	0.138896	0.967829	FALSE
Lamc1	DNMT_TKO	Endothel	1	0	1	FALSE
Lamc1	DNMT_TKO	Epi	0.0125334	6.23381	0.0517663	FALSE
Lamc1	DNMT_DKO	EmbMeso	0.516859	0.420157	0.750409	FALSE
Lamc1	DNMT_DKO	Endoderm	0.281186	1.16135	0.870922	FALSE
Lamc1	DNMT_DKO	Ecto	0.264286	1.24616	0.56448	FALSE
Lamc1	DNMT_DKO	Blood	0.596228	0.280723	0.913084	FALSE
Lamc1	DNMT_DKO	Ery	1	0	1	FALSE
Lamc1	DNMT_DKO	Endothel	0.262604	1.25498	0.76171	FALSE
Dhx9	DNMT_TKO	EmbMeso	0.0514728	3.79282	0.169473	FALSE
Dhx9	DNMT_TKO	Endoderm	0.320248	0.987934	0.896806	FALSE
Dhx9	DNMT_TKO	Ecto	0.410645	0.676932	0.709838	FALSE
Dhx9	DNMT_TKO	ExMeso	0.194274	1.68491	0.355991	FALSE
Dhx9	DNMT_TKO	Blood	0.494734	0.466214	0.858048	FALSE
Dhx9	DNMT_TKO	Ery	0.0573791	3.61156	0.187251	FALSE
Dhx9	DNMT_TKO	Endothel	0.0184082	5.55688	0.224397	FALSE
Dhx9	DNMT_TKO	Epi	0.735399	0.114212	0.886311	FALSE
Dhx9	DNMT_DKO	EmbMeso	0.919533	0.0102054	1	FALSE
Dhx9	DNMT_DKO	Endoderm	0.160148	1.97283	0.754542	FALSE
Dhx9	DNMT_DKO	Ecto	0.270372	1.21486	0.570625	FALSE
Dhx9	DNMT_DKO	ExMeso	0.509553	0.434986	0.693	FALSE
Dhx9	DNMT_DKO	Blood	0.0101226	6.61319	0.105898	FALSE
Dhx9	DNMT_DKO	Ery	0.154424	2.028	0.364141	FALSE
Dhx9	DNMT_DKO	Endothel	0.167727	1.90314	0.651139	FALSE
Npl	DNMT_TKO	EmbMeso	0.617075	0.250001	0.822115	FALSE
Npl	DNMT_TKO	Ecto	0.643428	0.214287	0.882236	FALSE
Npl	DNMT_TKO	ExMeso	0.683091	0.166667	0.830019	FALSE
Npl	DNMT_TKO	Blood	0.00558309	7.68017	0.0703535	FALSE
Npl	DNMT_TKO	Ery	0.00518831	7.8126	0.0308209	FALSE
Npl	DNMT_TKO	Endothel	0.000238384	13.5014	0.0120229	FALSE
Npl	DNMT_TKO	Epi	0.521838	0.410259	0.72492	FALSE
Npl	DNMT_DKO	EmbMeso	1	0	1	FALSE
Npl	DNMT_DKO	Ecto	0.871131	0.0263159	0.997004	FALSE
Npl	DNMT_DKO	Ery	0.133613	2.25002	0.333142	FALSE
Npl	DNMT_DKO	Endothel	0.460983	0.543507	0.918777	FALSE
Glul	DNMT_TKO	EmbMeso	0.00566608	7.65355	0.0318329	FALSE
Glul	DNMT_TKO	Endoderm	0.533799	0.387154	1	FALSE
Glul	DNMT_TKO	Ecto	0.0130097	6.16779	0.0832683	FALSE
Glul	DNMT_TKO	Endothel	1	0	1	FALSE
Glul	DNMT_DKO	EmbMeso	0.00646123	7.41695	0.0353002	FALSE
Glul	DNMT_DKO	Endoderm	0.761009	0.0925106	1	FALSE
Glul	DNMT_DKO	Blood	0.0336388	4.51297	0.220063	FALSE
Glul	DNMT_DKO	Endothel	0.0683478	3.32226	0.446023	FALSE
A830008E24Rik	DNMT_TKO	EmbMeso	0.727723	0.121212	0.893861	FALSE
A830008E24Rik	DNMT_TKO	Ecto	0.100348	2.70001	0.321437	FALSE
A830008E24Rik	DNMT_TKO	ExMeso	0.460994	0.543479	0.649217	FALSE
A830008E24Rik	DNMT_TKO	Ery	0.0952922	2.78262	0.26428	FALSE
A830008E24Rik	DNMT_TKO	Epi	0.57075	0.32143	0.768271	FALSE
Gm9530	DNMT_TKO	ExMeso	0.700311	0.148148	0.8426	FALSE
Ier5	DNMT_TKO	EmbMeso	0.441415	0.592602	0.685726	FALSE
Ier5	DNMT_TKO	Ecto	0.108195	2.58039	0.337462	FALSE
Ier5	DNMT_TKO	ExMeso	0.0221969	5.23028	0.0666119	FALSE
Ier5	DNMT_TKO	Blood	0.912066	0.0121954	1	FALSE
Ier5	DNMT_TKO	Ery	0.170899	1.87504	0.3885	FALSE
Ier5	DNMT_TKO	Endothel	0.201238	1.63337	0.69069	FALSE
Ier5	DNMT_TKO	Epi	0.0492783	3.86585	0.146009	FALSE
Ier5	DNMT_DKO	EmbMeso	0.620545	0.245102	0.824633	FALSE
Ier5	DNMT_DKO	Ecto	0.00531147	7.77021	0.0432279	FALSE
Ier5	DNMT_DKO	ExMeso	0.21445	1.54112	0.382456	FALSE
Ier5	DNMT_DKO	Ery	0.164912	1.92859	0.380086	FALSE
Stx6	DNMT_TKO	EmbMeso	0.250931	1.31811	0.491268	FALSE
Stx6	DNMT_TKO	Endoderm	1	0	1	FALSE
Stx6	DNMT_TKO	Ecto	0.495111	0.4654	0.781677	FALSE
Stx6	DNMT_TKO	ExMeso	0.417082	0.658523	0.607477	FALSE
Stx6	DNMT_TKO	Blood	0.00176519	9.77898	0.0298762	FALSE
Stx6	DNMT_TKO	Ery	0.652683	0.202534	0.857556	FALSE
Stx6	DNMT_TKO	Endothel	0.118407	2.43827	0.559994	FALSE
Stx6	DNMT_TKO	Epi	0.277405	1.17976	0.488289	FALSE
Stx6	DNMT_DKO	EmbMeso	0.673493	0.177544	0.861785	FALSE
Stx6	DNMT_DKO	Endoderm	1	0	1	FALSE
Stx6	DNMT_DKO	Ecto	0.331075	0.944687	0.635294	FALSE
Stx6	DNMT_DKO	ExMeso	0.170795	1.87595	0.324477	FALSE
Stx6	DNMT_DKO	Blood	1	0	1	FALSE
Stx6	DNMT_DKO	Ery	0.0499484	3.84319	0.170288	FALSE
Stx6	DNMT_DKO	Endothel	0.44234	0.590206	0.905946	FALSE
BC034090	DNMT_TKO	EmbMeso	0.730753	0.118422	0.896048	FALSE
BC034090	DNMT_TKO	ExMeso	0.00235673	9.24862	0.0101583	FALSE
BC034090	DNMT_TKO	Epi	0.19043	1.71429	0.378134	FALSE
BC034090	DNMT_DKO	EmbMeso	0.57075	0.32143	0.789189	FALSE
BC034090	DNMT_DKO	ExMeso	1	0	1	FALSE
Xpr1	DNMT_TKO	Ecto	0.790881	0.0703136	0.961806	FALSE
Xpr1	DNMT_TKO	Blood	0.504032	0.446436	0.859414	FALSE
Xpr1	DNMT_TKO	Ery	0.260549	1.26584	0.507656	FALSE
Xpr1	DNMT_TKO	Endothel	0.13559	2.22731	0.595795	FALSE
Xpr1	DNMT_TKO	Epi	1	0	1	FALSE
Xpr1	DNMT_DKO	Endoderm	0.502328	0.450014	0.987568	FALSE
Xpr1	DNMT_DKO	Ecto	0.00595735	7.56316	0.0472665	FALSE
Xpr1	DNMT_DKO	ExMeso	0.0447497	4.02805	0.116891	FALSE
Xpr1	DNMT_DKO	Ery	0.0672509	3.34888	0.209056	FALSE
Gm5532	DNMT_TKO	ExMeso	0.253097	1.30612	0.431734	FALSE
Acbd6	DNMT_TKO	EmbMeso	0.638358	0.220896	0.837484	FALSE
Acbd6	DNMT_TKO	Endoderm	0.658242	0.195667	1	FALSE
Acbd6	DNMT_TKO	Ecto	0.443995	0.585936	0.737541	FALSE
Acbd6	DNMT_TKO	ExMeso	0.531269	0.391964	0.71136	FALSE
Acbd6	DNMT_TKO	Blood	0.138884	2.19028	0.4832	FALSE
Acbd6	DNMT_TKO	Ery	0.550152	0.357045	0.780498	FALSE
Acbd6	DNMT_TKO	Endothel	0.0336431	4.51275	0.311753	FALSE
Acbd6	DNMT_TKO	Epi	0.0269485	4.8941	0.0932311	FALSE
Acbd6	DNMT_DKO	EmbMeso	0.365749	0.818056	0.615745	FALSE
Acbd6	DNMT_DKO	Endoderm	0.880164	0.0227288	1	FALSE
Acbd6	DNMT_DKO	Ecto	0.0529668	3.74497	0.217011	FALSE
Acbd6	DNMT_DKO	ExMeso	0.643661	0.213986	0.801604	FALSE
Acbd6	DNMT_DKO	Blood	0.237284	1.39666	0.627018	FALSE
Acbd6	DNMT_DKO	Ery	0.0447818	4.02684	0.157632	FALSE
Acbd6	DNMT_DKO	Endothel	0.0928823	2.8237	0.50845	FALSE
Lhx4	DNMT_TKO	ExMeso	1	0	1	FALSE
Qsox1	DNMT_TKO	EmbMeso	0.0800523	3.06384	0.232752	FALSE
Qsox1	DNMT_TKO	Ecto	1	0	1	FALSE
Qsox1	DNMT_TKO	ExMeso	0.23246	1.42575	0.404974	FALSE
Qsox1	DNMT_TKO	Epi	0.230139	1.44	0.429789	FALSE
Qsox1	DNMT_DKO	EmbMeso	0.719437	0.129033	0.889153	FALSE
Qsox1	DNMT_DKO	Ecto	0.0808551	3.04763	0.282667	FALSE
Qsox1	DNMT_DKO	ExMeso	0.885234	0.0208335	0.966683	FALSE
Cep350	DNMT_TKO	EmbMeso	0.00677299	7.33221	0.0367156	FALSE
Cep350	DNMT_TKO	Ecto	0.408733	0.682483	0.708156	FALSE
Cep350	DNMT_TKO	Blood	0.367224	0.813038	0.760325	FALSE
Cep350	DNMT_TKO	Ery	0.522425	0.409104	0.759961	FALSE
Cep350	DNMT_TKO	Endothel	0.193923	1.68756	0.682424	FALSE
Cep350	DNMT_TKO	Epi	0.0672797	3.34817	0.182923	FALSE
Cep350	DNMT_DKO	Endoderm	1	0	1	FALSE
Cep350	DNMT_DKO	Ecto	1	0	1	FALSE
Cep350	DNMT_DKO	ExMeso	0.00423162	8.18165	0.0166981	FALSE
Cep350	DNMT_DKO	Blood	0.831168	0.0454558	1	FALSE
Cep350	DNMT_DKO	Ery	0.128881	2.30593	0.324588	FALSE
Cep350	DNMT_DKO	Endothel	0.583876	0.30001	0.976258	FALSE
Tor1aip1	DNMT_TKO	EmbMeso	0.131918	2.26979	0.326669	FALSE
Tor1aip1	DNMT_TKO	Endoderm	0.037631	4.32162	0.46058	FALSE
Tor1aip1	DNMT_TKO	Ecto	0.00843214	6.93932	0.0611538	FALSE
Tor1aip1	DNMT_TKO	ExMeso	0.00285079	8.90059	0.0119664	FALSE
Tor1aip1	DNMT_TKO	Blood	0.380187	0.770096	0.770049	FALSE
Tor1aip1	DNMT_TKO	Ery	0.0332371	4.53352	0.126871	FALSE
Tor1aip1	DNMT_TKO	Endothel	0.47009	0.521764	0.925926	FALSE
Tor1aip1	DNMT_TKO	Epi	0.202233	1.62617	0.394298	FALSE
Tor1aip1	DNMT_DKO	EmbMeso	0.0714569	3.24923	0.215041	FALSE
Tor1aip1	DNMT_DKO	Endoderm	0.23013	1.44006	0.826658	FALSE
Tor1aip1	DNMT_DKO	Ecto	0.156822	2.00461	0.421424	FALSE
Tor1aip1	DNMT_DKO	ExMeso	0.55654	0.34573	0.730951	FALSE
Tor1aip1	DNMT_DKO	Blood	0.0605939	3.52105	0.312947	FALSE
Tor1aip1	DNMT_DKO	Ery	0.286946	1.1339	0.537989	FALSE
Tor1aip1	DNMT_DKO	Endothel	0.141566	2.16085	0.608959	FALSE
Tor1aip2	DNMT_TKO	EmbMeso	0.333516	0.935197	0.581668	FALSE
Tor1aip2	DNMT_TKO	Endoderm	0.81237	0.0563444	1	FALSE
Tor1aip2	DNMT_TKO	Ecto	0.430608	0.621183	0.726802	FALSE
Tor1aip2	DNMT_TKO	ExMeso	0.267641	1.2288	0.448553	FALSE
Tor1aip2	DNMT_TKO	Blood	0.0802757	3.05931	0.366439	FALSE
Tor1aip2	DNMT_TKO	Ery	0.79147	0.0699088	0.94446	FALSE
Tor1aip2	DNMT_TKO	Endothel	1	0	1	FALSE
Tor1aip2	DNMT_TKO	Epi	0.529315	0.395707	0.731722	FALSE
Tor1aip2	DNMT_DKO	EmbMeso	0.563394	0.333862	0.784487	FALSE
Tor1aip2	DNMT_DKO	Endoderm	1	0	1	FALSE
Tor1aip2	DNMT_DKO	Ecto	0.00885892	6.85105	0.0631306	FALSE
Tor1aip2	DNMT_DKO	ExMeso	0.945781	0.00462479	1	FALSE
Tor1aip2	DNMT_DKO	Blood	1	0	1	FALSE
Tor1aip2	DNMT_DKO	Endothel	0.0133245	6.12551	0.188592	FALSE
Tdrd5	DNMT_TKO	Ecto	0.00243174	9.19126	0.0239324	FALSE
Axdnd1	DNMT_TKO	ExMeso	0.457614	0.551725	0.645995	FALSE
Gm2000	DNMT_TKO	EmbMeso	0.080613	3.0525	0.233637	FALSE
Gm2000	DNMT_TKO	Endoderm	0.41577	0.662241	0.947846	FALSE
Gm2000	DNMT_TKO	Ecto	0.00386846	8.34455	0.033993	FALSE
Gm2000	DNMT_TKO	Blood	0.0083711	6.95231	0.0930157	FALSE
Gm2000	DNMT_TKO	Ery	0.328508	0.954772	0.581423	FALSE
Gm2000	DNMT_TKO	Endothel	0.0115699	6.37561	0.17547	FALSE
Gm2000	DNMT_TKO	Epi	0.0819548	3.0257	0.210119	FALSE
Gm2000	DNMT_DKO	EmbMeso	0.97933	0.000671291	1	FALSE
Gm2000	DNMT_DKO	Endoderm	0.744762	0.105985	1	FALSE
Gm2000	DNMT_DKO	Ecto	0.0105559	6.53858	0.0714758	FALSE
Gm2000	DNMT_DKO	ExMeso	0.0576815	3.60282	0.142736	FALSE
Gm2000	DNMT_DKO	Blood	0.237018	1.39825	0.627018	FALSE
Gm2000	DNMT_DKO	Ery	0.793028	0.0688433	0.945943	FALSE
Gm2000	DNMT_DKO	Endothel	0.152377	2.0483	0.627001	FALSE
Soat1	DNMT_TKO	EmbMeso	0.450554	0.569257	0.694557	FALSE
Soat1	DNMT_TKO	Endoderm	0.000370083	12.6775	0.0240988	FALSE
Soat1	DNMT_TKO	Ecto	0.247641	1.33656	0.544762	FALSE
Soat1	DNMT_TKO	ExMeso	0.148005	2.09269	0.292608	FALSE
Soat1	DNMT_TKO	Blood	0.221246	1.49627	0.607146	FALSE
Soat1	DNMT_TKO	Endothel	0.0462404	3.97281	0.366539	FALSE
Soat1	DNMT_TKO	Epi	0.904555	0.0143782	0.987331	FALSE
Soat1	DNMT_DKO	EmbMeso	0.419599	0.651438	0.666257	FALSE
Soat1	DNMT_DKO	Endoderm	0.00238764	9.22476	0.0890081	FALSE
Soat1	DNMT_DKO	Ecto	0.0157493	5.83065	0.095567	FALSE
Soat1	DNMT_DKO	ExMeso	1	0	1	FALSE
Soat1	DNMT_DKO	Blood	0.703192	0.145173	0.965248	FALSE
Soat1	DNMT_DKO	Ery	0.0889718	2.89288	0.252606	FALSE
Soat1	DNMT_DKO	Endothel	0.746306	0.104662	1	FALSE
Abl2	DNMT_TKO	EmbMeso	0.265225	1.24128	0.507045	FALSE
Abl2	DNMT_TKO	Endoderm	0.031137	4.64539	0.419471	FALSE
Abl2	DNMT_TKO	Ecto	0.360795	0.835124	0.66645	FALSE
Abl2	DNMT_TKO	ExMeso	0.218206	1.51613	0.387195	FALSE
Abl2	DNMT_TKO	Blood	0.672135	0.179115	0.956047	FALSE
Abl2	DNMT_TKO	Ery	0.140898	2.16812	0.344794	FALSE
Abl2	DNMT_TKO	Endothel	0.846681	0.037386	1	FALSE
Abl2	DNMT_TKO	Epi	0.616334	0.251054	0.803855	FALSE
Abl2	DNMT_DKO	EmbMeso	0.955138	0.00316471	1	FALSE
Abl2	DNMT_DKO	Endoderm	0.522424	0.409105	0.990011	FALSE
Abl2	DNMT_DKO	Ecto	0.907298	0.0135599	1	FALSE
Abl2	DNMT_DKO	ExMeso	0.403598	0.69758	0.594785	FALSE
Abl2	DNMT_DKO	Blood	1	0	1	FALSE
Abl2	DNMT_DKO	Ery	0.497414	0.460449	0.742775	FALSE
Abl2	DNMT_DKO	Endothel	0.504022	0.446457	0.940311	FALSE
Tor3a	DNMT_TKO	EmbMeso	0.0420586	4.13285	0.146568	FALSE
Tor3a	DNMT_TKO	ExMeso	0.495055	0.46552	0.680718	FALSE
Tor3a	DNMT_TKO	Blood	0.606904	0.264709	0.919243	FALSE
Tor3a	DNMT_TKO	Epi	0.732503	0.116826	0.885184	FALSE
Tor3a	DNMT_DKO	EmbMeso	0.880168	0.0227274	0.979866	FALSE
Tor3a	DNMT_DKO	Ecto	0.024437	5.06335	0.130619	FALSE
Tor3a	DNMT_DKO	ExMeso	0.775096	0.0816332	0.898456	FALSE
Fam20b	DNMT_TKO	EmbMeso	0.557009	0.344909	0.779306	FALSE
Fam20b	DNMT_TKO	Endoderm	0.831167	0.0454561	1	FALSE
Fam20b	DNMT_TKO	Ecto	0.00632295	7.45588	0.049462	FALSE
Fam20b	DNMT_TKO	ExMeso	0.149701	2.07529	0.294992	FALSE
Fam20b	DNMT_TKO	Blood	0.163598	1.94065	0.524203	FALSE
Fam20b	DNMT_TKO	Ery	0.291236	1.1139	0.542679	FALSE
Fam20b	DNMT_TKO	Endothel	0.765591	0.0888917	1	FALSE
Fam20b	DNMT_TKO	Epi	1	0	1	FALSE
Fam20b	DNMT_DKO	EmbMeso	0.0433257	4.08265	0.149637	FALSE
Fam20b	DNMT_DKO	Endoderm	0.348721	0.878105	0.909696	FALSE
Fam20b	DNMT_DKO	ExMeso	0.668942	0.182842	0.820278	FALSE
Fam20b	DNMT_DKO	Blood	0.263546	1.25003	0.654607	FALSE
Fam20b	DNMT_DKO	Ery	0.0180602	5.5903	0.0804107	FALSE
Fam20b	DNMT_DKO	Endothel	0.137388	2.20697	0.597311	FALSE
Ralgps2	DNMT_TKO	EmbMeso	0.0291755	4.75723	0.112133	FALSE
Ralgps2	DNMT_TKO	Endoderm	0.201232	1.63341	0.80353	FALSE
Ralgps2	DNMT_TKO	Blood	0.545339	0.365733	0.884288	FALSE
Ralgps2	DNMT_TKO	Ery	0.00761313	7.12229	0.0420396	FALSE
Ralgps2	DNMT_TKO	Endothel	0.0342252	4.48342	0.314282	FALSE
Ralgps2	DNMT_TKO	Epi	0.739727	0.110367	0.890064	FALSE
Ralgps2	DNMT_DKO	EmbMeso	0.332699	0.938364	0.580592	FALSE
Ralgps2	DNMT_DKO	Endoderm	1	0	1	FALSE
Ralgps2	DNMT_DKO	Ecto	0.00141371	10.1878	0.015751	FALSE
Ralgps2	DNMT_DKO	ExMeso	0.00894614	6.83355	0.0314502	FALSE
Ralgps2	DNMT_DKO	Blood	1	0	1	FALSE
Ralgps2	DNMT_DKO	Ery	0.0148153	5.9383	0.0691919	FALSE
Ralgps2	DNMT_DKO	Endothel	0.909846	0.0128217	1	FALSE
Rasal2	DNMT_TKO	EmbMeso	0.650247	0.205589	0.846296	FALSE
Rasal2	DNMT_TKO	Endoderm	0.844516	0.0384631	1	FALSE
Rasal2	DNMT_TKO	Ecto	0.302697	1.06227	0.606365	FALSE
Rasal2	DNMT_TKO	Blood	0.610806	0.259003	0.92179	FALSE
Rasal2	DNMT_TKO	Ery	0.656719	0.197533	0.86117	FALSE
Rasal2	DNMT_TKO	Endothel	0.20669	1.59446	0.701729	FALSE
Rasal2	DNMT_TKO	Epi	0.823331	0.0498464	0.946715	FALSE
Rasal2	DNMT_DKO	EmbMeso	0.554385	0.34952	0.778836	FALSE
Rasal2	DNMT_DKO	Endoderm	0.117519	2.45008	0.681386	FALSE
Rasal2	DNMT_DKO	Ecto	0.221116	1.49711	0.511114	FALSE
Rasal2	DNMT_DKO	ExMeso	0.0285899	4.79214	0.0821423	FALSE
Rasal2	DNMT_DKO	Blood	0.310483	1.02862	0.705535	FALSE
Rasal2	DNMT_DKO	Ery	0.595882	0.281252	0.814279	FALSE
Rasal2	DNMT_DKO	Endothel	0.2004	1.63946	0.69069	FALSE
Cryzl2	DNMT_TKO	EmbMeso	0.031141	4.64517	0.117122	FALSE
Cryzl2	DNMT_TKO	Ecto	0.286421	1.13637	0.58747	FALSE
Cryzl2	DNMT_DKO	ExMeso	0.00405706	8.2581	0.0161036	FALSE
Brinp2	DNMT_TKO	Epi	0.0775556	3.1154	0.202358	FALSE
Astn1	DNMT_TKO	EmbMeso	0.00407504	8.25007	0.0245146	FALSE
Astn1	DNMT_TKO	Ecto	0.00613902	7.50904	0.0484121	FALSE
Astn1	DNMT_TKO	ExMeso	0.1461	2.11251	0.289906	FALSE
Astn1	DNMT_TKO	Blood	0.404247	0.695657	0.786418	FALSE
Astn1	DNMT_TKO	Epi	0.108195	2.5804	0.257294	FALSE
Astn1	DNMT_DKO	EmbMeso	0.651076	0.204547	0.846402	FALSE
Astn1	DNMT_DKO	Ecto	0.27509	1.19119	0.576878	FALSE
Cop1	DNMT_TKO	EmbMeso	0.936454	0.00635651	1	FALSE
Cop1	DNMT_TKO	Endoderm	0.349553	0.875078	0.909696	FALSE
Cop1	DNMT_TKO	Ecto	0.17896	1.80624	0.455665	FALSE
Cop1	DNMT_TKO	ExMeso	0.20467	1.60873	0.370051	FALSE
Cop1	DNMT_TKO	Blood	0.451388	0.567164	0.823084	FALSE
Cop1	DNMT_TKO	Ery	0.239672	1.38252	0.481059	FALSE
Cop1	DNMT_TKO	Endothel	0.63354	0.22729	1	FALSE
Cop1	DNMT_TKO	Epi	0.264522	1.24493	0.472106	FALSE
Cop1	DNMT_DKO	EmbMeso	0.0329651	4.54759	0.122286	FALSE
Cop1	DNMT_DKO	Endoderm	0.214824	1.53862	0.813905	FALSE
Cop1	DNMT_DKO	Ecto	0.0521451	3.77111	0.21466	FALSE
Cop1	DNMT_DKO	ExMeso	0.0271245	4.88287	0.0785911	FALSE
Cop1	DNMT_DKO	Blood	0.779427	0.0784366	1	FALSE
Cop1	DNMT_DKO	Ery	0.00912452	6.79829	0.0485775	FALSE
Cop1	DNMT_DKO	Endothel	0.148621	2.08635	0.623674	FALSE
Tnr	DNMT_TKO	ExMeso	0.844519	0.0384616	0.942955	FALSE
4930523C07Rik	DNMT_TKO	EmbMeso	1	0	1	FALSE
4930523C07Rik	DNMT_TKO	Ecto	1	0	1	FALSE
4930523C07Rik	DNMT_TKO	ExMeso	0.114914	2.4853	0.243384	FALSE
4930523C07Rik	DNMT_DKO	Ecto	1	0	1	FALSE
Mrps14	DNMT_TKO	Endoderm	1	0	1	FALSE
Mrps14	DNMT_TKO	Ecto	0.0418304	4.14205	0.187128	FALSE
Mrps14	DNMT_TKO	Blood	0.126726	2.33215	0.464106	FALSE
Mrps14	DNMT_TKO	Endothel	0.698972	0.149544	1	FALSE
Mrps14	DNMT_DKO	EmbMeso	0.073895	3.19431	0.219989	FALSE
Mrps14	DNMT_DKO	Endoderm	0.71599	0.132367	1	FALSE
Mrps14	DNMT_DKO	Ecto	0.156046	2.01213	0.420317	FALSE
Mrps14	DNMT_DKO	Blood	1	0	1	FALSE
Mrps14	DNMT_DKO	Ery	0.21359	1.54693	0.447313	FALSE
Mrps14	DNMT_DKO	Endothel	1	0	1	FALSE
Cacybp	DNMT_TKO	EmbMeso	0.199804	1.64381	0.427208	FALSE
Cacybp	DNMT_TKO	Endoderm	0.82494	0.0489274	1	FALSE
Cacybp	DNMT_TKO	Ecto	0.118679	2.43466	0.355096	FALSE
Cacybp	DNMT_TKO	Blood	0.00363482	8.4578	0.0498529	FALSE
Cacybp	DNMT_TKO	Endothel	0.540764	0.374126	0.958529	FALSE
Cacybp	DNMT_DKO	Endoderm	0.270606	1.21367	0.859259	FALSE
Cacybp	DNMT_DKO	ExMeso	0.058235	3.58695	0.143989	FALSE
Cacybp	DNMT_DKO	Blood	0.389198	0.741447	0.777471	FALSE
Cacybp	DNMT_DKO	Endothel	0.464565	0.534875	0.923576	FALSE
Rabgap1l	DNMT_TKO	EmbMeso	0.18269	1.77561	0.403817	FALSE
Rabgap1l	DNMT_TKO	Endoderm	1	0	1	FALSE
Rabgap1l	DNMT_TKO	Blood	0.783529	0.0754729	1	FALSE
Rabgap1l	DNMT_TKO	Ery	0.904861	0.0142859	1	FALSE
Rabgap1l	DNMT_TKO	Epi	0.00335208	8.60518	0.0179396	FALSE
Rabgap1l	DNMT_DKO	EmbMeso	0.411767	0.673694	0.658162	FALSE
Rabgap1l	DNMT_DKO	Endoderm	0.0952869	2.78271	0.636136	FALSE
Rabgap1l	DNMT_DKO	ExMeso	0.0531763	3.73837	0.134403	FALSE
Rabgap1l	DNMT_DKO	Ery	0.70031	0.148149	0.886912	FALSE
Gm36975	DNMT_TKO	ExMeso	1	0	1	FALSE
Rc3h1	DNMT_TKO	EmbMeso	1	0	1	FALSE
Rc3h1	DNMT_TKO	Endoderm	1	0	1	FALSE
Rc3h1	DNMT_TKO	Ecto	0.190794	1.71148	0.469433	FALSE
Rc3h1	DNMT_TKO	ExMeso	0.175082	1.83888	0.330502	FALSE
Rc3h1	DNMT_TKO	Blood	0.0707476	3.26559	0.341623	FALSE
Rc3h1	DNMT_TKO	Ery	0.950357	0.00387613	1	FALSE
Rc3h1	DNMT_TKO	Endothel	0.566269	0.328965	0.972389	FALSE
Rc3h1	DNMT_TKO	Epi	0.720922	0.127611	0.876826	FALSE
Rc3h1	DNMT_DKO	EmbMeso	0.855657	0.0330896	0.968926	FALSE
Rc3h1	DNMT_DKO	Endoderm	0.176285	1.82867	0.776622	FALSE
Rc3h1	DNMT_DKO	Ecto	0.111169	2.53753	0.342137	FALSE
Rc3h1	DNMT_DKO	ExMeso	1	0	1	FALSE
Rc3h1	DNMT_DKO	Blood	0.850104	0.0357156	1	FALSE
Rc3h1	DNMT_DKO	Ery	0.0295727	4.73396	0.116756	FALSE
Rc3h1	DNMT_DKO	Endothel	0.144283	2.13167	0.613437	FALSE
Serpinc1	DNMT_TKO	ExMeso	1	0	1	FALSE
Zbtb37	DNMT_TKO	EmbMeso	0.811363	0.0569626	0.949028	FALSE
Zbtb37	DNMT_TKO	Ecto	0.297636	1.08475	0.600981	FALSE
Zbtb37	DNMT_TKO	ExMeso	0.0432693	4.08485	0.113978	FALSE
Zbtb37	DNMT_TKO	Blood	0.429193	0.625007	0.807539	FALSE
Zbtb37	DNMT_TKO	Ery	1	0	1	FALSE
Zbtb37	DNMT_TKO	Epi	0.903478	0.014706	0.986664	FALSE
Zbtb37	DNMT_DKO	EmbMeso	0.391364	0.734699	0.638721	FALSE
Zbtb37	DNMT_DKO	Ecto	0.51148	0.431038	0.791116	FALSE
Zbtb37	DNMT_DKO	ExMeso	0.18222	1.77943	0.340545	FALSE
Gas5	DNMT_TKO	Endoderm	0.126104	2.33982	0.698219	FALSE
Gas5	DNMT_TKO	Blood	0.148055	2.09217	0.502883	FALSE
Gas5	DNMT_TKO	Ery	0.00739132	7.17532	0.0409787	FALSE
Gas5	DNMT_TKO	Endothel	0.700598	0.147851	1	FALSE
Gas5	DNMT_DKO	EmbMeso	0.549005	0.359103	0.774294	FALSE
Gas5	DNMT_DKO	Endoderm	0.149703	2.07528	0.734976	FALSE
Gas5	DNMT_DKO	Ecto	0.249422	1.32654	0.546935	FALSE
Gas5	DNMT_DKO	ExMeso	0.0547609	3.68935	0.137201	FALSE
Gas5	DNMT_DKO	Blood	0.830303	0.0459301	1	FALSE
Gas5	DNMT_DKO	Ery	0.531233	0.392033	0.766981	FALSE
Gas5	DNMT_DKO	Endothel	0.545765	0.364958	0.962079	FALSE
Dars2	DNMT_TKO	EmbMeso	0.00975877	6.67841	0.0489927	FALSE
Dars2	DNMT_TKO	Ecto	0.532597	0.389433	0.806391	FALSE
Dars2	DNMT_TKO	ExMeso	0.144724	2.127	0.287783	FALSE
Dars2	DNMT_TKO	Blood	0.893694	0.0178574	1	FALSE
Dars2	DNMT_TKO	Endothel	0.0140183	6.03583	0.193359	FALSE
Dars2	DNMT_TKO	Epi	0.258122	1.2788	0.465517	FALSE
Dars2	DNMT_DKO	EmbMeso	0.811361	0.0569634	0.949028	FALSE
Dars2	DNMT_DKO	Ecto	0.642433	0.215574	0.881782	FALSE
Dars2	DNMT_DKO	ExMeso	0.808974	0.0584427	0.923582	FALSE
Dars2	DNMT_DKO	Ery	0.737313	0.112502	0.909646	FALSE
Cenpl	DNMT_TKO	EmbMeso	0.543544	0.36901	0.769639	FALSE
Cenpl	DNMT_TKO	Ecto	0.782414	0.0762723	0.957745	FALSE
Cenpl	DNMT_TKO	ExMeso	0.331681	0.942325	0.520922	FALSE
Cenpl	DNMT_TKO	Blood	0.391363	0.734705	0.777471	FALSE
Cenpl	DNMT_TKO	Ery	0.0731377	3.21116	0.221523	FALSE
Cenpl	DNMT_TKO	Endothel	0.676655	0.173916	1	FALSE
Cenpl	DNMT_TKO	Epi	1	0	1	FALSE
Cenpl	DNMT_DKO	EmbMeso	0.429902	0.623089	0.675627	FALSE
Cenpl	DNMT_DKO	Ecto	0.613351	0.255324	0.86117	FALSE
Cenpl	DNMT_DKO	ExMeso	0.520495	0.412911	0.702629	FALSE
Cenpl	DNMT_DKO	Ery	1	0	1	FALSE
Klhl20	DNMT_TKO	EmbMeso	0.117225	2.45401	0.303151	FALSE
Klhl20	DNMT_TKO	Ecto	0.385544	0.752949	0.688127	FALSE
Klhl20	DNMT_TKO	ExMeso	0.301696	1.06668	0.487558	FALSE
Klhl20	DNMT_TKO	Blood	1	0	1	FALSE
Klhl20	DNMT_TKO	Ery	0.719916	0.128573	0.899119	FALSE
Klhl20	DNMT_TKO	Endothel	1	0	1	FALSE
Klhl20	DNMT_TKO	Epi	0.450349	0.569774	0.663087	FALSE
Klhl20	DNMT_DKO	EmbMeso	0.630129	0.231886	0.831245	FALSE
Klhl20	DNMT_DKO	Ecto	0.253096	1.30613	0.551648	FALSE
Klhl20	DNMT_DKO	ExMeso	0.266518	1.23458	0.447085	FALSE
Klhl20	DNMT_DKO	Ery	0.188443	1.72975	0.413734	FALSE
Ankrd45	DNMT_TKO	EmbMeso	0.011557	6.37759	0.0560147	FALSE
Ankrd45	DNMT_TKO	Ecto	0.589637	0.290911	0.84381	FALSE
Ankrd45	DNMT_TKO	Epi	0.521838	0.410259	0.72492	FALSE
Ankrd45	DNMT_DKO	EmbMeso	0.271817	1.20756	0.514296	FALSE
Ankrd45	DNMT_DKO	Ecto	0.291291	1.11364	0.593072	FALSE
Prdx6	DNMT_TKO	Endoderm	0.650102	0.205772	1	FALSE
Prdx6	DNMT_TKO	ExMeso	0.23354	1.41917	0.406325	FALSE
Prdx6	DNMT_TKO	Blood	1	0	1	FALSE
Prdx6	DNMT_TKO	Ery	0.33603	0.925518	0.590083	FALSE
Prdx6	DNMT_TKO	Endothel	0.609196	0.261347	0.990029	FALSE
Prdx6	DNMT_DKO	EmbMeso	0.01405	6.03185	0.0649859	FALSE
Prdx6	DNMT_DKO	Endoderm	1	0	1	FALSE
Prdx6	DNMT_DKO	Blood	0.491923	0.472318	0.855555	FALSE
Prdx6	DNMT_DKO	Ery	0.012467	6.24321	0.0609998	FALSE
Prdx6	DNMT_DKO	Endothel	0.117548	2.44969	0.559994	FALSE
Suco	DNMT_TKO	EmbMeso	0.00508509	7.84893	0.0292353	FALSE
Suco	DNMT_TKO	Ecto	0.0435956	4.07216	0.192483	FALSE
Suco	DNMT_TKO	Blood	0.349067	0.876847	0.741091	FALSE
Suco	DNMT_TKO	Ery	0.0828757	3.00758	0.239888	FALSE
Suco	DNMT_TKO	Endothel	0.538243	0.378805	0.958529	FALSE
Suco	DNMT_TKO	Epi	0.887814	0.019901	0.977249	FALSE
Suco	DNMT_DKO	EmbMeso	0.942467	0.00520848	1	FALSE
Suco	DNMT_DKO	Ecto	0.701358	0.147062	0.913425	FALSE
Suco	DNMT_DKO	ExMeso	0.0866019	2.93643	0.19591	FALSE
Suco	DNMT_DKO	Blood	0.676653	0.173918	0.956047	FALSE
Suco	DNMT_DKO	Ery	0.0544723	3.69817	0.181327	FALSE
Suco	DNMT_DKO	Endothel	0.617068	0.25001	0.991364	FALSE
4930558K02Rik	DNMT_TKO	ExMeso	1	0	1	FALSE
Pigc	DNMT_TKO	EmbMeso	0.210496	1.56801	0.441768	FALSE
Pigc	DNMT_TKO	Ecto	0.0987369	2.72583	0.318547	FALSE
Pigc	DNMT_TKO	ExMeso	0.20861	1.58104	0.375377	FALSE
Pigc	DNMT_TKO	Blood	0.055008	3.68184	0.292561	FALSE
Pigc	DNMT_TKO	Ery	0.689156	0.160001	0.878861	FALSE
Pigc	DNMT_TKO	Epi	0.060918	3.51221	0.170124	FALSE
Pigc	DNMT_DKO	EmbMeso	0.0823509	3.01788	0.236282	FALSE
Pigc	DNMT_DKO	Ecto	1	0	1	FALSE
Pigc	DNMT_DKO	ExMeso	0.125505	2.34724	0.259003	FALSE
Gm38304	DNMT_TKO	ExMeso	0.19043	1.71429	0.350548	FALSE
Dnm3	DNMT_TKO	EmbMeso	0.852051	0.0347829	0.967642	FALSE
Dnm3	DNMT_TKO	Ecto	0.404656	0.694448	0.704518	FALSE
Dnm3	DNMT_TKO	ExMeso	0.147757	2.09526	0.292391	FALSE
Dnm3	DNMT_TKO	Ery	0.617074	0.250001	0.829916	FALSE
Dnm3	DNMT_TKO	Epi	0.381469	0.765962	0.600127	FALSE
Dnm3	DNMT_DKO	EmbMeso	0.57075	0.32143	0.789189	FALSE
Dnm3	DNMT_DKO	Ecto	0.150762	2.06453	0.412468	FALSE
Dnm3	DNMT_DKO	ExMeso	0.719917	0.128573	0.857659	FALSE
Eef1aknmt	DNMT_TKO	EmbMeso	0.0164826	5.75064	0.0730108	FALSE
Eef1aknmt	DNMT_TKO	Ecto	0.50162	0.451508	0.784654	FALSE
Eef1aknmt	DNMT_TKO	ExMeso	0.441967	0.59117	0.631239	FALSE
Eef1aknmt	DNMT_TKO	Blood	0.864322	0.0291983	1	FALSE
Eef1aknmt	DNMT_TKO	Ery	0.332852	0.937771	0.58604	FALSE
Eef1aknmt	DNMT_TKO	Endothel	0.423707	0.640011	0.895388	FALSE
Eef1aknmt	DNMT_TKO	Epi	0.232821	1.42354	0.433094	FALSE
Eef1aknmt	DNMT_DKO	EmbMeso	1	0	1	FALSE
Eef1aknmt	DNMT_DKO	Ecto	0.360354	0.836659	0.66645	FALSE
Eef1aknmt	DNMT_DKO	ExMeso	0.826806	0.0478735	0.934779	FALSE
Eef1aknmt	DNMT_DKO	Blood	0.850104	0.0357156	1	FALSE
Eef1aknmt	DNMT_DKO	Ery	1	0	1	FALSE
Vamp4	DNMT_TKO	EmbMeso	0.330983	0.945049	0.578928	FALSE
Vamp4	DNMT_TKO	Ecto	0.23504	1.4101	0.528914	FALSE
Vamp4	DNMT_TKO	Blood	0.373998	0.790337	0.767791	FALSE
Vamp4	DNMT_TKO	Ery	0.22446	1.47563	0.462204	FALSE
Vamp4	DNMT_TKO	Endothel	1	0	1	FALSE
Vamp4	DNMT_TKO	Epi	0.40336	0.698287	0.621224	FALSE
Vamp4	DNMT_DKO	EmbMeso	0.17348	1.85261	0.38997	FALSE
Vamp4	DNMT_DKO	Ecto	0.264957	1.24267	0.564511	FALSE
Vamp4	DNMT_DKO	Ery	0.867632	0.027778	0.98251	FALSE
Prrc2c	DNMT_TKO	Endoderm	0.80586	0.060403	1	FALSE
Prrc2c	DNMT_TKO	Ecto	0.523447	0.407096	0.798998	FALSE
Prrc2c	DNMT_TKO	Ery	0.010606	6.53017	0.0542447	FALSE
Prrc2c	DNMT_TKO	Endothel	0.378067	0.776977	0.864807	FALSE
Prrc2c	DNMT_DKO	EmbMeso	0.567801	0.326376	0.788104	FALSE
Prrc2c	DNMT_DKO	Endoderm	0.71957	0.128905	1	FALSE
Prrc2c	DNMT_DKO	Ecto	0.87034	0.0266428	0.997004	FALSE
Prrc2c	DNMT_DKO	ExMeso	0.399526	0.709753	0.591682	FALSE
Prrc2c	DNMT_DKO	Blood	0.749407	0.10203	0.985472	FALSE
Prrc2c	DNMT_DKO	Ery	0.146412	2.10924	0.353325	FALSE
Prrc2c	DNMT_DKO	Endothel	0.691833	0.157108	1	FALSE
Fmo1	DNMT_TKO	Ery	0.291291	1.11364	0.542679	FALSE
Fmo1	DNMT_TKO	Endothel	0.482514	0.493176	0.935437	FALSE
Fmo1	DNMT_DKO	Endothel	1	0	1	FALSE
Prrx1	DNMT_TKO	Ecto	0.0754389	3.16053	0.270861	FALSE
Prrx1	DNMT_TKO	Blood	1	0	1	FALSE
Prrx1	DNMT_DKO	ExMeso	0.479497	0.500006	0.665774	FALSE
Gorab	DNMT_TKO	EmbMeso	1	0	1	FALSE
Gorab	DNMT_TKO	Ecto	1	0	1	FALSE
Gorab	DNMT_TKO	ExMeso	1	0	1	FALSE
Gorab	DNMT_TKO	Blood	0.52243	0.409094	0.870037	FALSE
Gorab	DNMT_TKO	Ery	1	0	1	FALSE
Gorab	DNMT_TKO	Epi	1	0	1	FALSE
Gorab	DNMT_DKO	EmbMeso	0.308177	1.03847	0.554689	FALSE
Gorab	DNMT_DKO	Ecto	0.902034	0.0151517	1	FALSE
Gorab	DNMT_DKO	ExMeso	0.44969	0.571433	0.638842	FALSE
Kifap3	DNMT_TKO	EmbMeso	0.73731	0.112505	0.900248	FALSE
Kifap3	DNMT_TKO	Endoderm	1	0	1	FALSE
Kifap3	DNMT_TKO	Ecto	0.448155	0.575314	0.742026	FALSE
Kifap3	DNMT_TKO	ExMeso	0.336138	0.925105	0.52597	FALSE
Kifap3	DNMT_TKO	Blood	0.49111	0.474093	0.854345	FALSE
Kifap3	DNMT_TKO	Ery	0.774846	0.0818197	0.933109	FALSE
Kifap3	DNMT_TKO	Endothel	0.0730442	3.21325	0.460425	FALSE
Kifap3	DNMT_TKO	Epi	0.0849135	2.96825	0.215312	FALSE
Kifap3	DNMT_DKO	EmbMeso	0.0222844	5.22344	0.0919114	FALSE
Kifap3	DNMT_DKO	Endoderm	0.137386	2.207	0.714478	FALSE
Kifap3	DNMT_DKO	Ecto	0.0751269	3.16729	0.270086	FALSE
Kifap3	DNMT_DKO	ExMeso	0.546158	0.364246	0.723554	FALSE
Kifap3	DNMT_DKO	Ery	0.381468	0.765967	0.635186	FALSE
Kifap3	DNMT_DKO	Endothel	0.583876	0.30001	0.976258	FALSE
Scyl3	DNMT_TKO	EmbMeso	0.464343	0.535406	0.706888	FALSE
Scyl3	DNMT_TKO	Ecto	0.492454	0.47116	0.77906	FALSE
Scyl3	DNMT_TKO	ExMeso	0.437963	0.601613	0.628218	FALSE
Scyl3	DNMT_TKO	Blood	0.0471918	3.93854	0.267355	FALSE
Scyl3	DNMT_TKO	Ery	0.53288	0.388897	0.76745	FALSE
Scyl3	DNMT_TKO	Endothel	0.13559	2.22731	0.595795	FALSE
Scyl3	DNMT_TKO	Epi	0.279247	1.17075	0.491231	FALSE
Scyl3	DNMT_DKO	EmbMeso	0.260549	1.26584	0.50291	FALSE
Scyl3	DNMT_DKO	Ecto	0.835704	0.0430113	0.984643	FALSE
Scyl3	DNMT_DKO	ExMeso	0.627218	0.235852	0.789056	FALSE
Scyl3	DNMT_DKO	Ery	0.72728	0.121624	0.903651	FALSE
Scyl3	DNMT_DKO	Endothel	0.50233	0.45001	0.939402	FALSE
BC055324	DNMT_TKO	EmbMeso	0.0761835	3.1445	0.224827	FALSE
BC055324	DNMT_TKO	Endoderm	0.0446046	4.03353	0.483525	FALSE
BC055324	DNMT_TKO	Ecto	0.0701178	3.28026	0.259202	FALSE
BC055324	DNMT_TKO	Blood	0.645304	0.211872	0.943186	FALSE
BC055324	DNMT_TKO	Ery	0.935353	0.00657911	1	FALSE
BC055324	DNMT_TKO	Endothel	1	0	1	FALSE
BC055324	DNMT_TKO	Epi	0.0785914	3.09379	0.204505	FALSE
BC055324	DNMT_DKO	EmbMeso	0.298651	1.08021	0.544817	FALSE
BC055324	DNMT_DKO	Endoderm	0.441409	0.592618	0.950974	FALSE
BC055324	DNMT_DKO	Ecto	0.0139299	6.04701	0.0871978	FALSE
BC055324	DNMT_DKO	ExMeso	0.274474	1.19425	0.456643	FALSE
BC055324	DNMT_DKO	Ery	0.824139	0.0493838	0.963402	FALSE
Mettl18	DNMT_TKO	EmbMeso	0.302894	1.06141	0.54958	FALSE
Mettl18	DNMT_TKO	Ecto	0.69364	0.155174	0.909162	FALSE
Mettl18	DNMT_TKO	ExMeso	0.381511	0.765828	0.574656	FALSE
Mettl18	DNMT_TKO	Ery	1	0	1	FALSE
Mettl18	DNMT_TKO	Epi	0.245276	1.35001	0.449244	FALSE
Mettl18	DNMT_DKO	EmbMeso	0.302027	1.06522	0.548393	FALSE
Mettl18	DNMT_DKO	Ecto	0.812379	0.0563386	0.97558	FALSE
Mettl18	DNMT_DKO	ExMeso	1	0	1	FALSE
Mettl18	DNMT_DKO	Ery	1	0	1	FALSE
F5	DNMT_TKO	EmbMeso	0.0290962	4.76191	0.111916	FALSE
F5	DNMT_TKO	Endoderm	0.153034	2.04175	0.734976	FALSE
F5	DNMT_TKO	ExMeso	0.00808517	7.01451	0.0289468	FALSE
F5	DNMT_TKO	Ery	0.0123432	6.26089	0.060675	FALSE
F5	DNMT_DKO	Endothel	0.000480265	12.1908	0.0200196	FALSE
Slc19a2	DNMT_TKO	Blood	0.163732	1.93941	0.524203	FALSE
Slc19a2	DNMT_TKO	Ery	0.00298477	8.81675	0.0197731	FALSE
Slc19a2	DNMT_DKO	ExMeso	0.22067	1.50001	0.390327	FALSE
Ccdc181	DNMT_TKO	EmbMeso	0.525427	0.403227	0.755691	FALSE
Ccdc181	DNMT_TKO	Ecto	0.289313	1.12282	0.590913	FALSE
Ccdc181	DNMT_TKO	ExMeso	0.227799	1.45455	0.399942	FALSE
Ccdc181	DNMT_TKO	Ery	0.360194	0.837215	0.614834	FALSE
Ccdc181	DNMT_TKO	Epi	0.463546	0.537318	0.67578	FALSE
Ccdc181	DNMT_DKO	EmbMeso	0.0179602	5.60003	0.077792	FALSE
Ccdc181	DNMT_DKO	Ecto	0.0606011	3.52086	0.235376	FALSE
Ccdc181	DNMT_DKO	ExMeso	0.188444	1.72974	0.348569	FALSE
Ccdc181	DNMT_DKO	Ery	0.117524	2.45001	0.305325	FALSE
Blzf1	DNMT_TKO	EmbMeso	0.588788	0.292242	0.802172	FALSE
Blzf1	DNMT_TKO	Ecto	0.254209	1.30002	0.553506	FALSE
Blzf1	DNMT_TKO	ExMeso	0.340898	0.907049	0.531019	FALSE
Blzf1	DNMT_TKO	Blood	1	0	1	FALSE
Blzf1	DNMT_TKO	Ery	0.711529	0.136755	0.893992	FALSE
Blzf1	DNMT_TKO	Endothel	1	0	1	FALSE
Blzf1	DNMT_TKO	Epi	0.215157	1.53639	0.41087	FALSE
Blzf1	DNMT_DKO	EmbMeso	0.218255	1.51581	0.451501	FALSE
Blzf1	DNMT_DKO	Ecto	0.538164	0.378953	0.810651	FALSE
Blzf1	DNMT_DKO	ExMeso	0.726726	0.122139	0.862801	FALSE
Blzf1	DNMT_DKO	Ery	0.192951	1.69494	0.419074	FALSE
Nme7	DNMT_TKO	EmbMeso	0.136733	2.21435	0.33368	FALSE
Nme7	DNMT_TKO	Endoderm	0.32679	0.961578	0.896806	FALSE
Nme7	DNMT_TKO	Ecto	0.39338	0.72847	0.694843	FALSE
Nme7	DNMT_TKO	ExMeso	0.378236	0.776426	0.571162	FALSE
Nme7	DNMT_TKO	Blood	0.381569	0.765639	0.770049	FALSE
Nme7	DNMT_TKO	Ery	0.0170211	5.6942	0.0770456	FALSE
Nme7	DNMT_TKO	Endothel	0.248209	1.33336	0.747625	FALSE
Nme7	DNMT_TKO	Epi	0.36506	0.820411	0.582649	FALSE
Nme7	DNMT_DKO	EmbMeso	0.570637	0.321618	0.789189	FALSE
Nme7	DNMT_DKO	Endoderm	0.689151	0.160006	1	FALSE
Nme7	DNMT_DKO	Ecto	0.438839	0.599316	0.735283	FALSE
Nme7	DNMT_DKO	ExMeso	0.65561	0.1989	0.810975	FALSE
Nme7	DNMT_DKO	Ery	0.770492	0.0851075	0.930128	FALSE
Atp1b1	DNMT_TKO	Endoderm	0.423702	0.640026	0.947846	FALSE
Atp1b1	DNMT_TKO	Blood	0.0609171	3.51224	0.313393	FALSE
Atp1b1	DNMT_TKO	Ery	0.044171	4.05001	0.156125	FALSE
Atp1b1	DNMT_DKO	Endoderm	0.0249703	5.02595	0.382264	FALSE
Atp1b1	DNMT_DKO	Ecto	0.00579887	7.61177	0.0463236	FALSE
Atp1b1	DNMT_DKO	ExMeso	0.0754388	3.16053	0.176112	FALSE
Sft2d2	DNMT_TKO	EmbMeso	0.85689	0.0325206	0.969795	FALSE
Sft2d2	DNMT_TKO	Ecto	0.0704387	3.27277	0.259936	FALSE
Sft2d2	DNMT_TKO	Blood	0.267933	1.2273	0.65844	FALSE
Sft2d2	DNMT_TKO	Epi	0.253036	1.30646	0.459113	FALSE
Sft2d2	DNMT_DKO	EmbMeso	0.120231	2.41431	0.307191	FALSE
Sft2d2	DNMT_DKO	Endoderm	0.307425	1.04171	0.887206	FALSE
Sft2d2	DNMT_DKO	Ecto	0.0898844	2.87644	0.300825	FALSE
Sft2d2	DNMT_DKO	ExMeso	0.0822128	3.0206	0.187779	FALSE
Sft2d2	DNMT_DKO	Blood	0.137387	2.20698	0.479538	FALSE
Sft2d2	DNMT_DKO	Endothel	0.0952884	2.78268	0.512064	FALSE
Tiprl	DNMT_TKO	EmbMeso	0.0220665	5.24053	0.0911833	FALSE
Tiprl	DNMT_TKO	Ecto	0.0755553	3.15801	0.271196	FALSE
Tiprl	DNMT_TKO	ExMeso	0.0169436	5.70221	0.0534815	FALSE
Tiprl	DNMT_TKO	Blood	0.167922	1.9014	0.532934	FALSE
Tiprl	DNMT_TKO	Ery	0.907917	0.0133786	1	FALSE
Tiprl	DNMT_TKO	Endothel	0.902032	0.0151522	1	FALSE
Tiprl	DNMT_TKO	Epi	1	0	1	FALSE
Tiprl	DNMT_DKO	EmbMeso	1	0	1	FALSE
Tiprl	DNMT_DKO	Endoderm	0.423702	0.640025	0.947846	FALSE
Tiprl	DNMT_DKO	Ecto	0.89791	0.0164615	1	FALSE
Tiprl	DNMT_DKO	ExMeso	0.862488	0.0300012	0.954627	FALSE
Tiprl	DNMT_DKO	Blood	0.201234	1.6334	0.577818	FALSE
Tiprl	DNMT_DKO	Ery	0.796984	0.0661789	0.948646	FALSE
Tiprl	DNMT_DKO	Endothel	0.072481	3.22592	0.460425	FALSE
Gm38190	DNMT_TKO	ExMeso	0.556298	0.346154	0.730823	FALSE
Gpr161	DNMT_TKO	EmbMeso	0.358325	0.843755	0.608237	FALSE
Gpr161	DNMT_TKO	Ecto	0.703202	0.145162	0.914417	FALSE
Gpr161	DNMT_TKO	Epi	0.134415	2.24076	0.297876	FALSE
Gpr161	DNMT_DKO	EmbMeso	0.903478	0.014706	0.992366	FALSE
Gpr161	DNMT_DKO	Ecto	0.426775	0.631584	0.723592	FALSE
Gpr161	DNMT_DKO	ExMeso	0.0183993	5.55773	0.0571355	FALSE
Dcaf6	DNMT_TKO	EmbMeso	0.00697124	7.28036	0.0375235	FALSE
Dcaf6	DNMT_TKO	Ecto	0.688499	0.160715	0.905879	FALSE
Dcaf6	DNMT_TKO	ExMeso	0.0446086	4.03338	0.116561	FALSE
Dcaf6	DNMT_TKO	Blood	0.336666	0.923088	0.731637	FALSE
Dcaf6	DNMT_TKO	Ery	0.794571	0.0677973	0.946338	FALSE
Dcaf6	DNMT_TKO	Endothel	1	0	1	FALSE
Dcaf6	DNMT_TKO	Epi	0.280086	1.16667	0.491805	FALSE
Dcaf6	DNMT_DKO	EmbMeso	0.0121926	6.28265	0.0583996	FALSE
Dcaf6	DNMT_DKO	Ecto	0.787406	0.0727279	0.960235	FALSE
Dcaf6	DNMT_DKO	ExMeso	0.809731	0.0579715	0.923988	FALSE
Dcaf6	DNMT_DKO	Ery	0.727722	0.121213	0.903651	FALSE
Mpc2	DNMT_TKO	EmbMeso	1	0	1	FALSE
Mpc2	DNMT_TKO	Ecto	0.0215164	5.28448	0.118951	FALSE
Mpc2	DNMT_TKO	ExMeso	0.189558	1.72105	0.350192	FALSE
Mpc2	DNMT_TKO	Blood	0.644164	0.213338	0.942255	FALSE
Mpc2	DNMT_TKO	Ery	0.0756174	3.15667	0.226739	FALSE
Mpc2	DNMT_TKO	Endothel	0.220663	1.50006	0.714841	FALSE
Mpc2	DNMT_TKO	Epi	0.723672	0.125001	0.878429	FALSE
Mpc2	DNMT_DKO	EmbMeso	0.00386317	8.34704	0.0234891	FALSE
Mpc2	DNMT_DKO	Ecto	0.00452684	8.05939	0.0382955	FALSE
Mpc2	DNMT_DKO	ExMeso	0.19429	1.68478	0.355991	FALSE
Mpc2	DNMT_DKO	Blood	1	0	1	FALSE
Mpc2	DNMT_DKO	Ery	1	0	1	FALSE
Mpc2	DNMT_DKO	Endothel	0.86763	0.0277789	1	FALSE
Adcy10	DNMT_TKO	EmbMeso	0.441418	0.592594	0.685726	FALSE
Adcy10	DNMT_TKO	ExMeso	0.417304	0.657896	0.607477	FALSE
Adcy10	DNMT_DKO	Ecto	0.540291	0.375001	0.810939	FALSE
Adcy10	DNMT_DKO	ExMeso	0.522431	0.409092	0.702802	FALSE
Mpzl1	DNMT_TKO	EmbMeso	1	0	1	FALSE
Mpzl1	DNMT_TKO	Endoderm	0.831167	0.0454561	1	FALSE
Mpzl1	DNMT_TKO	Ecto	0.00886594	6.84963	0.0631614	FALSE
Mpzl1	DNMT_TKO	Blood	0.229476	1.44411	0.616823	FALSE
Mpzl1	DNMT_TKO	Ery	0.346843	0.884972	0.601048	FALSE
Mpzl1	DNMT_TKO	Endothel	1	0	1	FALSE
Mpzl1	DNMT_TKO	Epi	0.627414	0.235583	0.812811	FALSE
Mpzl1	DNMT_DKO	EmbMeso	0.258268	1.27802	0.499907	FALSE
Mpzl1	DNMT_DKO	Endoderm	0.559569	0.340451	1	FALSE
Mpzl1	DNMT_DKO	Ecto	0.0706072	3.26885	0.260355	FALSE
Mpzl1	DNMT_DKO	ExMeso	0.496229	0.462992	0.681608	FALSE
Mpzl1	DNMT_DKO	Blood	0.707649	0.140637	0.967829	FALSE
Mpzl1	DNMT_DKO	Ery	0.335499	0.927553	0.5893	FALSE
Mpzl1	DNMT_DKO	Endothel	0.228195	1.45208	0.721815	FALSE
Rcsd1	DNMT_TKO	EmbMeso	0.00453806	8.05491	0.0267136	FALSE
Rcsd1	DNMT_TKO	ExMeso	0.512074	0.429827	0.69471	FALSE
Rcsd1	DNMT_TKO	Blood	1	0	1	FALSE
Rcsd1	DNMT_TKO	Endothel	0.0320097	4.59798	0.302601	FALSE
Rcsd1	DNMT_DKO	EmbMeso	0.0775598	3.11531	0.227712	FALSE
Rcsd1	DNMT_DKO	Ecto	0.676657	0.173914	0.900232	FALSE
Rcsd1	DNMT_DKO	ExMeso	0.89894	0.0161292	0.97462	FALSE
Rcsd1	DNMT_DKO	Blood	0.44141	0.592613	0.815347	FALSE
Rcsd1	DNMT_DKO	Endothel	0.482507	0.493192	0.935437	FALSE
Creg1	DNMT_TKO	EmbMeso	0.168666	1.89476	0.38331	FALSE
Creg1	DNMT_TKO	Ecto	0.262617	1.25491	0.563868	FALSE
Creg1	DNMT_TKO	ExMeso	0.142969	2.14571	0.285104	FALSE
Creg1	DNMT_TKO	Blood	0.49111	0.474093	0.854345	FALSE
Creg1	DNMT_TKO	Ery	0.00503739	7.86597	0.0301036	FALSE
Creg1	DNMT_TKO	Endothel	0.000906056	11.0103	0.0321845	FALSE
Creg1	DNMT_TKO	Epi	0.0367134	4.36366	0.118142	FALSE
Creg1	DNMT_DKO	EmbMeso	0.582303	0.302526	0.798521	FALSE
Creg1	DNMT_DKO	Ecto	0.130568	2.28574	0.377992	FALSE
Creg1	DNMT_DKO	ExMeso	0.409393	0.680562	0.599658	FALSE
Creg1	DNMT_DKO	Blood	0.470473	0.520866	0.836466	FALSE
Creg1	DNMT_DKO	Ery	0.0940553	2.80356	0.262105	FALSE
Creg1	DNMT_DKO	Endothel	0.525413	0.403255	0.94965	FALSE
Cd247	DNMT_TKO	EmbMeso	0.296269	1.09091	0.542013	FALSE
Cd247	DNMT_TKO	ExMeso	0.742308	0.108108	0.87424	FALSE
Pou2f1	DNMT_TKO	EmbMeso	0.0252188	5.0088	0.100703	FALSE
Pou2f1	DNMT_TKO	Endoderm	1	0	1	FALSE
Pou2f1	DNMT_TKO	Ecto	1	0	1	FALSE
Pou2f1	DNMT_TKO	ExMeso	0.00811415	7.00811	0.02903	FALSE
Pou2f1	DNMT_TKO	Blood	0.820085	0.0517268	1	FALSE
Pou2f1	DNMT_TKO	Ery	0.901474	0.0153263	0.999341	FALSE
Pou2f1	DNMT_TKO	Endothel	0.418483	0.65457	0.894362	FALSE
Pou2f1	DNMT_TKO	Epi	0.00164927	9.90392	0.0100288	FALSE
Pou2f1	DNMT_DKO	EmbMeso	0.281431	1.16017	0.525847	FALSE
Pou2f1	DNMT_DKO	Endoderm	0.310481	1.02863	0.887206	FALSE
Pou2f1	DNMT_DKO	Ecto	0.857029	0.0324567	0.992331	FALSE
Pou2f1	DNMT_DKO	ExMeso	0.870375	0.0266284	0.959322	FALSE
Pou2f1	DNMT_DKO	Blood	0.44141	0.592613	0.815347	FALSE
Pou2f1	DNMT_DKO	Ery	0.328784	0.953681	0.581625	FALSE
Pou2f1	DNMT_DKO	Endothel	0.0119195	6.32281	0.17798	FALSE
Dusp27	DNMT_TKO	ExMeso	0.149112	2.08131	0.29406	FALSE
Dusp27	DNMT_DKO	EmbMeso	0.0302598	4.69447	0.115051	FALSE
Dusp27	DNMT_DKO	ExMeso	0.0121926	6.28265	0.0407118	FALSE
Ildr2	DNMT_TKO	Ecto	0.546491	0.363641	0.81522	FALSE
Ildr2	DNMT_TKO	ExMeso	0.765594	0.088889	0.891612	FALSE
Ildr2	DNMT_TKO	Epi	0.823063	0.0500001	0.946691	FALSE
Ildr2	DNMT_DKO	EmbMeso	0.00299731	8.80911	0.0190961	FALSE
Ildr2	DNMT_DKO	Ecto	0.716127	0.132234	0.920825	FALSE
Tada1	DNMT_TKO	EmbMeso	0.835218	0.0432698	0.961052	FALSE
Tada1	DNMT_TKO	Ecto	0.23006	1.44049	0.522208	FALSE
Tada1	DNMT_TKO	ExMeso	0.0731914	3.20996	0.171943	FALSE
Tada1	DNMT_TKO	Blood	0.0909673	2.85717	0.39258	FALSE
Tada1	DNMT_TKO	Ery	0.148633	2.08623	0.356862	FALSE
Tada1	DNMT_TKO	Epi	0.381572	0.765632	0.600127	FALSE
Tada1	DNMT_DKO	EmbMeso	0.121829	2.39365	0.310222	FALSE
Tada1	DNMT_DKO	Ecto	0.0487612	3.88355	0.205916	FALSE
Tada1	DNMT_DKO	ExMeso	0.687671	0.161618	0.833981	FALSE
Tada1	DNMT_DKO	Ery	0.676656	0.173914	0.871284	FALSE
Pogk	DNMT_TKO	EmbMeso	0.332561	0.9389	0.5805	FALSE
Pogk	DNMT_TKO	Ecto	0.426775	0.631584	0.723592	FALSE
Pogk	DNMT_TKO	Blood	0.0290958	4.76193	0.201761	FALSE
Pogk	DNMT_TKO	Ery	0.0952922	2.78262	0.26428	FALSE
Pogk	DNMT_TKO	Epi	0.0206372	5.35717	0.0762279	FALSE
Pogk	DNMT_DKO	EmbMeso	0.182219	1.77943	0.40311	FALSE
Pogk	DNMT_DKO	Ecto	0.125504	2.34725	0.368259	FALSE
Pogk	DNMT_DKO	ExMeso	0.713856	0.134456	0.85301	FALSE
Fam78b	DNMT_TKO	EmbMeso	0.737315	0.112501	0.900248	FALSE
Fam78b	DNMT_TKO	Ecto	0.348735	0.878053	0.653519	FALSE
Fam78b	DNMT_TKO	ExMeso	0.148634	2.08621	0.293346	FALSE
Fam78b	DNMT_TKO	Epi	1	0	1	FALSE
Fam78b	DNMT_DKO	EmbMeso	0.0448616	4.02383	0.15366	FALSE
Fam78b	DNMT_DKO	Ecto	0.0544731	3.69814	0.220516	FALSE
Uck2	DNMT_TKO	EmbMeso	0.00367729	8.43667	0.0225216	FALSE
Uck2	DNMT_TKO	Endoderm	0.165777	1.92072	0.763639	FALSE
Uck2	DNMT_TKO	Blood	0.00302766	8.79072	0.0439305	FALSE
Uck2	DNMT_TKO	Ery	0.95501	0.00318283	1	FALSE
Uck2	DNMT_TKO	Endothel	0.0467009	3.95613	0.368422	FALSE
Uck2	DNMT_DKO	EmbMeso	0.458625	0.549248	0.701467	FALSE
Uck2	DNMT_DKO	Endoderm	0.0119463	6.31882	0.256439	FALSE
Uck2	DNMT_DKO	Ecto	0.694973	0.153754	0.910045	FALSE
Uck2	DNMT_DKO	Blood	0.239172	1.38547	0.630154	FALSE
Uck2	DNMT_DKO	Ery	0.225479	1.46915	0.463932	FALSE
Uck2	DNMT_DKO	Endothel	0.00307675	8.76139	0.0771464	FALSE
Gm37982	DNMT_TKO	EmbMeso	0.0633175	3.44828	0.196285	FALSE
Gm37982	DNMT_TKO	ExMeso	1	0	1	FALSE
Tmco1	DNMT_TKO	Endoderm	0.442333	0.590222	0.950974	FALSE
Tmco1	DNMT_TKO	Ery	0.150973	2.06239	0.359956	FALSE
Tmco1	DNMT_TKO	Endothel	0.0148936	5.92901	0.198993	FALSE
Tmco1	DNMT_DKO	Endoderm	0.000313495	12.988	0.0215627	FALSE
Tmco1	DNMT_DKO	Blood	0.182202	1.77957	0.555352	FALSE
Tmco1	DNMT_DKO	Ery	0.329276	0.951741	0.582037	FALSE
Tmco1	DNMT_DKO	Endothel	0.254429	1.29882	0.757751	FALSE
Aldh9a1	DNMT_TKO	Endoderm	0.0448551	4.02408	0.483525	FALSE
Aldh9a1	DNMT_TKO	Ecto	0.016284	5.77194	0.0975957	FALSE
Aldh9a1	DNMT_TKO	Blood	0.113276	2.50792	0.440631	FALSE
Aldh9a1	DNMT_TKO	Endothel	0.683086	0.166673	1	FALSE
Aldh9a1	DNMT_TKO	Epi	0.00191698	9.62738	0.0113201	FALSE
Aldh9a1	DNMT_DKO	Endoderm	0.000606473	11.756	0.0344385	FALSE
Aldh9a1	DNMT_DKO	Blood	0.0592241	3.55898	0.308502	FALSE
Aldh9a1	DNMT_DKO	Endothel	0.163726	1.93947	0.645442	FALSE
Mgst3	DNMT_TKO	EmbMeso	0.296269	1.09091	0.542013	FALSE
Mgst3	DNMT_TKO	Ecto	0.83117	0.0454547	0.98254	FALSE
Mgst3	DNMT_TKO	ExMeso	0.35561	0.853336	0.546561	FALSE
Mgst3	DNMT_DKO	EmbMeso	0.595882	0.281251	0.807045	FALSE
Mgst3	DNMT_DKO	Ecto	0.296269	1.09091	0.598944	FALSE
Mgst3	DNMT_DKO	ExMeso	0.441418	0.592595	0.630693	FALSE
Rxrg	DNMT_TKO	EmbMeso	0.294432	1.09925	0.540715	FALSE
Rxrg	DNMT_TKO	Ecto	0.455543	0.556824	0.748349	FALSE
Rxrg	DNMT_TKO	Epi	0.418491	0.65455	0.633012	FALSE
Rxrg	DNMT_DKO	EmbMeso	0.0454995	4.00003	0.154543	FALSE
Rxrg	DNMT_DKO	Ecto	0.301896	1.0658	0.605504	FALSE
Lmx1a	DNMT_TKO	EmbMeso	0.761854	0.0918373	0.914981	FALSE
Lmx1a	DNMT_TKO	Ecto	0.118349	2.43904	0.354425	FALSE
Lmx1a	DNMT_TKO	Ery	0.0754384	3.16054	0.226353	FALSE
Lmx1a	DNMT_TKO	Epi	0.0724855	3.22582	0.193468	FALSE
Lmx1a	DNMT_DKO	EmbMeso	0.676657	0.173914	0.862898	FALSE
Lmx1a	DNMT_DKO	Ecto	0.521838	0.410259	0.79828	FALSE
Lmx1a	DNMT_DKO	ExMeso	1	0	1	FALSE
Lmx1a	DNMT_DKO	Ery	0.423709	0.640004	0.676489	FALSE
Pbx1	DNMT_TKO	EmbMeso	0.0444192	4.04055	0.152636	FALSE
Pbx1	DNMT_TKO	Endoderm	0.470264	0.521355	0.972761	FALSE
Pbx1	DNMT_TKO	Ecto	0.960353	0.00247117	1	FALSE
Pbx1	DNMT_TKO	ExMeso	0.0405264	4.19571	0.108048	FALSE
Pbx1	DNMT_TKO	Blood	0.0408555	4.182	0.246502	FALSE
Pbx1	DNMT_TKO	Endothel	0.0452864	4.00794	0.361308	FALSE
Pbx1	DNMT_DKO	EmbMeso	0.506119	0.442082	0.74177	FALSE
Pbx1	DNMT_DKO	Endoderm	0.305673	1.04928	0.887206	FALSE
Pbx1	DNMT_DKO	Ecto	0.0728465	3.21769	0.265303	FALSE
Pbx1	DNMT_DKO	ExMeso	0.799186	0.06472	0.916338	FALSE
Pbx1	DNMT_DKO	Blood	0.38552	0.753024	0.774554	FALSE
Pbx1	DNMT_DKO	Ery	0.0018002	9.74286	0.0133212	FALSE
Pbx1	DNMT_DKO	Endothel	0.328374	0.955298	0.822137	FALSE
Nuf2	DNMT_TKO	EmbMeso	0.476421	0.507046	0.71718	FALSE
Nuf2	DNMT_TKO	Endoderm	0.307425	1.04171	0.887206	FALSE
Nuf2	DNMT_TKO	Ecto	0.659781	0.19379	0.89277	FALSE
Nuf2	DNMT_TKO	ExMeso	0.137338	2.20753	0.276628	FALSE
Nuf2	DNMT_TKO	Blood	0.572694	0.318196	0.896878	FALSE
Nuf2	DNMT_TKO	Ery	0.515962	0.421957	0.756547	FALSE
Nuf2	DNMT_TKO	Endothel	0.192945	1.69498	0.682424	FALSE
Nuf2	DNMT_TKO	Epi	0.703383	0.144977	0.866494	FALSE
Nuf2	DNMT_DKO	EmbMeso	0.384835	0.755201	0.633157	FALSE
Nuf2	DNMT_DKO	Endoderm	0.472487	0.516154	0.972761	FALSE
Nuf2	DNMT_DKO	Ecto	0.0433035	4.08351	0.191605	FALSE
Nuf2	DNMT_DKO	ExMeso	0.763308	0.0906847	0.890185	FALSE
Nuf2	DNMT_DKO	Blood	0.871128	0.0263171	1	FALSE
Nuf2	DNMT_DKO	Ery	0.770753	0.0849081	0.930128	FALSE
Nuf2	DNMT_DKO	Endothel	0.606898	0.264716	0.988974	FALSE
Rgs5	DNMT_TKO	Ecto	0.498961	0.457145	0.784259	FALSE
Rgs5	DNMT_TKO	Blood	0.532169	0.390249	0.878425	FALSE
Rgs5	DNMT_DKO	Ecto	0.80408	0.061539	0.969602	FALSE
Rgs4	DNMT_TKO	EmbMeso	0.230139	1.44	0.464428	FALSE
Rgs4	DNMT_DKO	ExMeso	0.119794	2.42002	0.250465	FALSE
Hsd17b7	DNMT_TKO	EmbMeso	0.143427	2.1408	0.344636	FALSE
Hsd17b7	DNMT_TKO	Ecto	0.903478	0.014706	1	FALSE
Hsd17b7	DNMT_TKO	ExMeso	1	0	1	FALSE
Hsd17b7	DNMT_TKO	Blood	0.0672508	3.34888	0.32987	FALSE
Hsd17b7	DNMT_TKO	Ery	0.302026	1.06523	0.554621	FALSE
Hsd17b7	DNMT_TKO	Epi	0.0206372	5.35717	0.0762279	FALSE
Hsd17b7	DNMT_DKO	EmbMeso	0.0335858	4.51567	0.124005	FALSE
Hsd17b7	DNMT_DKO	Ecto	0.589637	0.290911	0.84381	FALSE
Hsd17b7	DNMT_DKO	ExMeso	0.0636888	3.43862	0.154562	FALSE
Hsd17b7	DNMT_DKO	Ery	0.190429	1.7143	0.415079	FALSE
3110045C21Rik	DNMT_TKO	EmbMeso	0.027874	4.83584	0.10847	FALSE
3110045C21Rik	DNMT_TKO	Ecto	0.00796339	7.04169	0.0586458	FALSE
3110045C21Rik	DNMT_TKO	ExMeso	0.101301	2.68494	0.220767	FALSE
3110045C21Rik	DNMT_DKO	EmbMeso	0.26838	1.22501	0.510073	FALSE
3110045C21Rik	DNMT_DKO	Ecto	0.326799	0.961542	0.630596	FALSE
3110045C21Rik	DNMT_DKO	ExMeso	0.100348	2.70001	0.219124	FALSE
Ddr2	DNMT_DKO	ExMeso	0.00882867	6.85716	0.0311067	FALSE
Uap1	DNMT_TKO	EmbMeso	0.225792	1.46718	0.46084	FALSE
Uap1	DNMT_TKO	Endoderm	1	0	1	FALSE
Uap1	DNMT_TKO	Ecto	0.324716	0.969856	0.62945	FALSE
Uap1	DNMT_TKO	ExMeso	0.41988	0.650652	0.609787	FALSE
Uap1	DNMT_TKO	Blood	0.16005	1.97375	0.520483	FALSE
Uap1	DNMT_TKO	Ery	0.0586763	3.57441	0.190411	FALSE
Uap1	DNMT_TKO	Endothel	1	0	1	FALSE
Uap1	DNMT_TKO	Epi	0.367064	0.813579	0.585361	FALSE
Uap1	DNMT_DKO	EmbMeso	0.48911	0.478484	0.72859	FALSE
Uap1	DNMT_DKO	Endoderm	1	0	1	FALSE
Uap1	DNMT_DKO	Ecto	0.443428	0.587396	0.73701	FALSE
Uap1	DNMT_DKO	ExMeso	0.34089	0.907081	0.531019	FALSE
Uap1	DNMT_DKO	Blood	0.823061	0.0500013	1	FALSE
Uap1	DNMT_DKO	Ery	1	0	1	FALSE
Uap1	DNMT_DKO	Endothel	0.137388	2.20697	0.597311	FALSE
Uhmk1	DNMT_TKO	EmbMeso	0.315004	1.00958	0.562067	FALSE
Uhmk1	DNMT_TKO	Ecto	1	0	1	FALSE
Uhmk1	DNMT_TKO	Blood	0.665783	0.186575	0.952573	FALSE
Uhmk1	DNMT_TKO	Ery	0.56563	0.330049	0.79212	FALSE
Uhmk1	DNMT_TKO	Endothel	0.0800479	3.06393	0.478329	FALSE
Uhmk1	DNMT_TKO	Epi	0.586915	0.295187	0.780904	FALSE
Uhmk1	DNMT_DKO	EmbMeso	0.733697	0.115744	0.898373	FALSE
Uhmk1	DNMT_DKO	Endoderm	1	0	1	FALSE
Uhmk1	DNMT_DKO	Ecto	0.562678	0.335088	0.826348	FALSE
Uhmk1	DNMT_DKO	ExMeso	0.497586	0.460082	0.683008	FALSE
Uhmk1	DNMT_DKO	Blood	0.700306	0.148153	0.963466	FALSE
Uhmk1	DNMT_DKO	Ery	0.0282446	4.81308	0.112928	FALSE
Gm7694	DNMT_TKO	EmbMeso	0.595883	0.281251	0.807045	FALSE
Gm7694	DNMT_TKO	ExMeso	0.824022	0.0494509	0.932474	FALSE
Gm7694	DNMT_DKO	EmbMeso	1	0	1	FALSE
Gm7694	DNMT_DKO	ExMeso	1	0	1	FALSE
Nos1ap	DNMT_TKO	EmbMeso	0.387981	0.74526	0.636674	FALSE
Nos1ap	DNMT_TKO	Ecto	1	0	1	FALSE
Nos1ap	DNMT_TKO	ExMeso	0.148887	2.08362	0.29378	FALSE
Nos1ap	DNMT_TKO	Blood	0.344702	0.892865	0.737309	FALSE
Nos1ap	DNMT_TKO	Ery	1	0	1	FALSE
Nos1ap	DNMT_TKO	Epi	0.266493	1.23471	0.474199	FALSE
Nos1ap	DNMT_DKO	EmbMeso	0.0847176	2.97199	0.241468	FALSE
Nos1ap	DNMT_DKO	Ecto	0.358789	0.842126	0.665213	FALSE
Nos1ap	DNMT_DKO	ExMeso	0.521169	0.41158	0.702802	FALSE
Olfml2b	DNMT_TKO	EmbMeso	1	0	1	FALSE
Olfml2b	DNMT_TKO	ExMeso	0.201642	1.63044	0.366331	FALSE
Olfml2b	DNMT_DKO	ExMeso	0.136036	2.22224	0.274747	FALSE
Atf6	DNMT_TKO	EmbMeso	0.85069	0.0354336	0.967034	FALSE
Atf6	DNMT_TKO	Ecto	0.500485	0.453909	0.784654	FALSE
Atf6	DNMT_TKO	ExMeso	0.00372775	8.41189	0.0149893	FALSE
Atf6	DNMT_TKO	Blood	0.27807	1.1765	0.67376	FALSE
Atf6	DNMT_TKO	Ery	0.491114	0.474085	0.736948	FALSE
Atf6	DNMT_TKO	Endothel	0.13361	2.25006	0.59425	FALSE
Atf6	DNMT_TKO	Epi	0.921126	0.00980406	0.998175	FALSE
Atf6	DNMT_DKO	EmbMeso	0.561883	0.336454	0.783332	FALSE
Atf6	DNMT_DKO	Ecto	1	0	1	FALSE
Atf6	DNMT_DKO	ExMeso	1	0	1	FALSE
Atf6	DNMT_DKO	Ery	0.282054	1.15716	0.532661	FALSE
Atf6	DNMT_DKO	Endothel	0.522426	0.409101	0.947354	FALSE
Gm9929	DNMT_TKO	EmbMeso	0.153042	2.04167	0.359171	FALSE
Gm9929	DNMT_TKO	ExMeso	0.823063	0.05	0.932131	FALSE
Dusp12	DNMT_TKO	EmbMeso	0.00672393	7.34527	0.0364902	FALSE
Dusp12	DNMT_TKO	Ecto	0.942764	0.00515477	1	FALSE
Dusp12	DNMT_TKO	ExMeso	0.220396	1.50179	0.390224	FALSE
Dusp12	DNMT_TKO	Blood	0.179964	1.79792	0.551139	FALSE
Dusp12	DNMT_TKO	Ery	0.937758	0.00609772	1	FALSE
Dusp12	DNMT_TKO	Endothel	0.770489	0.0851092	1	FALSE
Dusp12	DNMT_TKO	Epi	0.87773	0.0236692	0.972001	FALSE
Dusp12	DNMT_DKO	EmbMeso	0.0801151	3.06257	0.232769	FALSE
Dusp12	DNMT_DKO	Endoderm	0.85968	0.0312516	1	FALSE
Dusp12	DNMT_DKO	Ecto	1	0	1	FALSE
Dusp12	DNMT_DKO	ExMeso	0.76004	0.0932868	0.887637	FALSE
Dusp12	DNMT_DKO	Blood	0.263546	1.25003	0.654607	FALSE
Dusp12	DNMT_DKO	Ery	0.0157421	5.83146	0.0724993	FALSE
Dusp12	DNMT_DKO	Endothel	0.676653	0.173918	1	FALSE
Fcrla	DNMT_TKO	EmbMeso	0.0026828	9.01154	0.0174263	FALSE
Fcrla	DNMT_TKO	Ery	0.281197	1.1613	0.532045	FALSE
Fcrla	DNMT_DKO	EmbMeso	0.065991	3.38003	0.20272	FALSE
Fcrla	DNMT_DKO	Ecto	0.850106	0.0357144	0.98897	FALSE
Fcrla	DNMT_DKO	ExMeso	0.779434	0.0784319	0.901789	FALSE
Cfap126	DNMT_TKO	EmbMeso	0.689156	0.16	0.870104	FALSE
Cfap126	DNMT_TKO	Endoderm	0.559569	0.340451	1	FALSE
Cfap126	DNMT_TKO	ExMeso	1	0	1	FALSE
Sdhc	DNMT_TKO	EmbMeso	0.0459092	3.98492	0.155716	FALSE
Sdhc	DNMT_TKO	Endoderm	0.340782	0.907486	0.908425	FALSE
Sdhc	DNMT_TKO	Ecto	0.778952	0.0787844	0.955849	FALSE
Sdhc	DNMT_TKO	ExMeso	0.167982	1.90086	0.320861	FALSE
Sdhc	DNMT_TKO	Blood	0.104825	2.63055	0.424392	FALSE
Sdhc	DNMT_TKO	Endothel	0.455647	0.556566	0.916695	FALSE
Sdhc	DNMT_TKO	Epi	0.732769	0.116584	0.88529	FALSE
Sdhc	DNMT_DKO	EmbMeso	0.219322	1.5088	0.452979	FALSE
Sdhc	DNMT_DKO	Endoderm	1	0	1	FALSE
Sdhc	DNMT_DKO	Ecto	0.206156	1.59822	0.491181	FALSE
Sdhc	DNMT_DKO	ExMeso	0.446429	0.579703	0.6356	FALSE
Sdhc	DNMT_DKO	Blood	0.791074	0.0701806	1	FALSE
Sdhc	DNMT_DKO	Ery	0.142075	2.15534	0.346271	FALSE
Sdhc	DNMT_DKO	Endothel	0.0131092	6.15431	0.187696	FALSE
Tomm40l	DNMT_TKO	Ecto	0.101874	2.67596	0.324281	FALSE
Tomm40l	DNMT_TKO	ExMeso	0.0118561	6.33227	0.0399097	FALSE
Tomm40l	DNMT_TKO	Blood	0.626494	0.236845	0.930434	FALSE
Tomm40l	DNMT_TKO	Ery	0.630128	0.231887	0.840109	FALSE
Tomm40l	DNMT_TKO	Endothel	0.0952902	2.78265	0.512064	FALSE
Tomm40l	DNMT_TKO	Epi	0.261569	1.26043	0.469455	FALSE
Tomm40l	DNMT_DKO	EmbMeso	0.266493	1.23471	0.508325	FALSE
Tomm40l	DNMT_DKO	Ecto	0.766431	0.0882366	0.948162	FALSE
Tomm40l	DNMT_DKO	ExMeso	0.681517	0.168423	0.828825	FALSE
Tomm40l	DNMT_DKO	Ery	1	0	1	FALSE
Fcer1g	DNMT_TKO	Endothel	0.000856053	11.1156	0.0308226	FALSE
Ndufs2	DNMT_TKO	EmbMeso	0.0646371	3.41422	0.199817	FALSE
Ndufs2	DNMT_TKO	Endoderm	0.477731	0.504039	0.982108	FALSE
Ndufs2	DNMT_TKO	Ecto	0.112383	2.52038	0.343272	FALSE
Ndufs2	DNMT_TKO	ExMeso	0.00252018	9.12588	0.0107801	FALSE
Ndufs2	DNMT_TKO	Blood	0.25207	1.3118	0.648021	FALSE
Ndufs2	DNMT_TKO	Ery	0.0475741	3.92497	0.164275	FALSE
Ndufs2	DNMT_TKO	Endothel	0.433711	0.612866	0.904925	FALSE
Ndufs2	DNMT_TKO	Epi	0.285807	1.13927	0.497544	FALSE
Ndufs2	DNMT_DKO	EmbMeso	0.350106	0.873074	0.599248	FALSE
Ndufs2	DNMT_DKO	Endoderm	0.235289	1.4086	0.836575	FALSE
Ndufs2	DNMT_DKO	Ecto	0.0597483	3.54436	0.233343	FALSE
Ndufs2	DNMT_DKO	ExMeso	0.0338828	4.50061	0.0937276	FALSE
Ndufs2	DNMT_DKO	Blood	0.764162	0.0900117	0.993556	FALSE
Ndufs2	DNMT_DKO	Ery	0.825973	0.0483427	0.964597	FALSE
Ndufs2	DNMT_DKO	Endothel	0.112982	2.512	0.552791	FALSE
Adamts4	DNMT_TKO	EmbMeso	0.719437	0.129033	0.889153	FALSE
B4galt3	DNMT_TKO	EmbMeso	0.651376	0.20417	0.846591	FALSE
B4galt3	DNMT_TKO	Ecto	0.268448	1.22466	0.567555	FALSE
B4galt3	DNMT_TKO	ExMeso	0.306575	1.04538	0.493078	FALSE
B4galt3	DNMT_TKO	Blood	0.754775	0.0975622	0.988183	FALSE
B4galt3	DNMT_TKO	Ery	0.555687	0.347226	0.78419	FALSE
B4galt3	DNMT_TKO	Epi	0.220667	1.50003	0.418208	FALSE
B4galt3	DNMT_DKO	EmbMeso	1	0	1	FALSE
B4galt3	DNMT_DKO	Endoderm	0.169802	1.88469	0.76603	FALSE
B4galt3	DNMT_DKO	Ecto	0.605573	0.266672	0.856199	FALSE
B4galt3	DNMT_DKO	ExMeso	1	0	1	FALSE
B4galt3	DNMT_DKO	Ery	0.582699	0.301891	0.804602	FALSE
Ppox	DNMT_TKO	EmbMeso	0.24625	1.34445	0.485103	FALSE
Ppox	DNMT_TKO	Ecto	0.643428	0.214287	0.882236	FALSE
Ppox	DNMT_TKO	ExMeso	0.530915	0.392641	0.710923	FALSE
Ppox	DNMT_TKO	Epi	1	0	1	FALSE
Ppox	DNMT_DKO	EmbMeso	0.575402	0.313728	0.793105	FALSE
Ppox	DNMT_DKO	Ecto	0.510797	0.432435	0.791053	FALSE
Ppox	DNMT_DKO	ExMeso	1	0	1	FALSE
Usp21	DNMT_TKO	EmbMeso	0.483313	0.491379	0.723619	FALSE
Usp21	DNMT_TKO	Endoderm	0.55629	0.346168	1	FALSE
Usp21	DNMT_TKO	Ecto	0.31253	1.01995	0.615745	FALSE
Usp21	DNMT_TKO	ExMeso	0.0919241	2.84035	0.205069	FALSE
Usp21	DNMT_TKO	Blood	0.0676022	3.3403	0.330276	FALSE
Usp21	DNMT_TKO	Ery	0.835704	0.0430114	0.969408	FALSE
Usp21	DNMT_TKO	Endothel	0.710344	0.137934	1	FALSE
Usp21	DNMT_TKO	Epi	0.4065	0.689015	0.623556	FALSE
Usp21	DNMT_DKO	EmbMeso	0.26022	1.26759	0.502805	FALSE
Usp21	DNMT_DKO	Endoderm	1	0	1	FALSE
Usp21	DNMT_DKO	Ecto	0.758284	0.0947006	0.943713	FALSE
Usp21	DNMT_DKO	ExMeso	0.0677212	3.33741	0.161936	FALSE
Usp21	DNMT_DKO	Ery	0.275088	1.1912	0.524916	FALSE
Usp21	DNMT_DKO	Endothel	0.382727	0.761923	0.864807	FALSE
Ufc1	DNMT_TKO	EmbMeso	0.221565	1.4942	0.455838	FALSE
Ufc1	DNMT_TKO	Endoderm	1	0	1	FALSE
Ufc1	DNMT_TKO	Ecto	0.480768	0.49712	0.769613	FALSE
Ufc1	DNMT_TKO	ExMeso	0.134097	2.24442	0.272375	FALSE
Ufc1	DNMT_TKO	Blood	0.741626	0.108703	0.981403	FALSE
Ufc1	DNMT_TKO	Ery	0.202726	1.62263	0.432738	FALSE
Ufc1	DNMT_TKO	Endothel	1	0	1	FALSE
Ufc1	DNMT_DKO	EmbMeso	0.213934	1.5446	0.44565	FALSE
Ufc1	DNMT_DKO	Endoderm	0.0454866	4.00051	0.483525	FALSE
Ufc1	DNMT_DKO	Ecto	0.183793	1.76669	0.463406	FALSE
Ufc1	DNMT_DKO	ExMeso	0.801736	0.0630519	0.918179	FALSE
Ufc1	DNMT_DKO	Blood	0.770486	0.0851116	0.996359	FALSE
Ufc1	DNMT_DKO	Ery	1	0	1	FALSE
Ufc1	DNMT_DKO	Endothel	0.804073	0.0615431	1	FALSE
Gm20045	DNMT_TKO	EmbMeso	1	0	1	FALSE
Gm20045	DNMT_TKO	Ecto	0.440399	0.595241	0.735489	FALSE
Gm20045	DNMT_TKO	ExMeso	0.861283	0.0305345	0.953628	FALSE
Gm20045	DNMT_TKO	Ery	0.754776	0.0975616	0.920373	FALSE
Gm20045	DNMT_TKO	Epi	0.0768801	3.12965	0.201417	FALSE
Gm20045	DNMT_DKO	Ecto	1	0	1	FALSE
Gm20045	DNMT_DKO	ExMeso	0.344703	0.89286	0.534252	FALSE
Dedd	DNMT_TKO	EmbMeso	0.585932	0.296742	0.799934	FALSE
Dedd	DNMT_TKO	Ecto	0.749546	0.101913	0.938448	FALSE
Dedd	DNMT_TKO	Blood	0.895532	0.0172417	1	FALSE
Dedd	DNMT_TKO	Ery	1	0	1	FALSE
Dedd	DNMT_TKO	Endothel	0.296264	1.09093	0.795214	FALSE
Dedd	DNMT_TKO	Epi	0.49723	0.460843	0.70516	FALSE
Dedd	DNMT_DKO	EmbMeso	0.642433	0.215574	0.840688	FALSE
Dedd	DNMT_DKO	Ecto	0.266186	1.2363	0.565966	FALSE
Dedd	DNMT_DKO	ExMeso	0.881168	0.0223469	0.964703	FALSE
Dedd	DNMT_DKO	Ery	0.3408	0.907421	0.595372	FALSE
Nit1	DNMT_TKO	EmbMeso	0.0152737	5.88462	0.0689336	FALSE
Nit1	DNMT_TKO	Endoderm	0.263545	1.25004	0.852025	FALSE
Nit1	DNMT_TKO	Ecto	0.160395	1.97049	0.428063	FALSE
Nit1	DNMT_TKO	ExMeso	0.598369	0.277462	0.765952	FALSE
Nit1	DNMT_TKO	Blood	0.463544	0.537324	0.831253	FALSE
Nit1	DNMT_TKO	Ery	0.0219459	5.25007	0.0936246	FALSE
Nit1	DNMT_TKO	Epi	0.103611	2.64906	0.249017	FALSE
Nit1	DNMT_DKO	EmbMeso	0.441751	0.591731	0.686029	FALSE
Nit1	DNMT_DKO	Ecto	0.118864	2.43223	0.355556	FALSE
Nit1	DNMT_DKO	ExMeso	0.347257	0.883454	0.537184	FALSE
Nit1	DNMT_DKO	Ery	0.504033	0.446435	0.745831	FALSE
Pfdn2	DNMT_TKO	EmbMeso	0.174981	1.83975	0.391747	FALSE
Pfdn2	DNMT_TKO	Endoderm	0.297616	1.08485	0.882188	FALSE
Pfdn2	DNMT_TKO	Ecto	0.144823	2.12595	0.40227	FALSE
Pfdn2	DNMT_TKO	Blood	0.206257	1.5975	0.588604	FALSE
Pfdn2	DNMT_TKO	Ery	0.96738	0.0016724	1	FALSE
Pfdn2	DNMT_TKO	Endothel	0.26648	1.23478	0.764739	FALSE
Pfdn2	DNMT_TKO	Epi	0.114188	2.49529	0.266005	FALSE
Pfdn2	DNMT_DKO	EmbMeso	0.208327	1.58301	0.438602	FALSE
Pfdn2	DNMT_DKO	Endoderm	1	0	1	FALSE
Pfdn2	DNMT_DKO	Ecto	0.202417	1.62485	0.485809	FALSE
Pfdn2	DNMT_DKO	ExMeso	0.655377	0.199189	0.810802	FALSE
Pfdn2	DNMT_DKO	Blood	1	0	1	FALSE
Pfdn2	DNMT_DKO	Ery	0.156666	2.00612	0.367179	FALSE
Pfdn2	DNMT_DKO	Endothel	0.291281	1.11369	0.789872	FALSE
Arhgap30	DNMT_TKO	Blood	0.000849192	11.1305	0.0168736	FALSE
Arhgap30	DNMT_TKO	Epi	0.0107873	6.50002	0.0462365	FALSE
Usf1	DNMT_TKO	EmbMeso	0.430541	0.621363	0.67594	FALSE
Usf1	DNMT_TKO	Ecto	0.381469	0.765962	0.684834	FALSE
Usf1	DNMT_TKO	ExMeso	0.867174	0.0279722	0.95722	FALSE
Usf1	DNMT_TKO	Blood	0.823063	0.0500003	1	FALSE
Usf1	DNMT_TKO	Ery	0.230138	1.44001	0.467728	FALSE
Usf1	DNMT_TKO	Epi	0.520048	0.413798	0.724845	FALSE
Usf1	DNMT_DKO	EmbMeso	0.442354	0.590169	0.686307	FALSE
Usf1	DNMT_DKO	Ecto	0.349573	0.875007	0.653674	FALSE
Usf1	DNMT_DKO	ExMeso	0.0607917	3.51565	0.148903	FALSE
Tstd1	DNMT_TKO	EmbMeso	0.307434	1.04167	0.55388	FALSE
Tstd1	DNMT_TKO	ExMeso	0.150763	2.06452	0.296336	FALSE
Tstd1	DNMT_TKO	Epi	0.0441711	4.05001	0.135118	FALSE
F11r	DNMT_TKO	Endoderm	0.00167237	9.87833	0.0695066	FALSE
F11r	DNMT_TKO	Ecto	0.149513	2.07721	0.410564	FALSE
F11r	DNMT_TKO	Blood	0.0186596	5.53314	0.157092	FALSE
F11r	DNMT_TKO	Ery	0.153126	2.04083	0.361985	FALSE
F11r	DNMT_TKO	Endothel	0.625728	0.237898	0.997285	FALSE
F11r	DNMT_TKO	Epi	0.0178976	5.60615	0.0683746	FALSE
F11r	DNMT_DKO	EmbMeso	0.0633725	3.44685	0.196431	FALSE
F11r	DNMT_DKO	Endoderm	0.0471827	3.93886	0.49766	FALSE
F11r	DNMT_DKO	Ecto	0.915224	0.011332	1	FALSE
F11r	DNMT_DKO	ExMeso	0.919538	0.0102042	0.988137	FALSE
F11r	DNMT_DKO	Blood	0.169549	1.88692	0.53315	FALSE
F11r	DNMT_DKO	Ery	0.0775551	3.11541	0.230254	FALSE
F11r	DNMT_DKO	Endothel	0.0367725	4.36092	0.324696	FALSE
B930036N10Rik	DNMT_TKO	EmbMeso	0.522431	0.409091	0.75338	FALSE
B930036N10Rik	DNMT_TKO	ExMeso	0.0667528	3.36112	0.160295	FALSE
B930036N10Rik	DNMT_TKO	Epi	0.117524	2.45001	0.271942	FALSE
Alyref2	DNMT_TKO	EmbMeso	0.634991	0.225353	0.834937	FALSE
Alyref2	DNMT_TKO	Ecto	0.174843	1.84092	0.449938	FALSE
Alyref2	DNMT_TKO	ExMeso	0.701622	0.14679	0.843696	FALSE
Alyref2	DNMT_TKO	Ery	1	0	1	FALSE
Alyref2	DNMT_TKO	Epi	0.671372	0.180001	0.846771	FALSE
Alyref2	DNMT_DKO	EmbMeso	0.0375133	4.32696	0.134654	FALSE
Alyref2	DNMT_DKO	Ecto	0.456748	0.553851	0.748356	FALSE
Alyref2	DNMT_DKO	ExMeso	0.582701	0.301889	0.753565	FALSE
Alyref2	DNMT_DKO	Ery	1	0	1	FALSE
Vangl2	DNMT_TKO	EmbMeso	0.212763	1.55253	0.444285	FALSE
Vangl2	DNMT_TKO	Endoderm	1	0	1	FALSE
Vangl2	DNMT_TKO	Ecto	0.292646	1.10741	0.595135	FALSE
Vangl2	DNMT_TKO	ExMeso	0.311782	1.02311	0.498094	FALSE
Vangl2	DNMT_TKO	Blood	0.442352	0.590175	0.816065	FALSE
Vangl2	DNMT_TKO	Ery	1	0	1	FALSE
Vangl2	DNMT_TKO	Endothel	0.13559	2.22731	0.595795	FALSE
Vangl2	DNMT_TKO	Epi	0.00509128	7.84673	0.0251011	FALSE
Vangl2	DNMT_DKO	EmbMeso	0.526572	0.401002	0.75703	FALSE
Vangl2	DNMT_DKO	Endoderm	0.700305	0.148154	1	FALSE
Vangl2	DNMT_DKO	Ecto	0.275824	1.18755	0.577646	FALSE
Vangl2	DNMT_DKO	ExMeso	0.0924912	2.83047	0.206012	FALSE
Vangl2	DNMT_DKO	Blood	0.850104	0.0357156	1	FALSE
Ncstn	DNMT_TKO	EmbMeso	0.739438	0.110621	0.901577	FALSE
Ncstn	DNMT_TKO	Ecto	0.918707	0.0104168	1	FALSE
Ncstn	DNMT_TKO	ExMeso	0.466326	0.530669	0.654492	FALSE
Ncstn	DNMT_TKO	Blood	0.262615	1.25492	0.654607	FALSE
Ncstn	DNMT_TKO	Ery	0.0714223	3.25003	0.218168	FALSE
Ncstn	DNMT_TKO	Endothel	0.265201	1.2414	0.762646	FALSE
Ncstn	DNMT_TKO	Epi	0.0509603	3.80958	0.149531	FALSE
Ncstn	DNMT_DKO	EmbMeso	0.460594	0.544452	0.703591	FALSE
Ncstn	DNMT_DKO	Ecto	0.620545	0.245102	0.865629	FALSE
Ncstn	DNMT_DKO	ExMeso	0.738002	0.11189	0.871056	FALSE
Ncstn	DNMT_DKO	Ery	0.863831	0.029412	0.981115	FALSE
Copa	DNMT_TKO	EmbMeso	0.413627	0.668351	0.660212	FALSE
Copa	DNMT_TKO	Endoderm	0.60252	0.271212	1	FALSE
Copa	DNMT_TKO	Ecto	0.114188	2.49527	0.34735	FALSE
Copa	DNMT_TKO	Blood	0.263974	1.2478	0.655438	FALSE
Copa	DNMT_TKO	Ery	0.245446	1.34904	0.488119	FALSE
Copa	DNMT_TKO	Endothel	0.613408	0.255242	0.991364	FALSE
Copa	DNMT_TKO	Epi	0.173529	1.85219	0.356192	FALSE
Copa	DNMT_DKO	EmbMeso	0.441702	0.591857	0.686029	FALSE
Copa	DNMT_DKO	Endoderm	0.488397	0.480056	0.987568	FALSE
Copa	DNMT_DKO	Ecto	0.589965	0.290399	0.844035	FALSE
Copa	DNMT_DKO	ExMeso	0.283693	1.14931	0.466942	FALSE
Copa	DNMT_DKO	Blood	0.38552	0.753024	0.774554	FALSE
Copa	DNMT_DKO	Ery	0.101665	2.67922	0.276469	FALSE
Copa	DNMT_DKO	Endothel	0.924714	0.00892973	1	FALSE
Pex19	DNMT_TKO	EmbMeso	0.0293577	4.74652	0.112602	FALSE
Pex19	DNMT_TKO	Endoderm	0.344693	0.892897	0.908425	FALSE
Pex19	DNMT_TKO	Ecto	0.139269	2.18602	0.393241	FALSE
Pex19	DNMT_TKO	ExMeso	0.609439	0.260993	0.775097	FALSE
Pex19	DNMT_TKO	Blood	0.18911	1.72454	0.562332	FALSE
Pex19	DNMT_TKO	Ery	0.0879583	2.91135	0.250878	FALSE
Pex19	DNMT_TKO	Endothel	0.176291	1.82862	0.660757	FALSE
Pex19	DNMT_TKO	Epi	0.100078	2.7043	0.242387	FALSE
Pex19	DNMT_DKO	EmbMeso	0.225735	1.46753	0.460764	FALSE
Pex19	DNMT_DKO	Ecto	0.456256	0.555064	0.748356	FALSE
Pex19	DNMT_DKO	ExMeso	0.0256445	4.97983	0.0750733	FALSE
Pex19	DNMT_DKO	Ery	0.260547	1.26585	0.507656	FALSE
Dcaf8	DNMT_TKO	EmbMeso	0.00450096	8.06978	0.0265337	FALSE
Dcaf8	DNMT_TKO	Endoderm	0.429181	0.62504	0.949017	FALSE
Dcaf8	DNMT_TKO	Ecto	0.00213308	9.43134	0.0216306	FALSE
Dcaf8	DNMT_TKO	Blood	0.814778	0.0548807	1	FALSE
Dcaf8	DNMT_TKO	Ery	0.0507844	3.81537	0.172145	FALSE
Dcaf8	DNMT_TKO	Endothel	0.639658	0.219189	1	FALSE
Dcaf8	DNMT_TKO	Epi	0.00428105	8.16059	0.0218841	FALSE
Dcaf8	DNMT_DKO	EmbMeso	0.497968	0.459264	0.73737	FALSE
Dcaf8	DNMT_DKO	Endoderm	0.727717	0.121218	1	FALSE
Dcaf8	DNMT_DKO	Ecto	0.00833587	6.95986	0.0607176	FALSE
Dcaf8	DNMT_DKO	ExMeso	0.153072	2.04137	0.299339	FALSE
Dcaf8	DNMT_DKO	Blood	0.265196	1.24143	0.655443	FALSE
Dcaf8	DNMT_DKO	Ery	0.0697183	3.28964	0.214349	FALSE
Dcaf8	DNMT_DKO	Endothel	0.153116	2.04093	0.627001	FALSE
Pea15a	DNMT_TKO	EmbMeso	0.861672	0.0303616	0.971288	FALSE
Pea15a	DNMT_TKO	Endoderm	0.0743441	3.1844	0.597139	FALSE
Pea15a	DNMT_TKO	Ecto	0.0122619	6.2726	0.07988	FALSE
Pea15a	DNMT_TKO	Blood	0.0160148	5.80125	0.143475	FALSE
Pea15a	DNMT_TKO	Ery	1	0	1	FALSE
Pea15a	DNMT_TKO	Endothel	0.00328596	8.64147	0.0807075	FALSE
Pea15a	DNMT_TKO	Epi	0.0046055	8.02818	0.0231724	FALSE
Pea15a	DNMT_DKO	EmbMeso	0.733678	0.115761	0.898373	FALSE
Pea15a	DNMT_DKO	Endoderm	0.00973635	6.68251	0.233648	FALSE
Pea15a	DNMT_DKO	Ecto	0.881639	0.0221688	1	FALSE
Pea15a	DNMT_DKO	ExMeso	0.0266721	4.91191	0.0775559	FALSE
Pea15a	DNMT_DKO	Blood	0.230037	1.44063	0.616823	FALSE
Pea15a	DNMT_DKO	Endothel	0.539224	0.37698	0.958529	FALSE
Casq1	DNMT_TKO	EmbMeso	0.00394771	8.30771	0.0238781	FALSE
Igsf8	DNMT_TKO	EmbMeso	0.532882	0.388892	0.762726	FALSE
Igsf8	DNMT_TKO	Ecto	0.921886	0.00961551	1	FALSE
Igsf8	DNMT_TKO	ExMeso	0.246809	1.34128	0.423925	FALSE
Igsf8	DNMT_TKO	Ery	0.0889723	2.89287	0.252606	FALSE
Igsf8	DNMT_TKO	Epi	0.0254464	4.99325	0.0895679	FALSE
Igsf8	DNMT_DKO	EmbMeso	0.262616	1.25491	0.505308	FALSE
Igsf8	DNMT_DKO	Ecto	0.737314	0.112501	0.932625	FALSE
Igsf8	DNMT_DKO	ExMeso	0.174843	1.84092	0.330126	FALSE
Igsf8	DNMT_DKO	Ery	0.719436	0.129033	0.899119	FALSE
Atp1a2	DNMT_TKO	EmbMeso	0.0250616	5.01962	0.100222	FALSE
Pigm	DNMT_TKO	Ecto	0.0523107	3.76581	0.215245	FALSE
Pigm	DNMT_TKO	Blood	0.0777091	3.11218	0.358225	FALSE
Pigm	DNMT_TKO	Ery	0.113341	2.507	0.297794	FALSE
Pigm	DNMT_TKO	Endothel	0.237292	1.39661	0.736917	FALSE
Pigm	DNMT_DKO	EmbMeso	0.0103196	6.57887	0.0510208	FALSE
Pigm	DNMT_DKO	ExMeso	0.019015	5.50014	0.0586048	FALSE
Pigm	DNMT_DKO	Blood	1	0	1	FALSE
Pigm	DNMT_DKO	Endothel	0.137388	2.20697	0.597311	FALSE
Igsf9	DNMT_TKO	EmbMeso	0.0172383	5.67194	0.0755294	FALSE
Igsf9	DNMT_TKO	Ecto	1	0	1	FALSE
Igsf9	DNMT_TKO	ExMeso	0.656004	0.198414	0.811221	FALSE
Igsf9	DNMT_TKO	Epi	0.00885641	6.85156	0.0394124	FALSE
Igsf9	DNMT_DKO	EmbMeso	0.183903	1.7658	0.405763	FALSE
Igsf9	DNMT_DKO	Ecto	0.53116	0.392172	0.806034	FALSE
Igsf9	DNMT_DKO	ExMeso	0.0209211	5.33335	0.0635761	FALSE
Tagln2	DNMT_TKO	Endoderm	0.0107264	6.51009	0.239421	FALSE
Tagln2	DNMT_TKO	Blood	0.0125877	6.22615	0.123331	FALSE
Tagln2	DNMT_TKO	Ery	0.00661159	7.37557	0.0376439	FALSE
Tagln2	DNMT_TKO	Endothel	0.00150971	10.0667	0.0466104	FALSE
Tagln2	DNMT_DKO	Ecto	0.00122663	10.4498	0.0142077	FALSE
Tagln2	DNMT_DKO	Blood	0.409374	0.680619	0.791869	FALSE
Tagln2	DNMT_DKO	Ery	0.0234373	5.1358	0.0986048	FALSE
Tagln2	DNMT_DKO	Endothel	0.0786353	3.09288	0.47654	FALSE
4933439K11Rik	DNMT_TKO	EmbMeso	0.0724858	3.22581	0.217279	FALSE
Dusp23	DNMT_TKO	EmbMeso	0.073139	3.21113	0.218378	FALSE
Dusp23	DNMT_TKO	Ecto	1	0	1	FALSE
Dusp23	DNMT_TKO	ExMeso	0.0212175	5.30884	0.0642754	FALSE
Dusp23	DNMT_DKO	EmbMeso	0.863831	0.0294119	0.972463	FALSE
Dusp23	DNMT_DKO	Ecto	0.348735	0.878054	0.653519	FALSE
Dusp23	DNMT_DKO	ExMeso	0.0592292	3.55884	0.145753	FALSE
Ackr1	DNMT_TKO	ExMeso	0.0667528	3.36112	0.160295	FALSE
Ackr1	DNMT_TKO	Blood	0.556297	0.346157	0.889754	FALSE
Cadm3	DNMT_TKO	EmbMeso	0.00902975	6.81693	0.0461206	FALSE
Cadm3	DNMT_TKO	Ecto	0.89894	0.0161292	1	FALSE
Cadm3	DNMT_TKO	ExMeso	0.00290787	8.86439	0.0121687	FALSE
Cadm3	DNMT_TKO	Blood	0.66252	0.190477	0.951139	FALSE
Cadm3	DNMT_DKO	EmbMeso	0.602535	0.271189	0.812823	FALSE
Cadm3	DNMT_DKO	Ecto	0.0170212	5.69419	0.100825	FALSE
Cadm3	DNMT_DKO	ExMeso	0.391061	0.73564	0.583012	FALSE
Aim2	DNMT_TKO	Ecto	0.0061698	7.50003	0.0485565	FALSE
Aim2	DNMT_TKO	ExMeso	0.0170726	5.6889	0.0538282	FALSE
Aim2	DNMT_TKO	Blood	0.230138	1.44001	0.616823	FALSE
Aim2	DNMT_DKO	Ecto	0.150762	2.06453	0.412468	FALSE
Spta1	DNMT_DKO	Ery	0.00474874	7.97272	0.0286939	FALSE
Fmn2	DNMT_TKO	EmbMeso	0.271331	1.21001	0.514043	FALSE
Fmn2	DNMT_TKO	Ecto	1	0	1	FALSE
Fmn2	DNMT_TKO	ExMeso	0.00635715	7.44617	0.0236024	FALSE
Fmn2	DNMT_TKO	Epi	0.779434	0.0784319	0.91721	FALSE
Fmn2	DNMT_DKO	EmbMeso	1	0	1	FALSE
Fmn2	DNMT_DKO	Ecto	0.104832	2.63045	0.330859	FALSE
Grem2	DNMT_TKO	ExMeso	0.594032	0.284092	0.762794	FALSE
Grem2	DNMT_DKO	ExMeso	0.286421	1.13637	0.469538	FALSE
Rgs7	DNMT_TKO	EmbMeso	0.855132	0.0333334	0.968692	FALSE
Fh1	DNMT_TKO	EmbMeso	0.0306472	4.67261	0.11598	FALSE
Fh1	DNMT_TKO	Endoderm	0.434702	0.610227	0.950974	FALSE
Fh1	DNMT_TKO	Ecto	0.339487	0.912367	0.644926	FALSE
Fh1	DNMT_TKO	ExMeso	0.743184	0.107348	0.875027	FALSE
Fh1	DNMT_TKO	Blood	0.957965	0.00277807	1	FALSE
Fh1	DNMT_TKO	Ery	0.303669	1.05801	0.556612	FALSE
Fh1	DNMT_TKO	Endothel	0.676907	0.173628	1	FALSE
Fh1	DNMT_TKO	Epi	0.0232484	5.14985	0.0832822	FALSE
Fh1	DNMT_DKO	EmbMeso	0.022258	5.2255	0.0918562	FALSE
Fh1	DNMT_DKO	Endoderm	0.20769	1.58746	0.812027	FALSE
Fh1	DNMT_DKO	Ecto	0.0138352	6.05906	0.086931	FALSE
Fh1	DNMT_DKO	ExMeso	0.22609	1.46529	0.397631	FALSE
Fh1	DNMT_DKO	Blood	0.182202	1.77957	0.555352	FALSE
Fh1	DNMT_DKO	Ery	0.559875	0.33992	0.786888	FALSE
Fh1	DNMT_DKO	Endothel	0.395932	0.720645	0.87945	FALSE
Opn3	DNMT_TKO	EmbMeso	0.0789816	3.08573	0.230684	FALSE
Opn3	DNMT_TKO	Ecto	0.164914	1.92858	0.43492	FALSE
Opn3	DNMT_TKO	ExMeso	0.877006	0.0239523	0.96267	FALSE
Opn3	DNMT_TKO	Blood	0.190429	1.7143	0.562332	FALSE
Opn3	DNMT_DKO	EmbMeso	0.0368878	4.35558	0.133057	FALSE
Opn3	DNMT_DKO	Ecto	1	0	1	FALSE
Opn3	DNMT_DKO	ExMeso	0.78353	0.0754722	0.904541	FALSE
Chml	DNMT_TKO	EmbMeso	0.772251	0.0837707	0.922451	FALSE
Chml	DNMT_TKO	Ecto	0.684639	0.16495	0.904673	FALSE
Chml	DNMT_TKO	ExMeso	0.799098	0.064778	0.916278	FALSE
Chml	DNMT_TKO	Blood	0.775095	0.0816338	0.998173	FALSE
Chml	DNMT_TKO	Ery	0.510797	0.432435	0.751583	FALSE
Chml	DNMT_TKO	Epi	0.730752	0.118422	0.883763	FALSE
Chml	DNMT_DKO	EmbMeso	0.639665	0.21918	0.838295	FALSE
Chml	DNMT_DKO	Ecto	0.797893	0.0655744	0.965219	FALSE
Chml	DNMT_DKO	ExMeso	0.504034	0.446432	0.687679	FALSE
Chml	DNMT_DKO	Ery	0.66252	0.190477	0.863416	FALSE
Exo1	DNMT_TKO	EmbMeso	0.901143	0.0154301	0.991318	FALSE
Exo1	DNMT_TKO	Endoderm	1	0	1	FALSE
Exo1	DNMT_TKO	Ecto	0.96716	0.00169504	1	FALSE
Exo1	DNMT_TKO	ExMeso	0.0138939	6.05158	0.0454493	FALSE
Exo1	DNMT_TKO	Blood	0.552077	0.35361	0.889093	FALSE
Exo1	DNMT_TKO	Ery	0.0173252	5.66313	0.0780286	FALSE
Exo1	DNMT_TKO	Endothel	1	0	1	FALSE
Exo1	DNMT_TKO	Epi	0.187003	1.74107	0.374204	FALSE
Exo1	DNMT_DKO	EmbMeso	0.129268	2.30128	0.322067	FALSE
Exo1	DNMT_DKO	Endoderm	0.0672433	3.34906	0.572095	FALSE
Exo1	DNMT_DKO	Ecto	0.072019	3.23639	0.263727	FALSE
Exo1	DNMT_DKO	ExMeso	0.006938	7.28895	0.0254334	FALSE
Exo1	DNMT_DKO	Blood	0.184503	1.76097	0.558482	FALSE
Exo1	DNMT_DKO	Endothel	0.700307	0.148153	1	FALSE
Pld5	DNMT_TKO	EmbMeso	0.0308497	4.66131	0.116493	FALSE
Pld5	DNMT_TKO	Ecto	0.457613	0.551726	0.748356	FALSE
Pld5	DNMT_TKO	ExMeso	0.488244	0.480394	0.673648	FALSE
Pld5	DNMT_TKO	Epi	0.0952923	2.78262	0.233905	FALSE
Pld5	DNMT_DKO	EmbMeso	1	0	1	FALSE
Pld5	DNMT_DKO	Ecto	0.57075	0.32143	0.830782	FALSE
Pld5	DNMT_DKO	ExMeso	0.215924	1.53126	0.383889	FALSE
Rbm8a2	DNMT_TKO	EmbMeso	1	0	1	FALSE
Rbm8a2	DNMT_TKO	ExMeso	0.871131	0.0263158	0.959322	FALSE
Rbm8a2	DNMT_TKO	Epi	0.710346	0.137932	0.87051	FALSE
Rbm8a2	DNMT_DKO	ExMeso	0.19043	1.71429	0.350548	FALSE
Cep170	DNMT_TKO	EmbMeso	1	0	1	FALSE
Cep170	DNMT_TKO	Ecto	0.588785	0.292246	0.84381	FALSE
Cep170	DNMT_TKO	ExMeso	0.46899	0.524354	0.657502	FALSE
Cep170	DNMT_TKO	Blood	0.618284	0.248286	0.926527	FALSE
Cep170	DNMT_TKO	Ery	0.128362	2.3122	0.323509	FALSE
Cep170	DNMT_TKO	Endothel	1	0	1	FALSE
Cep170	DNMT_TKO	Epi	0.469321	0.523574	0.681955	FALSE
Cep170	DNMT_DKO	EmbMeso	0.945499	0.00467305	1	FALSE
Cep170	DNMT_DKO	Ecto	0.471165	0.519243	0.761936	FALSE
Cep170	DNMT_DKO	ExMeso	0.219089	1.51033	0.388426	FALSE
Cep170	DNMT_DKO	Blood	0.265196	1.24143	0.655443	FALSE
Cep170	DNMT_DKO	Ery	0.0540805	3.71021	0.180795	FALSE
Cep170	DNMT_DKO	Endothel	1	0	1	FALSE
Sdccag8	DNMT_TKO	EmbMeso	0.60582	0.266307	0.815514	FALSE
Sdccag8	DNMT_TKO	Ecto	0.529366	0.395609	0.8046	FALSE
Sdccag8	DNMT_TKO	ExMeso	0.0283508	4.80661	0.0815738	FALSE
Sdccag8	DNMT_TKO	Blood	0.760367	0.0930244	0.991509	FALSE
Sdccag8	DNMT_TKO	Ery	0.221821	1.49255	0.45861	FALSE
Sdccag8	DNMT_TKO	Epi	0.723672	0.125001	0.878429	FALSE
Sdccag8	DNMT_DKO	EmbMeso	0.674985	0.175827	0.862898	FALSE
Sdccag8	DNMT_DKO	Ecto	0.918707	0.0104168	1	FALSE
Sdccag8	DNMT_DKO	ExMeso	0.627218	0.235852	0.789056	FALSE
Sdccag8	DNMT_DKO	Ery	0.307433	1.04167	0.559343	FALSE
Akt3	DNMT_TKO	EmbMeso	0.0590029	3.56519	0.187119	FALSE
Akt3	DNMT_TKO	Ecto	0.00704076	7.26254	0.0535986	FALSE
Akt3	DNMT_TKO	Blood	1	0	1	FALSE
Akt3	DNMT_TKO	Ery	1	0	1	FALSE
Akt3	DNMT_TKO	Endothel	1	0	1	FALSE
Akt3	DNMT_TKO	Epi	0.93957	0.00574726	1	FALSE
Akt3	DNMT_DKO	EmbMeso	0.536098	0.38282	0.765938	FALSE
Akt3	DNMT_DKO	Ecto	0.500578	0.453711	0.784654	FALSE
Akt3	DNMT_DKO	Blood	0.540285	0.375012	0.881362	FALSE
Akt3	DNMT_DKO	Endothel	0.0309815	4.65399	0.296666	FALSE
Zbtb18	DNMT_TKO	EmbMeso	0.0483966	3.89616	0.162146	FALSE
Zbtb18	DNMT_TKO	Ecto	0.703202	0.145162	0.914417	FALSE
Zbtb18	DNMT_TKO	ExMeso	0.108882	2.57037	0.2341	FALSE
Zbtb18	DNMT_TKO	Blood	0.727722	0.121213	0.975847	FALSE
Zbtb18	DNMT_TKO	Ery	0.472496	0.516132	0.719201	FALSE
Zbtb18	DNMT_TKO	Epi	0.81736	0.0533339	0.944187	FALSE
Zbtb18	DNMT_DKO	EmbMeso	0.897279	0.0166668	0.988851	FALSE
Zbtb18	DNMT_DKO	Ecto	0.322197	0.980007	0.62715	FALSE
Zbtb18	DNMT_DKO	ExMeso	0.391364	0.734698	0.583012	FALSE
Zbtb18	DNMT_DKO	Ery	0.502334	0.450002	0.744359	FALSE
Adss	DNMT_TKO	Endoderm	0.43948	0.597639	0.950974	FALSE
Adss	DNMT_TKO	Ecto	0.386823	0.748906	0.689882	FALSE
Adss	DNMT_TKO	ExMeso	0.00538501	7.74538	0.0204927	FALSE
Adss	DNMT_TKO	Blood	0.0726637	3.2218	0.345626	FALSE
Adss	DNMT_TKO	Ery	0.0167229	5.72522	0.0759256	FALSE
Adss	DNMT_TKO	Endothel	0.081206	3.0406	0.478329	FALSE
Adss	DNMT_DKO	EmbMeso	0.372515	0.795259	0.622195	FALSE
Adss	DNMT_DKO	Endoderm	0.188569	1.72876	0.786743	FALSE
Adss	DNMT_DKO	Ecto	0.343825	0.896115	0.649023	FALSE
Adss	DNMT_DKO	ExMeso	0.351257	0.868909	0.541748	FALSE
Adss	DNMT_DKO	Blood	0.25892	1.27452	0.654607	FALSE
Adss	DNMT_DKO	Ery	0.0266144	4.91566	0.108298	FALSE
Adss	DNMT_DKO	Endothel	0.565473	0.330317	0.972389	FALSE
Catspere2	DNMT_TKO	EmbMeso	1	0	1	FALSE
Catspere2	DNMT_TKO	Ecto	0.66252	0.190477	0.892962	FALSE
Catspere2	DNMT_TKO	ExMeso	0.658253	0.195653	0.812531	FALSE
Catspere2	DNMT_TKO	Epi	0.00705353	7.25929	0.0327431	FALSE
Desi2	DNMT_TKO	EmbMeso	1	0	1	FALSE
Desi2	DNMT_TKO	Endoderm	0.0367089	4.36387	0.460426	FALSE
Desi2	DNMT_TKO	Ecto	0.321006	0.984844	0.626206	FALSE
Desi2	DNMT_TKO	ExMeso	0.307706	1.0405	0.493453	FALSE
Desi2	DNMT_TKO	Blood	0.0867605	2.93348	0.382714	FALSE
Desi2	DNMT_TKO	Ery	0.497583	0.460087	0.742837	FALSE
Desi2	DNMT_TKO	Endothel	0.10596	2.61347	0.538934	FALSE
Desi2	DNMT_DKO	EmbMeso	0.609274	0.261234	0.816987	FALSE
Desi2	DNMT_DKO	Ecto	0.490573	0.475269	0.777455	FALSE
Desi2	DNMT_DKO	ExMeso	0.721339	0.127213	0.858786	FALSE
Desi2	DNMT_DKO	Blood	0.719432	0.129037	0.972006	FALSE
Desi2	DNMT_DKO	Ery	0.0429555	4.09715	0.152913	FALSE
Desi2	DNMT_DKO	Endothel	0.24323	1.36178	0.744325	FALSE
Cox20	DNMT_TKO	EmbMeso	0.750143	0.101411	0.907958	FALSE
Cox20	DNMT_TKO	Ecto	0.878441	0.0233923	1	FALSE
Cox20	DNMT_TKO	ExMeso	0.637722	0.221733	0.797311	FALSE
Cox20	DNMT_TKO	Blood	0.521837	0.410261	0.870037	FALSE
Cox20	DNMT_TKO	Ery	0.0254389	4.99376	0.104815	FALSE
Cox20	DNMT_TKO	Endothel	0.28008	1.1667	0.78077	FALSE
Cox20	DNMT_TKO	Epi	0.123775	2.36889	0.281871	FALSE
Cox20	DNMT_DKO	EmbMeso	0.568688	0.324883	0.788752	FALSE
Cox20	DNMT_DKO	Endoderm	0.210895	1.56527	0.812027	FALSE
Cox20	DNMT_DKO	Ecto	0.430627	0.621133	0.726802	FALSE
Cox20	DNMT_DKO	ExMeso	0.0885042	2.90137	0.199322	FALSE
Hnrnpu	DNMT_TKO	Endoderm	0.0523666	3.76402	0.524528	FALSE
Hnrnpu	DNMT_TKO	Ecto	0.0837883	2.98984	0.288604	FALSE
Hnrnpu	DNMT_TKO	ExMeso	0.00293634	8.84661	0.0122777	FALSE
Hnrnpu	DNMT_TKO	Blood	0.0302649	4.69418	0.206723	FALSE
Hnrnpu	DNMT_TKO	Endothel	0.13471	2.23737	0.595795	FALSE
Hnrnpu	DNMT_TKO	Epi	0.00273939	8.9734	0.015168	FALSE
Hnrnpu	DNMT_DKO	EmbMeso	0.411664	0.673991	0.658162	FALSE
Hnrnpu	DNMT_DKO	Endoderm	1	0	1	FALSE
Hnrnpu	DNMT_DKO	Ecto	0.0644168	3.41985	0.245986	FALSE
Hnrnpu	DNMT_DKO	ExMeso	0.230263	1.43923	0.402062	FALSE
Hnrnpu	DNMT_DKO	Blood	0.843502	0.0389733	1	FALSE
Hnrnpu	DNMT_DKO	Ery	0.54424	0.367738	0.77548	FALSE
Hnrnpu	DNMT_DKO	Endothel	0.710898	0.137382	1	FALSE
Efcab2	DNMT_TKO	EmbMeso	0.101323	2.68459	0.273598	FALSE
Efcab2	DNMT_TKO	Ecto	0.388883	0.74243	0.691657	FALSE
Efcab2	DNMT_TKO	ExMeso	0.327128	0.960234	0.515573	FALSE
Efcab2	DNMT_TKO	Blood	0.719436	0.129033	0.972006	FALSE
Efcab2	DNMT_TKO	Ery	0.118223	2.4407	0.306093	FALSE
Efcab2	DNMT_TKO	Epi	0.0909682	2.85716	0.226183	FALSE
Efcab2	DNMT_DKO	EmbMeso	0.045499	4.00005	0.154543	FALSE
Efcab2	DNMT_DKO	Ecto	0.90985	0.0128207	1	FALSE
Efcab2	DNMT_DKO	ExMeso	0.779434	0.0784319	0.901789	FALSE
Efcab2	DNMT_DKO	Ery	0.844519	0.0384618	0.972283	FALSE
Kif26b	DNMT_TKO	Ecto	0.642475	0.21552	0.881782	FALSE
Kif26b	DNMT_TKO	ExMeso	0.0034681	8.54323	0.0141477	FALSE
Kif26b	DNMT_TKO	Blood	0.296268	1.09092	0.690106	FALSE
Kif26b	DNMT_DKO	EmbMeso	0.0245099	5.05818	0.0987115	FALSE
Kif26b	DNMT_DKO	Ecto	0.276079	1.18629	0.577703	FALSE
Kif26b	DNMT_DKO	ExMeso	0.208109	1.58454	0.374719	FALSE
Smyd3	DNMT_TKO	EmbMeso	0.00407021	8.25222	0.0245036	FALSE
Smyd3	DNMT_TKO	Endoderm	0.55629	0.346168	1	FALSE
Smyd3	DNMT_TKO	Ecto	0.00506704	7.85535	0.0417028	FALSE
Smyd3	DNMT_TKO	Blood	0.243239	1.36172	0.635463	FALSE
Smyd3	DNMT_TKO	Ery	0.850762	0.0353989	0.97472	FALSE
Smyd3	DNMT_TKO	Endothel	0.662518	0.190479	1	FALSE
Smyd3	DNMT_TKO	Epi	0.0274584	4.86175	0.0944842	FALSE
Smyd3	DNMT_DKO	Ecto	0.704648	0.143682	0.915381	FALSE
Smyd3	DNMT_DKO	ExMeso	1	0	1	FALSE
Smyd3	DNMT_DKO	Ery	0.625067	0.23881	0.836905	FALSE
Tfb2m	DNMT_TKO	EmbMeso	0.0244471	5.06263	0.0985283	FALSE
Tfb2m	DNMT_TKO	Ecto	0.196079	1.67134	0.477059	FALSE
Tfb2m	DNMT_TKO	ExMeso	0.547539	0.361745	0.724852	FALSE
Tfb2m	DNMT_TKO	Blood	0.0180385	5.5924	0.153	FALSE
Tfb2m	DNMT_TKO	Ery	0.64723	0.20941	0.853842	FALSE
Tfb2m	DNMT_TKO	Endothel	0.626492	0.236848	0.997285	FALSE
Tfb2m	DNMT_TKO	Epi	0.307427	1.0417	0.520769	FALSE
Tfb2m	DNMT_DKO	EmbMeso	0.421843	0.645176	0.669033	FALSE
Tfb2m	DNMT_DKO	Ecto	0.646351	0.210532	0.884378	FALSE
Tfb2m	DNMT_DKO	ExMeso	0.130566	2.28577	0.266882	FALSE
Tfb2m	DNMT_DKO	Ery	1	0	1	FALSE
Tfb2m	DNMT_DKO	Endothel	0.382727	0.761923	0.864807	FALSE
Cnst	DNMT_TKO	EmbMeso	0.447081	0.578041	0.691003	FALSE
Cnst	DNMT_TKO	Ecto	0.381572	0.765631	0.684834	FALSE
Cnst	DNMT_TKO	ExMeso	0.506346	0.441611	0.690124	FALSE
Cnst	DNMT_TKO	Blood	1	0	1	FALSE
Cnst	DNMT_TKO	Ery	0.0805633	3.0535	0.236551	FALSE
Cnst	DNMT_TKO	Endothel	1	0	1	FALSE
Cnst	DNMT_TKO	Epi	0.90985	0.0128206	0.989929	FALSE
Cnst	DNMT_DKO	EmbMeso	0.200992	1.63515	0.428443	FALSE
Cnst	DNMT_DKO	Ecto	0.136639	2.21541	0.388069	FALSE
Cnst	DNMT_DKO	ExMeso	0.82414	0.0493832	0.932474	FALSE
Cnst	DNMT_DKO	Ery	0.415793	0.662175	0.670109	FALSE
Sccpdh	DNMT_TKO	EmbMeso	0.0546791	3.69184	0.177067	FALSE
Sccpdh	DNMT_TKO	Endoderm	0.522424	0.409105	0.990011	FALSE
Sccpdh	DNMT_TKO	Ecto	0.938864	0.00588248	1	FALSE
Sccpdh	DNMT_TKO	ExMeso	0.178415	1.81077	0.334893	FALSE
Sccpdh	DNMT_TKO	Blood	0.227793	1.45459	0.616823	FALSE
Sccpdh	DNMT_TKO	Ery	0.00973973	6.68189	0.050887	FALSE
Sccpdh	DNMT_TKO	Endothel	1	0	1	FALSE
Sccpdh	DNMT_TKO	Epi	0.864324	0.0291976	0.966167	FALSE
Sccpdh	DNMT_DKO	EmbMeso	0.0254166	4.99528	0.101128	FALSE
Sccpdh	DNMT_DKO	Endoderm	1	0	1	FALSE
Sccpdh	DNMT_DKO	Ecto	0.478392	0.502527	0.767464	FALSE
Sccpdh	DNMT_DKO	ExMeso	0.392706	0.730548	0.584526	FALSE
Sccpdh	DNMT_DKO	Blood	0.11752	2.45006	0.449435	FALSE
Sccpdh	DNMT_DKO	Ery	0.310492	1.02858	0.562289	FALSE
Sccpdh	DNMT_DKO	Endothel	0.153036	2.04172	0.627001	FALSE
Ahctf1	DNMT_TKO	EmbMeso	0.0499378	3.84355	0.165959	FALSE
Ahctf1	DNMT_TKO	Endoderm	0.804071	0.0615449	1	FALSE
Ahctf1	DNMT_TKO	Ecto	0.574301	0.315539	0.833719	FALSE
Ahctf1	DNMT_TKO	ExMeso	0.222671	1.48707	0.392739	FALSE
Ahctf1	DNMT_TKO	Blood	0.560957	0.33805	0.892335	FALSE
Ahctf1	DNMT_TKO	Ery	0.272632	1.20346	0.52139	FALSE
Ahctf1	DNMT_TKO	Endothel	0.204872	1.6073	0.698086	FALSE
Ahctf1	DNMT_TKO	Epi	0.136001	2.22263	0.299336	FALSE
Ahctf1	DNMT_DKO	EmbMeso	0.0228451	5.18025	0.0936024	FALSE
Ahctf1	DNMT_DKO	Endoderm	0.233022	1.42232	0.831235	FALSE
Ahctf1	DNMT_DKO	Ecto	0.250896	1.31831	0.549262	FALSE
Ahctf1	DNMT_DKO	ExMeso	0.0030698	8.76551	0.0127492	FALSE
Ahctf1	DNMT_DKO	Blood	0.845242	0.0381004	1	FALSE
Ahctf1	DNMT_DKO	Ery	0.232742	1.42402	0.471589	FALSE
Ahctf1	DNMT_DKO	Endothel	0.751817	0.10001	1	FALSE
Cdc42bpa	DNMT_TKO	ExMeso	0.00345053	8.55247	0.0140943	FALSE
Cdc42bpa	DNMT_TKO	Blood	0.183928	1.76559	0.558482	FALSE
Cdc42bpa	DNMT_TKO	Ery	0.673664	0.177346	0.871173	FALSE
Cdc42bpa	DNMT_TKO	Endothel	1	0	1	FALSE
Cdc42bpa	DNMT_TKO	Epi	0.0260343	4.95374	0.0910253	FALSE
Cdc42bpa	DNMT_DKO	EmbMeso	0.00928561	6.76705	0.0471138	FALSE
Cdc42bpa	DNMT_DKO	Ecto	0.00127609	10.3768	0.014607	FALSE
Cdc42bpa	DNMT_DKO	Blood	1	0	1	FALSE
Cdc42bpa	DNMT_DKO	Ery	0.148909	2.08339	0.357196	FALSE
Cdc42bpa	DNMT_DKO	Endothel	0.253021	1.30655	0.755269	FALSE
Coq8a	DNMT_TKO	EmbMeso	0.210903	1.56522	0.441768	FALSE
Coq8a	DNMT_TKO	ExMeso	0.0302602	4.69445	0.0858464	FALSE
Psen2	DNMT_TKO	EmbMeso	0.442355	0.590166	0.686307	FALSE
Psen2	DNMT_TKO	Ecto	0.388883	0.74243	0.691657	FALSE
Psen2	DNMT_TKO	ExMeso	0.282058	1.15715	0.464964	FALSE
Psen2	DNMT_TKO	Blood	0.855132	0.0333336	1	FALSE
Psen2	DNMT_TKO	Ery	0.83117	0.0454547	0.965959	FALSE
Psen2	DNMT_TKO	Epi	1	0	1	FALSE
Psen2	DNMT_DKO	EmbMeso	0.00705352	7.25929	0.0378332	FALSE
Psen2	DNMT_DKO	Ecto	0.360195	0.837215	0.666445	FALSE
Itpkb	DNMT_TKO	EmbMeso	0.891756	0.0185186	0.985569	FALSE
Itpkb	DNMT_TKO	Ecto	0.135592	2.22728	0.386929	FALSE
Itpkb	DNMT_TKO	ExMeso	0.203373	1.61798	0.368285	FALSE
Itpkb	DNMT_TKO	Blood	0.421373	0.646484	0.802475	FALSE
Itpkb	DNMT_TKO	Endothel	0.0795208	3.07467	0.478329	FALSE
Itpkb	DNMT_DKO	ExMeso	0.556298	0.346155	0.730823	FALSE
Itpkb	DNMT_DKO	Blood	0.336656	0.923124	0.731637	FALSE
Itpkb	DNMT_DKO	Endothel	0.0176127	5.63426	0.219463	FALSE
Parp1	DNMT_TKO	Endoderm	1	0	1	FALSE
Parp1	DNMT_TKO	Ecto	0.0482913	3.89982	0.204783	FALSE
Parp1	DNMT_TKO	Blood	0.547264	0.362241	0.886214	FALSE
Parp1	DNMT_TKO	Ery	0.0451328	4.01367	0.158278	FALSE
Parp1	DNMT_TKO	Endothel	0.321411	0.983194	0.82034	FALSE
Parp1	DNMT_TKO	Epi	0.054722	3.69054	0.157677	FALSE
Parp1	DNMT_DKO	EmbMeso	0.833254	0.0443229	0.959426	FALSE
Parp1	DNMT_DKO	Endoderm	1	0	1	FALSE
Parp1	DNMT_DKO	Ecto	0.221873	1.49221	0.512457	FALSE
Parp1	DNMT_DKO	ExMeso	0.855449	0.033186	0.949929	FALSE
Parp1	DNMT_DKO	Blood	0.0840287	2.9852	0.37419	FALSE
Parp1	DNMT_DKO	Ery	0.891052	0.0187616	0.994891	FALSE
Parp1	DNMT_DKO	Endothel	0.222213	1.49002	0.716106	FALSE
Lin9	DNMT_TKO	EmbMeso	0.952345	0.00357149	1	FALSE
Lin9	DNMT_TKO	Ecto	0.20489	1.60717	0.488983	FALSE
Lin9	DNMT_TKO	ExMeso	0.141662	2.15981	0.283186	FALSE
Lin9	DNMT_TKO	Blood	0.340799	0.907422	0.735806	FALSE
Lin9	DNMT_TKO	Ery	0.482523	0.493157	0.729329	FALSE
Lin9	DNMT_TKO	Epi	0.331971	0.941196	0.548459	FALSE
Lin9	DNMT_DKO	EmbMeso	0.381572	0.765632	0.630709	FALSE
Lin9	DNMT_DKO	Ecto	0.749118	0.102274	0.938364	FALSE
Lin9	DNMT_DKO	ExMeso	0.299755	1.07528	0.484891	FALSE
Lin9	DNMT_DKO	Ery	0.222467	1.48839	0.459353	FALSE
Mixl1	DNMT_TKO	EmbMeso	0.00355278	8.49933	0.0219076	FALSE
Mixl1	DNMT_TKO	Endoderm	0.211507	1.56108	0.812027	FALSE
Mixl1	DNMT_TKO	Ecto	0.244973	1.35175	0.541926	FALSE
Mixl1	DNMT_DKO	Ecto	0.730752	0.118422	0.92893	FALSE
Mixl1	DNMT_DKO	ExMeso	0.671372	0.180001	0.821943	FALSE
Acbd3	DNMT_TKO	EmbMeso	0.808208	0.0589221	0.946764	FALSE
Acbd3	DNMT_TKO	Ecto	0.648629	0.207633	0.885679	FALSE
Acbd3	DNMT_TKO	ExMeso	0.574492	0.315225	0.746346	FALSE
Acbd3	DNMT_TKO	Blood	0.433463	0.613526	0.813373	FALSE
Acbd3	DNMT_TKO	Ery	0.683088	0.166671	0.87623	FALSE
Acbd3	DNMT_TKO	Endothel	1	0	1	FALSE
Acbd3	DNMT_TKO	Epi	0.00742604	7.16691	0.0341966	FALSE
Acbd3	DNMT_DKO	EmbMeso	0.845168	0.0381369	0.964319	FALSE
Acbd3	DNMT_DKO	Endoderm	0.344694	0.892896	0.908425	FALSE
Acbd3	DNMT_DKO	Ecto	0.727561	0.121363	0.926762	FALSE
Acbd3	DNMT_DKO	ExMeso	0.178218	1.81242	0.334623	FALSE
Acbd3	DNMT_DKO	Blood	0.280074	1.16673	0.67423	FALSE
Acbd3	DNMT_DKO	Ery	0.368078	0.810144	0.623025	FALSE
Acbd3	DNMT_DKO	Endothel	0.289299	1.12288	0.78806	FALSE
H3f3a	DNMT_TKO	Endoderm	0.735882	0.113779	1	FALSE
H3f3a	DNMT_TKO	Blood	0.0647358	3.4117	0.32564	FALSE
H3f3a	DNMT_TKO	Ery	0.0380296	4.3037	0.139784	FALSE
H3f3a	DNMT_TKO	Endothel	0.909828	0.0128268	1	FALSE
H3f3a	DNMT_DKO	EmbMeso	0.0790733	3.08385	0.230814	FALSE
H3f3a	DNMT_DKO	Endoderm	0.845838	0.0378035	1	FALSE
H3f3a	DNMT_DKO	Ecto	0.651429	0.204104	0.887066	FALSE
H3f3a	DNMT_DKO	ExMeso	0.203644	1.61604	0.368619	FALSE
H3f3a	DNMT_DKO	Blood	0.76937	0.0859656	0.996359	FALSE
H3f3a	DNMT_DKO	Ery	0.149873	2.07354	0.358927	FALSE
H3f3a	DNMT_DKO	Endothel	0.909399	0.0129496	1	FALSE
Sde2	DNMT_TKO	Endoderm	0.831167	0.0454561	1	FALSE
Sde2	DNMT_TKO	Ecto	0.0190559	5.49637	0.109353	FALSE
Sde2	DNMT_TKO	ExMeso	0.294304	1.09983	0.478795	FALSE
Sde2	DNMT_TKO	Blood	0.0462804	3.97136	0.26349	FALSE
Sde2	DNMT_TKO	Ery	0.964748	0.00195329	1	FALSE
Sde2	DNMT_TKO	Endothel	0.155572	2.01675	0.629581	FALSE
Sde2	DNMT_TKO	Epi	0.248945	1.32922	0.453785	FALSE
Sde2	DNMT_DKO	EmbMeso	0.244147	1.35649	0.48287	FALSE
Sde2	DNMT_DKO	Endoderm	1	0	1	FALSE
Sde2	DNMT_DKO	Ecto	0.453241	0.562533	0.745866	FALSE
Sde2	DNMT_DKO	ExMeso	0.558642	0.342061	0.732693	FALSE
Sde2	DNMT_DKO	Blood	0.794565	0.0678018	1	FALSE
Sde2	DNMT_DKO	Ery	0.0277367	4.84436	0.111593	FALSE
Sde2	DNMT_DKO	Endothel	0.52183	0.410275	0.947354	FALSE
Lefty2	DNMT_TKO	ExMeso	0.00932954	6.75863	0.032594	FALSE
Lefty2	DNMT_DKO	EmbMeso	0.160965	1.96514	0.372008	FALSE
Pycr2	DNMT_TKO	EmbMeso	0.0472796	3.93541	0.159169	FALSE
Pycr2	DNMT_TKO	Endoderm	0.344693	0.892897	0.908425	FALSE
Pycr2	DNMT_TKO	Ecto	0.0130167	6.16684	0.0832683	FALSE
Pycr2	DNMT_TKO	Blood	0.123771	2.36894	0.45983	FALSE
Pycr2	DNMT_TKO	Ery	0.00237967	9.23088	0.0166484	FALSE
Pycr2	DNMT_TKO	Endothel	0.719435	0.129035	1	FALSE
Pycr2	DNMT_DKO	EmbMeso	0.542045	0.371762	0.768301	FALSE
Pycr2	DNMT_DKO	Endoderm	1	0	1	FALSE
Pycr2	DNMT_DKO	Ecto	0.03833	4.29032	0.176053	FALSE
Pycr2	DNMT_DKO	ExMeso	0.220024	1.50421	0.389682	FALSE
Pycr2	DNMT_DKO	Blood	0.344695	0.89289	0.737309	FALSE
Pycr2	DNMT_DKO	Ery	0.759163	0.0939917	0.924032	FALSE
Tmem63a	DNMT_TKO	EmbMeso	1	0	1	FALSE
Nvl	DNMT_TKO	EmbMeso	0.468672	0.525105	0.711083	FALSE
Nvl	DNMT_TKO	Endoderm	0.281186	1.16135	0.870922	FALSE
Nvl	DNMT_TKO	Ecto	0.835525	0.0431066	0.984643	FALSE
Nvl	DNMT_TKO	ExMeso	0.076459	3.13861	0.178097	FALSE
Nvl	DNMT_TKO	Blood	0.801437	0.0632458	1	FALSE
Nvl	DNMT_TKO	Ery	0.475577	0.508988	0.722604	FALSE
Nvl	DNMT_TKO	Endothel	0.56107	0.337855	0.969147	FALSE
Nvl	DNMT_DKO	EmbMeso	0.962891	0.00216465	1	FALSE
Nvl	DNMT_DKO	Endoderm	0.23013	1.44006	0.826658	FALSE
Nvl	DNMT_DKO	Ecto	0.394548	0.72488	0.696538	FALSE
Nvl	DNMT_DKO	ExMeso	0.733887	0.115572	0.868207	FALSE
Nvl	DNMT_DKO	Blood	0.57539	0.313746	0.899232	FALSE
Nvl	DNMT_DKO	Ery	0.288155	1.12822	0.539975	FALSE
Nvl	DNMT_DKO	Endothel	0.770487	0.085111	1	FALSE
Cnih4	DNMT_TKO	Endoderm	0.0247419	5.04186	0.380559	FALSE
Cnih4	DNMT_TKO	Ecto	0.0115028	6.38594	0.0763172	FALSE
Cnih4	DNMT_TKO	Blood	0.000892856	11.0375	0.01742	FALSE
Cnih4	DNMT_TKO	Ery	1	0	1	FALSE
Cnih4	DNMT_TKO	Endothel	0.363261	0.826587	0.852496	FALSE
Cnih4	DNMT_TKO	Epi	0.421226	0.646891	0.636291	FALSE
Cnih4	DNMT_DKO	EmbMeso	0.441931	0.591262	0.686231	FALSE
Cnih4	DNMT_DKO	Endoderm	0.323926	0.973029	0.896806	FALSE
Cnih4	DNMT_DKO	Ecto	0.730815	0.118365	0.92893	FALSE
Cnih4	DNMT_DKO	ExMeso	0.253743	1.30258	0.432657	FALSE
Cnih4	DNMT_DKO	Blood	0.61428	0.253989	0.924251	FALSE
Cnih4	DNMT_DKO	Ery	0.824961	0.0489155	0.963987	FALSE
Cnih4	DNMT_DKO	Endothel	0.88278	0.0217403	1	FALSE
Wdr26	DNMT_TKO	Endoderm	1	0	1	FALSE
Wdr26	DNMT_TKO	Ecto	0.00546227	7.71966	0.0441935	FALSE
Wdr26	DNMT_TKO	Blood	0.0488549	3.88033	0.273459	FALSE
Wdr26	DNMT_TKO	Endothel	0.397288	0.716518	0.87945	FALSE
Wdr26	DNMT_DKO	EmbMeso	0.0447179	4.02925	0.153317	FALSE
Wdr26	DNMT_DKO	Endoderm	1	0	1	FALSE
Wdr26	DNMT_DKO	Ecto	0.0278749	4.83579	0.143103	FALSE
Wdr26	DNMT_DKO	ExMeso	0.0169999	5.69638	0.053646	FALSE
Wdr26	DNMT_DKO	Blood	0.22777	1.45473	0.616823	FALSE
Wdr26	DNMT_DKO	Ery	0.00258035	9.08273	0.0177141	FALSE
Wdr26	DNMT_DKO	Endothel	0.302863	1.06154	0.802494	FALSE
Dnah14	DNMT_TKO	EmbMeso	1	0	1	FALSE
Dnah14	DNMT_TKO	ExMeso	0.13057	2.28572	0.266882	FALSE
Lbr	DNMT_TKO	EmbMeso	0.0146447	5.95872	0.0670249	FALSE
Lbr	DNMT_TKO	Endoderm	0.072982	3.21465	0.59481	FALSE
Lbr	DNMT_TKO	Ecto	0.570875	0.32122	0.830913	FALSE
Lbr	DNMT_TKO	Blood	0.148879	2.0837	0.504006	FALSE
Lbr	DNMT_TKO	Endothel	0.597016	0.27952	0.982926	FALSE
Lbr	DNMT_TKO	Epi	0.0573031	3.61377	0.163477	FALSE
Lbr	DNMT_DKO	EmbMeso	0.431125	0.619791	0.676543	FALSE
Lbr	DNMT_DKO	Endoderm	0.60252	0.271211	1	FALSE
Lbr	DNMT_DKO	Ecto	0.554158	0.349921	0.821283	FALSE
Lbr	DNMT_DKO	Blood	0.500551	0.453767	0.858084	FALSE
Lbr	DNMT_DKO	Endothel	0.764164	0.0900104	1	FALSE
Enah	DNMT_TKO	Endoderm	0.589748	0.290738	1	FALSE
Enah	DNMT_TKO	Blood	0.871866	0.0260142	1	FALSE
Enah	DNMT_TKO	Ery	0.0672791	3.34819	0.209106	FALSE
Enah	DNMT_TKO	Endothel	0.900521	0.0156257	1	FALSE
Enah	DNMT_DKO	EmbMeso	0.0676067	3.34019	0.206047	FALSE
Enah	DNMT_DKO	Endoderm	0.504958	0.444501	0.989552	FALSE
Enah	DNMT_DKO	Ecto	0.0193912	5.46589	0.110441	FALSE
Enah	DNMT_DKO	ExMeso	0.898883	0.0161474	0.97462	FALSE
Enah	DNMT_DKO	Blood	0.0965988	2.76082	0.405575	FALSE
Enah	DNMT_DKO	Ery	0.693638	0.155175	0.88301	FALSE
Enah	DNMT_DKO	Endothel	0.174833	1.841	0.660757	FALSE
Srp9	DNMT_TKO	EmbMeso	0.435794	0.607331	0.681023	FALSE
Srp9	DNMT_TKO	Endoderm	0.470076	0.521797	0.972761	FALSE
Srp9	DNMT_TKO	Ecto	0.422204	0.644173	0.720958	FALSE
Srp9	DNMT_TKO	ExMeso	0.0216913	5.27038	0.0653194	FALSE
Srp9	DNMT_TKO	Blood	0.918808	0.0103908	1	FALSE
Srp9	DNMT_TKO	Ery	0.87206	0.0259345	0.984605	FALSE
Srp9	DNMT_TKO	Endothel	0.58356	0.300514	0.976258	FALSE
Srp9	DNMT_TKO	Epi	0.179279	1.80359	0.363899	FALSE
Srp9	DNMT_DKO	EmbMeso	0.434461	0.610869	0.679741	FALSE
Srp9	DNMT_DKO	Endoderm	0.395926	0.720665	0.938085	FALSE
Srp9	DNMT_DKO	Ecto	0.176079	1.83042	0.451587	FALSE
Srp9	DNMT_DKO	ExMeso	0.332606	0.938724	0.521802	FALSE
Srp9	DNMT_DKO	Blood	0.450326	0.569831	0.82245	FALSE
Srp9	DNMT_DKO	Ery	0.448328	0.574875	0.699688	FALSE
Srp9	DNMT_DKO	Endothel	0.382003	0.764245	0.864807	FALSE
Degs1	DNMT_TKO	EmbMeso	0.972409	0.00119624	1	FALSE
Degs1	DNMT_TKO	Endoderm	0.211507	1.56108	0.812027	FALSE
Degs1	DNMT_TKO	Ecto	0.171322	1.87134	0.444153	FALSE
Degs1	DNMT_TKO	Blood	0.0341122	4.48907	0.221655	FALSE
Degs1	DNMT_TKO	Ery	0.0274749	4.86072	0.110714	FALSE
Degs1	DNMT_TKO	Endothel	0.0058158	7.60651	0.115567	FALSE
Degs1	DNMT_TKO	Epi	0.0827444	3.01015	0.211207	FALSE
Degs1	DNMT_DKO	EmbMeso	0.251311	1.316	0.491691	FALSE
Degs1	DNMT_DKO	Endoderm	0.504017	0.446468	0.989552	FALSE
Degs1	DNMT_DKO	Ecto	0.207762	1.58696	0.493237	FALSE
Degs1	DNMT_DKO	ExMeso	0.0218392	5.25855	0.0656944	FALSE
Degs1	DNMT_DKO	Blood	1	0	1	FALSE
Degs1	DNMT_DKO	Ery	0.0748053	3.1743	0.22503	FALSE
Degs1	DNMT_DKO	Endothel	0.0203241	5.38384	0.240429	FALSE
Fbxo28	DNMT_TKO	EmbMeso	0.0390732	4.25768	0.139106	FALSE
Fbxo28	DNMT_TKO	Endoderm	1	0	1	FALSE
Fbxo28	DNMT_TKO	Ecto	0.29174	1.11158	0.593587	FALSE
Fbxo28	DNMT_TKO	ExMeso	0.27546	1.18936	0.457621	FALSE
Fbxo28	DNMT_TKO	Blood	0.0263256	4.93451	0.190157	FALSE
Fbxo28	DNMT_TKO	Ery	0.22976	1.44234	0.467728	FALSE
Fbxo28	DNMT_TKO	Endothel	0.559577	0.340437	0.967832	FALSE
Fbxo28	DNMT_TKO	Epi	0.447803	0.576207	0.660606	FALSE
Fbxo28	DNMT_DKO	EmbMeso	0.236229	1.40296	0.472855	FALSE
Fbxo28	DNMT_DKO	Ecto	0.00637751	7.44042	0.0498055	FALSE
Fbxo28	DNMT_DKO	ExMeso	1	0	1	FALSE
Fbxo28	DNMT_DKO	Ery	0.555686	0.347229	0.78419	FALSE
Trp53bp2	DNMT_TKO	EmbMeso	0.337886	0.918437	0.586521	FALSE
Trp53bp2	DNMT_TKO	Endoderm	0.153034	2.04175	0.734976	FALSE
Trp53bp2	DNMT_TKO	Ecto	0.645818	0.211213	0.883855	FALSE
Trp53bp2	DNMT_TKO	Blood	0.443514	0.587175	0.817339	FALSE
Trp53bp2	DNMT_TKO	Ery	1	0	1	FALSE
Trp53bp2	DNMT_TKO	Endothel	0.326795	0.961556	0.82034	FALSE
Trp53bp2	DNMT_TKO	Epi	0.142461	2.15118	0.309804	FALSE
Trp53bp2	DNMT_DKO	EmbMeso	0.758314	0.094677	0.913228	FALSE
Trp53bp2	DNMT_DKO	Endoderm	0.0311371	4.64539	0.419471	FALSE
Trp53bp2	DNMT_DKO	Ecto	0.716797	0.131583	0.921382	FALSE
Trp53bp2	DNMT_DKO	ExMeso	0.0584788	3.58001	0.14444	FALSE
Trp53bp2	DNMT_DKO	Ery	0.742307	0.108109	0.912671	FALSE
Capn2	DNMT_TKO	Endoderm	0.344693	0.892897	0.908425	FALSE
Capn2	DNMT_TKO	Ecto	0.00179857	9.74453	0.0189625	FALSE
Capn2	DNMT_TKO	Blood	0.00958098	6.71119	0.101913	FALSE
Capn2	DNMT_TKO	Ery	0.00134679	10.2773	0.0105074	FALSE
Capn2	DNMT_TKO	Endothel	0.00596378	7.56121	0.116576	FALSE
Capn2	DNMT_TKO	Epi	0.674985	0.175826	0.85006	FALSE
Capn2	DNMT_DKO	EmbMeso	0.192865	1.69559	0.416872	FALSE
Capn2	DNMT_DKO	Endoderm	0.32679	0.961578	0.896806	FALSE
Capn2	DNMT_DKO	Ecto	0.377631	0.7784	0.682671	FALSE
Capn2	DNMT_DKO	Blood	0.891752	0.0185198	1	FALSE
Capn2	DNMT_DKO	Endothel	0.443492	0.58723	0.907171	FALSE
Susd4	DNMT_TKO	EmbMeso	0.0320144	4.59773	0.119761	FALSE
Susd4	DNMT_TKO	Ecto	0.111379	2.53454	0.342137	FALSE
Susd4	DNMT_TKO	ExMeso	0.248212	1.33334	0.425527	FALSE
Susd4	DNMT_TKO	Blood	0.0051101	7.84006	0.0657798	FALSE
Susd4	DNMT_DKO	EmbMeso	0.426775	0.631584	0.672574	FALSE
Susd4	DNMT_DKO	ExMeso	0.823063	0.0500001	0.932131	FALSE
Disp1	DNMT_TKO	EmbMeso	0.797486	0.0658446	0.939029	FALSE
Disp1	DNMT_TKO	Ecto	0.915106	0.0113638	1	FALSE
Disp1	DNMT_TKO	ExMeso	0.315485	1.00757	0.502328	FALSE
Disp1	DNMT_TKO	Blood	0.0667516	3.36115	0.329174	FALSE
Disp1	DNMT_TKO	Ery	0.323938	0.972979	0.57669	FALSE
Disp1	DNMT_TKO	Epi	0.80408	0.061539	0.933998	FALSE
Disp1	DNMT_DKO	EmbMeso	1	0	1	FALSE
Disp1	DNMT_DKO	Ecto	0.0133278	6.12506	0.0845161	FALSE
Disp1	DNMT_DKO	ExMeso	0.766431	0.0882364	0.892135	FALSE
Disp1	DNMT_DKO	Ery	0.135592	2.22729	0.336023	FALSE
Brox	DNMT_TKO	EmbMeso	1	0	1	FALSE
Brox	DNMT_TKO	Ecto	0.933586	0.00694457	1	FALSE
Brox	DNMT_TKO	ExMeso	0.353362	0.861346	0.543866	FALSE
Brox	DNMT_TKO	Blood	0.0894257	2.88468	0.389073	FALSE
Brox	DNMT_TKO	Ery	1	0	1	FALSE
Brox	DNMT_TKO	Endothel	0.429189	0.625017	0.897926	FALSE
Brox	DNMT_TKO	Epi	1	0	1	FALSE
Brox	DNMT_DKO	EmbMeso	0.561883	0.336454	0.783332	FALSE
Brox	DNMT_DKO	Ecto	0.219299	1.50895	0.508378	FALSE
Brox	DNMT_DKO	ExMeso	0.331971	0.941195	0.521029	FALSE
Brox	DNMT_DKO	Ery	0.388881	0.742437	0.642957	FALSE
Aida	DNMT_TKO	EmbMeso	0.673142	0.177949	0.861478	FALSE
Aida	DNMT_TKO	Ecto	0.9033	0.0147607	1	FALSE
Aida	DNMT_TKO	ExMeso	0.0347337	4.45822	0.0956293	FALSE
Aida	DNMT_TKO	Blood	0.140287	2.17481	0.487339	FALSE
Aida	DNMT_TKO	Ery	0.802205	0.0627477	0.952207	FALSE
Aida	DNMT_TKO	Endothel	0.539236	0.376957	0.958529	FALSE
Aida	DNMT_TKO	Epi	0.629058	0.23334	0.814487	FALSE
Aida	DNMT_DKO	EmbMeso	0.457374	0.552313	0.700228	FALSE
Aida	DNMT_DKO	Endoderm	1	0	1	FALSE
Aida	DNMT_DKO	Ecto	0.0190326	5.49852	0.109353	FALSE
Aida	DNMT_DKO	ExMeso	0.968015	0.00160785	1	FALSE
Aida	DNMT_DKO	Blood	0.136026	2.22235	0.477799	FALSE
Aida	DNMT_DKO	Ery	0.0801125	3.06262	0.235619	FALSE
Aida	DNMT_DKO	Endothel	1	0	1	FALSE
Mia3	DNMT_TKO	EmbMeso	0.415583	0.662772	0.662634	FALSE
Mia3	DNMT_TKO	Endoderm	0.521826	0.410282	0.990011	FALSE
Mia3	DNMT_TKO	Ecto	0.120288	2.41357	0.358029	FALSE
Mia3	DNMT_TKO	ExMeso	0.16521	1.92588	0.316714	FALSE
Mia3	DNMT_TKO	Blood	0.59214	0.287014	0.912888	FALSE
Mia3	DNMT_TKO	Ery	0.944182	0.00490212	1	FALSE
Mia3	DNMT_TKO	Endothel	0.539236	0.376957	0.958529	FALSE
Mia3	DNMT_TKO	Epi	0.508791	0.436552	0.714699	FALSE
Mia3	DNMT_DKO	EmbMeso	0.0115243	6.38262	0.0559007	FALSE
Mia3	DNMT_DKO	Endoderm	0.0775501	3.11551	0.606595	FALSE
Mia3	DNMT_DKO	Ecto	0.0293181	4.74883	0.147786	FALSE
Mia3	DNMT_DKO	ExMeso	0.141562	2.1609	0.283067	FALSE
Mia3	DNMT_DKO	Blood	0.434706	0.610216	0.813373	FALSE
Mia3	DNMT_DKO	Ery	0.0487598	3.8836	0.167177	FALSE
Mia3	DNMT_DKO	Endothel	0.434708	0.610211	0.905187	FALSE
Taf1a	DNMT_TKO	EmbMeso	0.127631	2.32108	0.319033	FALSE
Taf1a	DNMT_TKO	Ecto	0.650778	0.204921	0.886725	FALSE
Taf1a	DNMT_TKO	ExMeso	0.913499	0.0117996	0.984074	FALSE
Taf1a	DNMT_TKO	Blood	0.518601	0.416674	0.870037	FALSE
Taf1a	DNMT_TKO	Ery	0.361932	0.831179	0.615342	FALSE
Taf1a	DNMT_TKO	Epi	0.145133	2.12267	0.313955	FALSE
Taf1a	DNMT_DKO	EmbMeso	0.337352	0.920467	0.585959	FALSE
Taf1a	DNMT_DKO	Ecto	0.0360304	4.39566	0.169521	FALSE
Taf1a	DNMT_DKO	ExMeso	0.125784	2.34378	0.259471	FALSE
Taf1a	DNMT_DKO	Ery	0.880168	0.0227275	0.988785	FALSE
Dusp10	DNMT_TKO	EmbMeso	1	0	1	FALSE
Dusp10	DNMT_TKO	Blood	0.838256	0.041667	1	FALSE
Dusp10	DNMT_DKO	ExMeso	0.404248	0.695654	0.594785	FALSE
1700056E22Rik	DNMT_TKO	ExMeso	0.210903	1.56522	0.377671	FALSE
Hlx	DNMT_TKO	EmbMeso	0.742308	0.108108	0.90291	FALSE
Hlx	DNMT_TKO	ExMeso	0.020584	5.36168	0.0627624	FALSE
Hlx	DNMT_TKO	Blood	0.142208	2.1539	0.490831	FALSE
Hlx	DNMT_TKO	Endothel	0.326795	0.961556	0.82034	FALSE
Hlx	DNMT_DKO	EmbMeso	0.867632	0.0277779	0.974	FALSE
Hlx	DNMT_DKO	ExMeso	0.875726	0.0244577	0.962119	FALSE
Hlx	DNMT_DKO	Blood	0.230132	1.44005	0.616823	FALSE
Hlx	DNMT_DKO	Endothel	1	0	1	FALSE
2001-03-01	DNMT_TKO	ExMeso	0.417304	0.657896	0.607477	FALSE
2002-03-01	DNMT_TKO	Ecto	0.00304151	8.7824	0.0283349	FALSE
2002-03-01	DNMT_TKO	ExMeso	0.0482598	3.90092	0.124278	FALSE
2002-03-01	DNMT_TKO	Blood	0.488417	0.480011	0.850449	FALSE
2002-03-01	DNMT_TKO	Ery	0.223728	1.4803	0.461385	FALSE
2002-03-01	DNMT_TKO	Endothel	0.602156	0.271757	0.987575	FALSE
2002-03-01	DNMT_DKO	EmbMeso	0.0138024	6.06324	0.0641595	FALSE
2002-03-01	DNMT_DKO	Endoderm	0.210895	1.56527	0.812027	FALSE
2002-03-01	DNMT_DKO	Ecto	0.00614271	7.50795	0.0484249	FALSE
2002-03-01	DNMT_DKO	ExMeso	0.260793	1.26454	0.441466	FALSE
2002-03-01	DNMT_DKO	Ery	1	0	1	FALSE
2002-03-01	DNMT_DKO	Endothel	0.797887	0.0655784	1	FALSE
C130074G19Rik	DNMT_TKO	Endothel	0.201238	1.63337	0.69069	FALSE
C130074G19Rik	DNMT_DKO	Endothel	0.00557739	7.68201	0.112964	FALSE
Mark1	DNMT_TKO	EmbMeso	0.931159	0.00746275	1	FALSE
Mark1	DNMT_TKO	Ecto	0.195558	1.67524	0.476243	FALSE
Mark1	DNMT_TKO	Epi	0.920344	0.0100001	0.997797	FALSE
Mark1	DNMT_DKO	EmbMeso	0.119794	2.42002	0.306426	FALSE
Mark1	DNMT_DKO	Ecto	0.809731	0.0579716	0.973644	FALSE
Mark1	DNMT_DKO	ExMeso	1	0	1	FALSE
Rab3gap2	DNMT_TKO	EmbMeso	0.506941	0.440376	0.742246	FALSE
Rab3gap2	DNMT_TKO	Ecto	0.93922	0.00581408	1	FALSE
Rab3gap2	DNMT_TKO	ExMeso	0.00793027	7.04915	0.0285174	FALSE
Rab3gap2	DNMT_TKO	Blood	0.176977	1.82283	0.545682	FALSE
Rab3gap2	DNMT_TKO	Ery	0.481204	0.496134	0.72801	FALSE
Rab3gap2	DNMT_TKO	Endothel	0.04252	4.11439	0.351601	FALSE
Rab3gap2	DNMT_TKO	Epi	0.305251	1.05111	0.519133	FALSE
Rab3gap2	DNMT_DKO	Ecto	0.0738314	3.19572	0.266895	FALSE
Rab3gap2	DNMT_DKO	ExMeso	0.124349	2.36167	0.257263	FALSE
Rab3gap2	DNMT_DKO	Blood	0.502329	0.450012	0.858084	FALSE
Rab3gap2	DNMT_DKO	Ery	0.212941	1.55131	0.446375	FALSE
Rab3gap2	DNMT_DKO	Endothel	0.50233	0.45001	0.939402	FALSE
Iars2	DNMT_TKO	EmbMeso	0.93723	0.00620181	1	FALSE
Iars2	DNMT_TKO	Endoderm	0.429181	0.62504	0.949017	FALSE
Iars2	DNMT_TKO	Ecto	0.23187	1.42935	0.524841	FALSE
Iars2	DNMT_TKO	ExMeso	0.00317868	8.70196	0.0131345	FALSE
Iars2	DNMT_TKO	Blood	0.281495	1.15986	0.67464	FALSE
Iars2	DNMT_TKO	Ery	0.425298	0.63563	0.678304	FALSE
Iars2	DNMT_TKO	Endothel	0.596234	0.280713	0.981762	FALSE
Iars2	DNMT_TKO	Epi	0.712932	0.135366	0.871639	FALSE
Iars2	DNMT_DKO	EmbMeso	0.0344593	4.47177	0.126311	FALSE
Iars2	DNMT_DKO	Endoderm	0.844516	0.0384631	1	FALSE
Iars2	DNMT_DKO	Ecto	0.00275153	8.96532	0.0262936	FALSE
Iars2	DNMT_DKO	ExMeso	0.147369	2.09927	0.291747	FALSE
Iars2	DNMT_DKO	Blood	0.188435	1.72981	0.562332	FALSE
Iars2	DNMT_DKO	Ery	1	0	1	FALSE
Iars2	DNMT_DKO	Endothel	0.550975	0.355574	0.9653	FALSE
Bpnt1	DNMT_TKO	EmbMeso	0.0235821	5.12511	0.095941	FALSE
Bpnt1	DNMT_TKO	Ecto	0.114971	2.48452	0.348507	FALSE
Bpnt1	DNMT_TKO	Blood	0.0636141	3.44056	0.321839	FALSE
Bpnt1	DNMT_TKO	Ery	0.0782519	3.10084	0.23162	FALSE
Bpnt1	DNMT_TKO	Endothel	0.0661903	3.37506	0.438748	FALSE
Bpnt1	DNMT_TKO	Epi	0.0212541	5.30584	0.0779565	FALSE
Bpnt1	DNMT_DKO	EmbMeso	1	0	1	FALSE
Bpnt1	DNMT_DKO	Ecto	1	0	1	FALSE
Bpnt1	DNMT_DKO	ExMeso	0.709385	0.138892	0.850161	FALSE
Bpnt1	DNMT_DKO	Ery	0.207708	1.58733	0.440185	FALSE
4930532G15Rik	DNMT_TKO	EmbMeso	0.210903	1.56522	0.441768	FALSE
4930532G15Rik	DNMT_TKO	ExMeso	0.404656	0.694445	0.594785	FALSE
Eprs	DNMT_TKO	EmbMeso	0.0328421	4.55399	0.121922	FALSE
Eprs	DNMT_TKO	Endoderm	0.480525	0.497672	0.985363	FALSE
Eprs	DNMT_TKO	Ecto	0.121092	2.40314	0.359914	FALSE
Eprs	DNMT_TKO	Blood	0.0175144	5.64408	0.151093	FALSE
Eprs	DNMT_TKO	Ery	0.940826	0.00551036	1	FALSE
Eprs	DNMT_TKO	Endothel	0.921781	0.00964134	1	FALSE
Eprs	DNMT_TKO	Epi	0.0783753	3.09828	0.204034	FALSE
Eprs	DNMT_DKO	Endoderm	1	0	1	FALSE
Eprs	DNMT_DKO	Ecto	0.124626	2.3582	0.366462	FALSE
Eprs	DNMT_DKO	ExMeso	0.646307	0.210588	0.80349	FALSE
Eprs	DNMT_DKO	Blood	0.108164	2.58085	0.433086	FALSE
Eprs	DNMT_DKO	Ery	0.595116	0.282426	0.814279	FALSE
Eprs	DNMT_DKO	Endothel	0.0169094	5.70575	0.214932	FALSE
Gm2061	DNMT_TKO	Ery	0.00882864	6.85717	0.0472546	FALSE
Slc30a10	DNMT_DKO	Ery	0.0367605	4.36147	0.136715	FALSE
Lyplal1	DNMT_TKO	EmbMeso	0.591352	0.288238	0.804138	FALSE
Lyplal1	DNMT_TKO	Ecto	0.146098	2.11252	0.404562	FALSE
Lyplal1	DNMT_TKO	ExMeso	0.889442	0.0193238	0.969014	FALSE
Lyplal1	DNMT_TKO	Blood	0.727722	0.121213	0.975847	FALSE
Lyplal1	DNMT_TKO	Ery	1	0	1	FALSE
Lyplal1	DNMT_TKO	Epi	1	0	1	FALSE
Lyplal1	DNMT_DKO	EmbMeso	0.0138024	6.06324	0.0641595	FALSE
Lyplal1	DNMT_DKO	Ecto	0.0891286	2.89004	0.299885	FALSE
Lyplal1	DNMT_DKO	ExMeso	0.395949	0.720595	0.58773	FALSE
Lyplal1	DNMT_DKO	Ery	0.676656	0.173914	0.871284	FALSE
Tgfb2	DNMT_TKO	EmbMeso	0.705651	0.14266	0.881486	FALSE
Tgfb2	DNMT_TKO	ExMeso	0.0545228	3.69662	0.136808	FALSE
Tgfb2	DNMT_TKO	Blood	0.796983	0.0661791	1	FALSE
Tgfb2	DNMT_TKO	Ery	0.153041	2.04167	0.361985	FALSE
Tgfb2	DNMT_TKO	Epi	1	0	1	FALSE
Tgfb2	DNMT_DKO	EmbMeso	0.700842	0.147598	0.877906	FALSE
Tgfb2	DNMT_DKO	Endoderm	0.00136164	10.257	0.0604097	FALSE
Tgfb2	DNMT_DKO	Ecto	0.421376	0.646474	0.720607	FALSE
Tgfb2	DNMT_DKO	ExMeso	0.28636	1.13665	0.469538	FALSE
Tgfb2	DNMT_DKO	Blood	0.608534	0.262316	0.919771	FALSE
Rrp15	DNMT_TKO	EmbMeso	0.143494	2.14008	0.344765	FALSE
Rrp15	DNMT_TKO	Ecto	0.5656	0.3301	0.82855	FALSE
Rrp15	DNMT_TKO	Blood	0.0125339	6.23374	0.122913	FALSE
Rrp15	DNMT_TKO	Endothel	0.115218	2.48115	0.559328	FALSE
Rrp15	DNMT_TKO	Epi	0.240305	1.3788	0.443312	FALSE
Rrp15	DNMT_DKO	EmbMeso	0.0200165	5.41046	0.0847393	FALSE
Rrp15	DNMT_DKO	Endoderm	0.664994	0.187514	1	FALSE
Rrp15	DNMT_DKO	Ecto	0.933526	0.00695711	1	FALSE
Rrp15	DNMT_DKO	ExMeso	0.195447	1.67607	0.357648	FALSE
Rrp15	DNMT_DKO	Blood	0.531954	0.390657	0.878425	FALSE
Rrp15	DNMT_DKO	Ery	0.497959	0.459284	0.743274	FALSE
Rrp15	DNMT_DKO	Endothel	0.783524	0.0754763	1	FALSE
Spata17	DNMT_TKO	ExMeso	1	0	1	FALSE
Gpatch2	DNMT_TKO	EmbMeso	0.452198	0.565138	0.69597	FALSE
Gpatch2	DNMT_TKO	Ecto	0.108036	2.58272	0.337146	FALSE
Gpatch2	DNMT_TKO	ExMeso	0.231621	1.43088	0.403908	FALSE
Gpatch2	DNMT_TKO	Blood	0.214843	1.53849	0.597365	FALSE
Gpatch2	DNMT_TKO	Ery	0.0109587	6.472	0.0556837	FALSE
Gpatch2	DNMT_TKO	Endothel	0.0215548	5.28137	0.244553	FALSE
Gpatch2	DNMT_TKO	Epi	0.727561	0.121363	0.881395	FALSE
Gpatch2	DNMT_DKO	EmbMeso	0.0888791	2.89456	0.250104	FALSE
Gpatch2	DNMT_DKO	Ecto	0.824963	0.0489144	0.981134	FALSE
Gpatch2	DNMT_DKO	ExMeso	0.887814	0.019901	0.967995	FALSE
Gpatch2	DNMT_DKO	Blood	0.0107861	6.50022	0.111567	FALSE
Gpatch2	DNMT_DKO	Ery	0.602534	0.271191	0.820069	FALSE
Esrrg	DNMT_TKO	EmbMeso	0.707833	0.140451	0.88299	FALSE
Esrrg	DNMT_TKO	Ecto	0.404248	0.695654	0.704518	FALSE
Esrrg	DNMT_TKO	ExMeso	0.086476	2.93878	0.195678	FALSE
Esrrg	DNMT_DKO	EmbMeso	0.155578	2.01668	0.362623	FALSE
Esrrg	DNMT_DKO	ExMeso	1	0	1	FALSE
Ush2a	DNMT_TKO	EmbMeso	0.0934915	2.8132	0.258683	FALSE
Ush2a	DNMT_TKO	Ecto	0.371092	0.800005	0.676275	FALSE
Ush2a	DNMT_TKO	ExMeso	0.471169	0.519234	0.658948	FALSE
Ush2a	DNMT_TKO	Blood	0.248211	1.33334	0.640787	FALSE
Ush2a	DNMT_TKO	Ery	0.689156	0.160001	0.878861	FALSE
Ush2a	DNMT_TKO	Epi	0.665005	0.187501	0.841355	FALSE
Ush2a	DNMT_DKO	EmbMeso	0.265204	1.24138	0.507045	FALSE
Ush2a	DNMT_DKO	Ecto	0.281197	1.1613	0.582841	FALSE
Ush2a	DNMT_DKO	ExMeso	0.867632	0.0277779	0.95722	FALSE
Kctd3	DNMT_TKO	EmbMeso	0.788237	0.0721466	0.933274	FALSE
Kctd3	DNMT_TKO	Endoderm	0.606896	0.26472	1	FALSE
Kctd3	DNMT_TKO	Ecto	0.949162	0.00406517	1	FALSE
Kctd3	DNMT_TKO	ExMeso	0.592164	0.286977	0.761169	FALSE
Kctd3	DNMT_TKO	Blood	0.119809	2.41981	0.45296	FALSE
Kctd3	DNMT_TKO	Ery	0.465387	0.532908	0.712735	FALSE
Kctd3	DNMT_TKO	Endothel	0.265201	1.2414	0.762646	FALSE
Kctd3	DNMT_TKO	Epi	0.00880693	6.86157	0.0392833	FALSE
Kctd3	DNMT_DKO	EmbMeso	1	0	1	FALSE
Kctd3	DNMT_DKO	Endoderm	0.382725	0.76193	0.933819	FALSE
Kctd3	DNMT_DKO	Ecto	0.00251668	9.12842	0.0245547	FALSE
Kctd3	DNMT_DKO	ExMeso	0.20426	1.61165	0.369502	FALSE
Kctd3	DNMT_DKO	Ery	1	0	1	FALSE
Kcnk2	DNMT_TKO	EmbMeso	0.68464	0.164949	0.868447	FALSE
Kcnk2	DNMT_TKO	Ecto	0.887537	0.0200001	1	FALSE
Kcnk2	DNMT_TKO	ExMeso	0.0139829	6.0403	0.0456407	FALSE
Kcnk2	DNMT_TKO	Ery	1	0	1	FALSE
Kcnk2	DNMT_TKO	Epi	0.0506161	3.82093	0.149129	FALSE
Kcnk2	DNMT_DKO	EmbMeso	0.630129	0.231886	0.831245	FALSE
Kcnk2	DNMT_DKO	Ecto	0.81736	0.0533339	0.978538	FALSE
Kcnk2	DNMT_DKO	ExMeso	0.0160017	5.80269	0.0509475	FALSE
Cenpf	DNMT_TKO	EmbMeso	0.185678	1.75158	0.407501	FALSE
Cenpf	DNMT_TKO	Endoderm	0.210045	1.57111	0.812027	FALSE
Cenpf	DNMT_TKO	Ecto	0.0338195	4.5038	0.162353	FALSE
Cenpf	DNMT_TKO	Blood	0.0981398	2.73552	0.409693	FALSE
Cenpf	DNMT_TKO	Ery	0.00477834	7.96148	0.0288242	FALSE
Cenpf	DNMT_TKO	Endothel	0.247358	1.33816	0.747625	FALSE
Cenpf	DNMT_TKO	Epi	0.188148	1.73206	0.375546	FALSE
Cenpf	DNMT_DKO	EmbMeso	0.705787	0.142521	0.881611	FALSE
Cenpf	DNMT_DKO	Endoderm	0.421973	0.644814	0.947846	FALSE
Cenpf	DNMT_DKO	Ecto	0.78351	0.0754864	0.957992	FALSE
Cenpf	DNMT_DKO	ExMeso	0.541084	0.373534	0.718874	FALSE
Cenpf	DNMT_DKO	Blood	0.617052	0.250032	0.925176	FALSE
Cenpf	DNMT_DKO	Ery	0.00451899	8.06254	0.0276593	FALSE
Cenpf	DNMT_DKO	Endothel	0.0214407	5.29061	0.244553	FALSE
Ptpn14	DNMT_TKO	EmbMeso	0.0283501	4.80665	0.109756	FALSE
Ptpn14	DNMT_TKO	Ecto	0.00310765	8.74316	0.0287335	FALSE
Ptpn14	DNMT_TKO	Blood	0.0171173	5.68431	0.148798	FALSE
Ptpn14	DNMT_TKO	Endothel	0.0896283	2.88104	0.497305	FALSE
Ptpn14	DNMT_TKO	Epi	0.0040641	8.25495	0.0209705	FALSE
Ptpn14	DNMT_DKO	EmbMeso	0.730644	0.118521	0.896048	FALSE
Ptpn14	DNMT_DKO	Endoderm	0.742301	0.108114	1	FALSE
Ptpn14	DNMT_DKO	Ecto	0.0244537	5.06216	0.130619	FALSE
Ptpn14	DNMT_DKO	ExMeso	0.0111555	6.44038	0.0378725	FALSE
Smyd2	DNMT_TKO	Endoderm	0.0247419	5.04186	0.380559	FALSE
Smyd2	DNMT_TKO	Endothel	0.00097823	10.8683	0.0344843	FALSE
Smyd2	DNMT_DKO	Blood	0.201234	1.6334	0.577818	FALSE
Smyd2	DNMT_DKO	Endothel	0.000498391	12.1217	0.0205163	FALSE
Prox1	DNMT_TKO	EmbMeso	0.241834	1.36987	0.480595	FALSE
Prox1	DNMT_TKO	Ecto	0.31232	1.02084	0.615476	FALSE
Prox1	DNMT_TKO	ExMeso	0.353109	0.862252	0.543778	FALSE
Prox1	DNMT_TKO	Blood	0.417302	0.657902	0.799766	FALSE
Prox1	DNMT_TKO	Epi	0.710346	0.137932	0.87051	FALSE
Prox1	DNMT_DKO	EmbMeso	0.850106	0.0357144	0.966738	FALSE
Prox1	DNMT_DKO	Ecto	0.676657	0.173914	0.900232	FALSE
Prox1	DNMT_DKO	ExMeso	1	0	1	FALSE
Rps6kc1	DNMT_TKO	EmbMeso	0.62442	0.239704	0.827837	FALSE
Rps6kc1	DNMT_TKO	Ecto	0.602875	0.270681	0.85383	FALSE
Rps6kc1	DNMT_TKO	ExMeso	0.965155	0.00190844	1	FALSE
Rps6kc1	DNMT_TKO	Blood	0.882782	0.0217394	1	FALSE
Rps6kc1	DNMT_TKO	Ery	1	0	1	FALSE
Rps6kc1	DNMT_TKO	Epi	0.455662	0.55653	0.668687	FALSE
Rps6kc1	DNMT_DKO	EmbMeso	0.243031	1.36293	0.481674	FALSE
Rps6kc1	DNMT_DKO	Ecto	0.426321	0.632824	0.723592	FALSE
Rps6kc1	DNMT_DKO	ExMeso	1	0	1	FALSE
Rps6kc1	DNMT_DKO	Ery	0.323937	0.972983	0.57669	FALSE
Angel2	DNMT_TKO	EmbMeso	0.17445	1.84428	0.391459	FALSE
Angel2	DNMT_TKO	Ecto	0.166021	1.91851	0.43646	FALSE
Angel2	DNMT_TKO	ExMeso	0.0116492	6.3635	0.0393179	FALSE
Angel2	DNMT_TKO	Blood	0.462423	0.540024	0.830538	FALSE
Angel2	DNMT_TKO	Ery	0.250144	1.3225	0.493959	FALSE
Angel2	DNMT_TKO	Endothel	0.488411	0.480025	0.935885	FALSE
Angel2	DNMT_TKO	Epi	0.197601	1.66002	0.388751	FALSE
Angel2	DNMT_DKO	EmbMeso	0.908223	0.0132896	0.994755	FALSE
Angel2	DNMT_DKO	Endoderm	0.263545	1.25004	0.852025	FALSE
Angel2	DNMT_DKO	Ecto	0.58481	0.298522	0.840129	FALSE
Angel2	DNMT_DKO	Blood	0.727718	0.121217	0.975847	FALSE
Angel2	DNMT_DKO	Ery	0.487443	0.482165	0.734102	FALSE
Angel2	DNMT_DKO	Endothel	0.626489	0.236853	0.997285	FALSE
Vash2	DNMT_TKO	EmbMeso	0.00487672	7.9246	0.0282796	FALSE
Vash2	DNMT_TKO	Ecto	0.720513	0.128002	0.922203	FALSE
Vash2	DNMT_TKO	ExMeso	0.00238241	9.22878	0.0102532	FALSE
Vash2	DNMT_TKO	Blood	0.280084	1.16668	0.67423	FALSE
Vash2	DNMT_TKO	Epi	0.17163	1.86865	0.353039	FALSE
Vash2	DNMT_DKO	EmbMeso	0.326791	0.961572	0.574348	FALSE
Vash2	DNMT_DKO	Ecto	1	0	1	FALSE
Vash2	DNMT_DKO	ExMeso	0.137483	2.20591	0.276698	FALSE
Flvcr1	DNMT_TKO	EmbMeso	0.462431	0.540005	0.705165	FALSE
Flvcr1	DNMT_TKO	Ecto	0.801059	0.0634926	0.967852	FALSE
Flvcr1	DNMT_TKO	ExMeso	0.58248	0.302242	0.753565	FALSE
Flvcr1	DNMT_TKO	Blood	0.801058	0.0634932	1	FALSE
Flvcr1	DNMT_TKO	Ery	0.0281421	4.81934	0.112669	FALSE
Flvcr1	DNMT_TKO	Epi	0.833934	0.0439566	0.951875	FALSE
Flvcr1	DNMT_DKO	EmbMeso	1	0	1	FALSE
Flvcr1	DNMT_DKO	Ecto	0.723672	0.125001	0.924829	FALSE
Flvcr1	DNMT_DKO	ExMeso	0.27509	1.19119	0.45734	FALSE
Flvcr1	DNMT_DKO	Ery	0.66252	0.190477	0.863416	FALSE
Tatdn3	DNMT_TKO	EmbMeso	0.385545	0.752945	0.633845	FALSE
Tatdn3	DNMT_TKO	Ecto	1	0	1	FALSE
Tatdn3	DNMT_TKO	ExMeso	0.93064	0.0075758	0.995413	FALSE
Tatdn3	DNMT_TKO	Ery	0.00178723	9.75616	0.013247	FALSE
Tatdn3	DNMT_TKO	Epi	0.867632	0.0277779	0.967705	FALSE
Tatdn3	DNMT_DKO	EmbMeso	0.635255	0.225001	0.834937	FALSE
Tatdn3	DNMT_DKO	Ecto	0.882783	0.0217393	1	FALSE
Tatdn3	DNMT_DKO	ExMeso	0.583882	0.300001	0.75382	FALSE
Tatdn3	DNMT_DKO	Ery	0.0661917	3.37502	0.206945	FALSE
Nsl1	DNMT_TKO	EmbMeso	0.400255	0.707562	0.648715	FALSE
Nsl1	DNMT_TKO	Ecto	1	0	1	FALSE
Nsl1	DNMT_TKO	ExMeso	0.154448	2.02776	0.301524	FALSE
Nsl1	DNMT_TKO	Blood	0.445003	0.583348	0.81833	FALSE
Nsl1	DNMT_TKO	Ery	0.165323	1.92485	0.380447	FALSE
Nsl1	DNMT_TKO	Endothel	0.719435	0.129035	1	FALSE
Nsl1	DNMT_TKO	Epi	0.880503	0.0225994	0.973482	FALSE
Nsl1	DNMT_DKO	EmbMeso	0.554109	0.350007	0.778836	FALSE
Nsl1	DNMT_DKO	Ecto	0.932161	0.00724652	1	FALSE
Nsl1	DNMT_DKO	ExMeso	0.238389	1.3901	0.412551	FALSE
Nsl1	DNMT_DKO	Ery	0.22864	1.4493	0.467728	FALSE
Nsl1	DNMT_DKO	Endothel	1	0	1	FALSE
Batf3	DNMT_TKO	EmbMeso	0.0441712	4.05001	0.151826	FALSE
Batf3	DNMT_TKO	Ecto	0.200184	1.64103	0.483483	FALSE
Batf3	DNMT_TKO	Epi	0.00796339	7.04169	0.0363081	FALSE
Batf3	DNMT_DKO	Ecto	0.859683	0.0312501	0.992749	FALSE
Atf3	DNMT_TKO	EmbMeso	0.0349549	4.44738	0.127604	FALSE
Atf3	DNMT_TKO	Ecto	0.0061698	7.50003	0.0485565	FALSE
Atf3	DNMT_TKO	ExMeso	1	0	1	FALSE
Atf3	DNMT_TKO	Blood	0.00526152	7.78729	0.0674386	FALSE
Atf3	DNMT_TKO	Endothel	0.25309	1.30617	0.755269	FALSE
Atf3	DNMT_DKO	EmbMeso	0.117524	2.45001	0.303151	FALSE
Atf3	DNMT_DKO	Ecto	0.153041	2.04167	0.415506	FALSE
Atf3	DNMT_DKO	ExMeso	0.844519	0.0384617	0.942955	FALSE
Atf3	DNMT_DKO	Blood	0.617067	0.250012	0.925176	FALSE
Atf3	DNMT_DKO	Endothel	0.281189	1.16133	0.78077	FALSE
D730003I15Rik	DNMT_TKO	EmbMeso	0.855132	0.0333334	0.968692	FALSE
D730003I15Rik	DNMT_TKO	ExMeso	1	0	1	FALSE
Nenf	DNMT_TKO	EmbMeso	0.0391586	4.25398	0.139369	FALSE
Nenf	DNMT_TKO	Ecto	0.0100264	6.6302	0.0689286	FALSE
Nenf	DNMT_TKO	Blood	0.794571	0.0677978	1	FALSE
Nenf	DNMT_TKO	Ery	0.0573452	3.61255	0.187209	FALSE
Nenf	DNMT_TKO	Endothel	0.617071	0.250006	0.991364	FALSE
Nenf	DNMT_TKO	Epi	0.488073	0.480773	0.696202	FALSE
Nenf	DNMT_DKO	EmbMeso	0.239205	1.38527	0.476969	FALSE
Nenf	DNMT_DKO	Ecto	0.433845	0.612507	0.730026	FALSE
Nenf	DNMT_DKO	ExMeso	0.642939	0.214919	0.801433	FALSE
Nenf	DNMT_DKO	Blood	0.556292	0.346166	0.889754	FALSE
Nenf	DNMT_DKO	Ery	0.735315	0.114287	0.908305	FALSE
Pacc1	DNMT_TKO	EmbMeso	0.496242	0.462965	0.735617	FALSE
Pacc1	DNMT_TKO	Ecto	1	0	1	FALSE
Pacc1	DNMT_TKO	ExMeso	0.185326	1.75439	0.344894	FALSE
Pacc1	DNMT_TKO	Ery	0.0889723	2.89287	0.252606	FALSE
Pacc1	DNMT_TKO	Epi	1	0	1	FALSE
Pacc1	DNMT_DKO	EmbMeso	0.281197	1.1613	0.525514	FALSE
Pacc1	DNMT_DKO	Ecto	0.440399	0.595242	0.735489	FALSE
Pacc1	DNMT_DKO	ExMeso	0.540291	0.375001	0.718116	FALSE
Ppp2r5a	DNMT_TKO	EmbMeso	0.0537564	3.72025	0.175429	FALSE
Ppp2r5a	DNMT_TKO	Endoderm	0.310481	1.02863	0.887206	FALSE
Ppp2r5a	DNMT_TKO	Ecto	0.218063	1.51707	0.506913	FALSE
Ppp2r5a	DNMT_TKO	ExMeso	0.713749	0.134561	0.852963	FALSE
Ppp2r5a	DNMT_TKO	Blood	0.197383	1.66163	0.575139	FALSE
Ppp2r5a	DNMT_TKO	Ery	0.426571	0.632141	0.679508	FALSE
Ppp2r5a	DNMT_TKO	Endothel	0.220647	1.50016	0.714841	FALSE
Ppp2r5a	DNMT_TKO	Epi	0.0135624	6.09423	0.0550963	FALSE
Ppp2r5a	DNMT_DKO	EmbMeso	0.127544	2.32215	0.31893	FALSE
Ppp2r5a	DNMT_DKO	Endoderm	0.185867	1.75008	0.786743	FALSE
Ppp2r5a	DNMT_DKO	Ecto	0.389319	0.741068	0.692032	FALSE
Ppp2r5a	DNMT_DKO	ExMeso	0.589657	0.290881	0.758904	FALSE
Ppp2r5a	DNMT_DKO	Blood	0.449673	0.571475	0.82245	FALSE
Ppp2r5a	DNMT_DKO	Ery	0.145753	2.11614	0.352115	FALSE
Ppp2r5a	DNMT_DKO	Endothel	0.37404	0.790197	0.864257	FALSE
Dtl	DNMT_TKO	EmbMeso	0.0032317	8.67181	0.0203548	FALSE
Dtl	DNMT_TKO	Endoderm	0.510785	0.432458	0.990011	FALSE
Dtl	DNMT_TKO	Ecto	0.388867	0.742481	0.691657	FALSE
Dtl	DNMT_TKO	ExMeso	0.0915683	2.84658	0.204438	FALSE
Dtl	DNMT_TKO	Blood	0.665813	0.186539	0.952573	FALSE
Dtl	DNMT_TKO	Endothel	1	0	1	FALSE
Dtl	DNMT_TKO	Epi	0.0434616	4.07735	0.133836	FALSE
Dtl	DNMT_DKO	EmbMeso	0.00185207	9.69066	0.0129084	FALSE
Dtl	DNMT_DKO	Ecto	0.0433848	4.08034	0.191842	FALSE
Dtl	DNMT_DKO	ExMeso	0.00267159	9.0192	0.0113242	FALSE
Dtl	DNMT_DKO	Blood	0.863829	0.0294131	1	FALSE
Dtl	DNMT_DKO	Endothel	0.676653	0.173918	1	FALSE
Ints7	DNMT_TKO	EmbMeso	0.245509	1.34868	0.484347	FALSE
Ints7	DNMT_TKO	Endoderm	1	0	1	FALSE
Ints7	DNMT_TKO	Ecto	0.856742	0.0325886	0.992219	FALSE
Ints7	DNMT_TKO	ExMeso	0.0574781	3.6087	0.142372	FALSE
Ints7	DNMT_TKO	Blood	0.938133	0.00602439	1	FALSE
Ints7	DNMT_TKO	Ery	0.0344784	4.47082	0.13006	FALSE
Ints7	DNMT_TKO	Endothel	0.426768	0.631604	0.897836	FALSE
Ints7	DNMT_TKO	Epi	0.00833605	6.95982	0.0376348	FALSE
Ints7	DNMT_DKO	EmbMeso	0.00427346	8.1638	0.0254457	FALSE
Ints7	DNMT_DKO	Endoderm	0.643418	0.2143	1	FALSE
Ints7	DNMT_DKO	Ecto	0.131272	2.27739	0.379701	FALSE
Ints7	DNMT_DKO	ExMeso	0.274298	1.19512	0.456442	FALSE
Ints7	DNMT_DKO	Blood	0.0633128	3.44841	0.32112	FALSE
Ints7	DNMT_DKO	Ery	0.943906	0.00495076	1	FALSE
Ints7	DNMT_DKO	Endothel	1	0	1	FALSE
Lpgat1	DNMT_TKO	EmbMeso	0.028106	4.82155	0.109192	FALSE
Lpgat1	DNMT_TKO	Endoderm	0.676652	0.173919	1	FALSE
Lpgat1	DNMT_TKO	Ecto	0.210263	1.56961	0.49754	FALSE
Lpgat1	DNMT_TKO	ExMeso	0.274755	1.19285	0.457051	FALSE
Lpgat1	DNMT_TKO	Blood	0.894392	0.0176223	1	FALSE
Lpgat1	DNMT_TKO	Endothel	0.524764	0.404519	0.94965	FALSE
Lpgat1	DNMT_TKO	Epi	0.0243405	5.0702	0.0865482	FALSE
Lpgat1	DNMT_DKO	Endoderm	0.10034	2.70013	0.645177	FALSE
Lpgat1	DNMT_DKO	Ecto	0.0302553	4.69473	0.150777	FALSE
Lpgat1	DNMT_DKO	ExMeso	0.0177733	5.61836	0.0555731	FALSE
Lpgat1	DNMT_DKO	Blood	0.53216	0.390265	0.878425	FALSE
Lpgat1	DNMT_DKO	Endothel	1	0	1	FALSE
Gm38037	DNMT_TKO	EmbMeso	0.429195	0.625002	0.67486	FALSE
Gm38037	DNMT_TKO	ExMeso	0.748774	0.102564	0.879069	FALSE
Nek2	DNMT_TKO	EmbMeso	0.294886	1.09718	0.540901	FALSE
Nek2	DNMT_TKO	Endoderm	0.286414	1.1364	0.870922	FALSE
Nek2	DNMT_TKO	Ecto	0.757393	0.095423	0.942919	FALSE
Nek2	DNMT_TKO	ExMeso	0.90486	0.0142861	0.978395	FALSE
Nek2	DNMT_TKO	Blood	0.109815	2.55688	0.433373	FALSE
Nek2	DNMT_TKO	Ery	0.178506	1.81002	0.399718	FALSE
Nek2	DNMT_TKO	Endothel	0.150758	2.06456	0.624932	FALSE
Nek2	DNMT_TKO	Epi	0.242305	1.36713	0.44529	FALSE
Nek2	DNMT_DKO	EmbMeso	0.00340477	8.57678	0.0212599	FALSE
Nek2	DNMT_DKO	Ecto	0.838254	0.041668	0.984643	FALSE
Nek2	DNMT_DKO	ExMeso	0.128201	2.31415	0.263212	FALSE
Nek2	DNMT_DKO	Ery	0.492451	0.471167	0.738001	FALSE
Slc30a1	DNMT_TKO	EmbMeso	0.0202608	5.38928	0.0855092	FALSE
Slc30a1	DNMT_TKO	Ecto	0.227421	1.45692	0.5211	FALSE
Slc30a1	DNMT_TKO	ExMeso	0.0425212	4.11434	0.112344	FALSE
Slc30a1	DNMT_TKO	Blood	0.73075	0.118424	0.977364	FALSE
Slc30a1	DNMT_TKO	Ery	0.00993583	6.64637	0.0516261	FALSE
Slc30a1	DNMT_TKO	Endothel	0.176291	1.82862	0.660757	FALSE
Slc30a1	DNMT_TKO	Epi	0.785922	0.0737717	0.922081	FALSE
Slc30a1	DNMT_DKO	EmbMeso	0.294504	1.09892	0.540715	FALSE
Slc30a1	DNMT_DKO	Ecto	0.843775	0.0388355	0.987335	FALSE
Slc30a1	DNMT_DKO	ExMeso	1	0	1	FALSE
Slc30a1	DNMT_DKO	Ery	0.832105	0.0449449	0.966233	FALSE
Gm26670	DNMT_TKO	ExMeso	0.36131	0.833334	0.552733	FALSE
Traf5	DNMT_TKO	EmbMeso	0.00595057	7.56521	0.0331185	FALSE
Traf5	DNMT_TKO	Ecto	0.108316	2.57862	0.337661	FALSE
Traf5	DNMT_TKO	Blood	0.12726	2.32561	0.464106	FALSE
Traf5	DNMT_TKO	Endothel	0.502332	0.450006	0.939402	FALSE
Traf5	DNMT_DKO	Endoderm	1	0	1	FALSE
Traf5	DNMT_DKO	Ecto	0.00511495	7.83834	0.041891	FALSE
Traf5	DNMT_DKO	ExMeso	0.0178526	5.61056	0.0558004	FALSE
Traf5	DNMT_DKO	Ery	1	0	1	FALSE
Rcor3	DNMT_TKO	EmbMeso	0.133613	2.25001	0.329297	FALSE
Rcor3	DNMT_TKO	Ecto	0.11235	2.52085	0.343272	FALSE
Rcor3	DNMT_TKO	ExMeso	0.569212	0.324003	0.741987	FALSE
Rcor3	DNMT_TKO	Ery	0.689156	0.160001	0.878861	FALSE
Rcor3	DNMT_TKO	Epi	0.719437	0.129033	0.876151	FALSE
Rcor3	DNMT_DKO	EmbMeso	0.281197	1.1613	0.525514	FALSE
Rcor3	DNMT_DKO	Ecto	0.676657	0.173914	0.900232	FALSE
Rcor3	DNMT_DKO	ExMeso	0.295453	1.0946	0.480081	FALSE
Gm10516	DNMT_TKO	EmbMeso	1	0	1	FALSE
Gm10516	DNMT_TKO	ExMeso	0.154729	2.025	0.301778	FALSE
Hhat	DNMT_TKO	EmbMeso	0.69364	0.155173	0.87355	FALSE
Hhat	DNMT_TKO	Ecto	1	0	1	FALSE
Hhat	DNMT_TKO	ExMeso	0.0283326	4.80772	0.0815342	FALSE
Hhat	DNMT_TKO	Epi	0.307433	1.04167	0.520769	FALSE
Hhat	DNMT_DKO	EmbMeso	0.0309837	4.65386	0.116711	FALSE
Hhat	DNMT_DKO	Ecto	0.57075	0.32143	0.830782	FALSE
Hhat	DNMT_DKO	ExMeso	0.677391	0.173078	0.825553	FALSE
Sertad4	DNMT_TKO	EmbMeso	0.371093	0.800002	0.620455	FALSE
Sertad4	DNMT_TKO	Ecto	0.0441711	4.05001	0.194034	FALSE
Sertad4	DNMT_TKO	ExMeso	0.0811329	3.04206	0.186238	FALSE
Sertad4	DNMT_TKO	Blood	1	0	1	FALSE
Sertad4	DNMT_TKO	Epi	0.0909682	2.85716	0.226183	FALSE
Sertad4	DNMT_DKO	EmbMeso	0.83117	0.0454547	0.958022	FALSE
Sertad4	DNMT_DKO	ExMeso	0.241981	1.36902	0.417533	FALSE
Syt14	DNMT_TKO	EmbMeso	0.616383	0.250984	0.822115	FALSE
Syt14	DNMT_TKO	Ecto	0.846686	0.0373837	0.988287	FALSE
Syt14	DNMT_TKO	ExMeso	0.164875	1.92893	0.316339	FALSE
Syt14	DNMT_TKO	Blood	1	0	1	FALSE
Syt14	DNMT_TKO	Ery	0.0540813	3.71019	0.180795	FALSE
Syt14	DNMT_TKO	Endothel	1	0	1	FALSE
Syt14	DNMT_TKO	Epi	0.0373115	4.33614	0.119068	FALSE
Syt14	DNMT_DKO	EmbMeso	0.0574313	3.61005	0.183039	FALSE
Syt14	DNMT_DKO	Ecto	0.500578	0.453711	0.784654	FALSE
Syt14	DNMT_DKO	ExMeso	0.175915	1.8318	0.331607	FALSE
Syt14	DNMT_DKO	Ery	0.0743514	3.18424	0.223729	FALSE
Utp25	DNMT_TKO	EmbMeso	0.920244	0.0100253	1	FALSE
Utp25	DNMT_TKO	Ecto	0.424851	0.636858	0.722111	FALSE
Utp25	DNMT_TKO	ExMeso	0.491749	0.472698	0.677498	FALSE
Utp25	DNMT_TKO	Blood	0.681515	0.168426	0.959875	FALSE
Utp25	DNMT_TKO	Ery	0.272938	1.20192	0.521698	FALSE
Utp25	DNMT_TKO	Epi	0.434364	0.611127	0.647581	FALSE
Utp25	DNMT_DKO	EmbMeso	0.232732	1.42408	0.468196	FALSE
Utp25	DNMT_DKO	Ecto	0.248208	1.33336	0.544762	FALSE
Utp25	DNMT_DKO	ExMeso	0.0621023	3.48033	0.15151	FALSE
Utp25	DNMT_DKO	Blood	0.0247424	5.04182	0.185492	FALSE
Utp25	DNMT_DKO	Ery	0.406273	0.689682	0.659684	FALSE
Utp25	DNMT_DKO	Endothel	0.404242	0.695671	0.87945	FALSE
Irf6	DNMT_TKO	Ecto	0.0290961	4.76192	0.147034	FALSE
A130010J15Rik	DNMT_TKO	EmbMeso	0.0138872	6.05243	0.0645018	FALSE
A130010J15Rik	DNMT_TKO	Ecto	0.115226	2.48104	0.348873	FALSE
A130010J15Rik	DNMT_TKO	ExMeso	0.0311403	4.64521	0.0875595	FALSE
A130010J15Rik	DNMT_TKO	Blood	0.54029	0.375003	0.881362	FALSE
A130010J15Rik	DNMT_TKO	Ery	1	0	1	FALSE
A130010J15Rik	DNMT_TKO	Epi	0.142637	2.14927	0.310129	FALSE
A130010J15Rik	DNMT_DKO	Ecto	0.289313	1.12282	0.590913	FALSE
A130010J15Rik	DNMT_DKO	ExMeso	0.021366	5.29669	0.0646246	FALSE
A130010J15Rik	DNMT_DKO	Ery	1	0	1	FALSE
Lamb3	DNMT_TKO	ExMeso	1	0	1	FALSE
G0s2	DNMT_TKO	EmbMeso	0.850107	0.0357143	0.966738	FALSE
G0s2	DNMT_TKO	ExMeso	0.770493	0.0851065	0.895131	FALSE
G0s2	DNMT_DKO	Ecto	0.83117	0.0454547	0.98254	FALSE
G0s2	DNMT_DKO	ExMeso	0.0309708	4.65458	0.0872146	FALSE
Camk1g	DNMT_TKO	EmbMeso	0.602536	0.271187	0.812823	FALSE
Camk1g	DNMT_TKO	Ecto	0.742308	0.108109	0.934945	FALSE
Camk1g	DNMT_TKO	ExMeso	0.566279	0.328948	0.73963	FALSE
Camk1g	DNMT_TKO	Epi	0.583882	0.300001	0.778036	FALSE
Camk1g	DNMT_DKO	EmbMeso	0.336667	0.923082	0.585323	FALSE
Camk1g	DNMT_DKO	Ecto	0.0375133	4.32696	0.173494	FALSE
Camk1g	DNMT_DKO	ExMeso	0.323939	0.972978	0.512177	FALSE
Plxna2	DNMT_TKO	EmbMeso	0.217086	1.52353	0.449999	FALSE
Plxna2	DNMT_TKO	Endoderm	0.228619	1.44944	0.826658	FALSE
Plxna2	DNMT_TKO	Ecto	0.140293	2.17474	0.395422	FALSE
Plxna2	DNMT_TKO	ExMeso	0.106144	2.61071	0.228953	FALSE
Plxna2	DNMT_TKO	Blood	1	0	1	FALSE
Plxna2	DNMT_TKO	Ery	0.754776	0.0975616	0.920373	FALSE
Plxna2	DNMT_TKO	Endothel	1	0	1	FALSE
Plxna2	DNMT_DKO	EmbMeso	0.803541	0.0618849	0.943291	FALSE
Plxna2	DNMT_DKO	Endoderm	0.135586	2.22735	0.714478	FALSE
Plxna2	DNMT_DKO	Ecto	0.290362	1.11794	0.592229	FALSE
Plxna2	DNMT_DKO	ExMeso	0.00434882	8.13211	0.0170685	FALSE
Plxna2	DNMT_DKO	Endothel	0.111605	2.53134	0.548859	FALSE
Cd34	DNMT_TKO	EmbMeso	0.169563	1.8868	0.384334	FALSE
Cd34	DNMT_TKO	Ecto	0.844519	0.0384617	0.987335	FALSE
Cd34	DNMT_TKO	Blood	0.00150983	10.0666	0.0264967	FALSE
Cd34	DNMT_TKO	Endothel	0.0132333	6.13765	0.188592	FALSE
Cd34	DNMT_TKO	Epi	0.0029123	8.86162	0.0159636	FALSE
Cd34	DNMT_DKO	Ecto	0.185876	1.75001	0.46467	FALSE
Cd34	DNMT_DKO	ExMeso	0.36131	0.833337	0.552733	FALSE
Cd34	DNMT_DKO	Blood	0.479486	0.500032	0.843664	FALSE
Cd34	DNMT_DKO	Endothel	0.509265	0.435577	0.944335	FALSE
A330023F24Rik	DNMT_TKO	ExMeso	0.727723	0.121212	0.862972	FALSE
Cd46	DNMT_TKO	EmbMeso	0.230139	1.44	0.464428	FALSE
Cd46	DNMT_TKO	ExMeso	0.302028	1.06522	0.487596	FALSE
Cr1l	DNMT_TKO	EmbMeso	0.131303	2.27703	0.325443	FALSE
Cr1l	DNMT_TKO	Ecto	0.395073	0.723272	0.697254	FALSE
Cr1l	DNMT_TKO	ExMeso	0.365365	0.819369	0.557486	FALSE
Cr1l	DNMT_TKO	Blood	0.0307948	4.66436	0.208298	FALSE
Cr1l	DNMT_TKO	Ery	0.129882	2.29392	0.326554	FALSE
Cr1l	DNMT_TKO	Endothel	0.837414	0.042108	1	FALSE
Cr1l	DNMT_TKO	Epi	0.690453	0.158595	0.858482	FALSE
Cr1l	DNMT_DKO	EmbMeso	0.392564	0.730986	0.640206	FALSE
Cr1l	DNMT_DKO	Ecto	0.103871	2.64508	0.329253	FALSE
Cr1l	DNMT_DKO	ExMeso	0.562679	0.335087	0.736211	FALSE
Cr1l	DNMT_DKO	Blood	0.838254	0.041668	1	FALSE
Cr1l	DNMT_DKO	Ery	0.283664	1.14945	0.534969	FALSE
Cr1l	DNMT_DKO	Endothel	0.203079	1.62009	0.693106	FALSE
Fam171a1	DNMT_TKO	EmbMeso	0.0118803	6.32865	0.0572857	FALSE
Fam171a1	DNMT_TKO	Ecto	0.001107	10.6395	0.0130814	FALSE
Fam171a1	DNMT_TKO	Blood	0.0251432	5.014	0.186115	FALSE
Fam171a1	DNMT_TKO	Ery	0.349573	0.875008	0.60301	FALSE
Fam171a1	DNMT_TKO	Endothel	0.388875	0.742458	0.873253	FALSE
Fam171a1	DNMT_DKO	EmbMeso	0.00918995	6.78553	0.0467918	FALSE
Fam171a1	DNMT_DKO	Endoderm	0.286414	1.1364	0.870922	FALSE
Fam171a1	DNMT_DKO	Ecto	0.0234628	5.13391	0.126598	FALSE
Fam171a1	DNMT_DKO	ExMeso	0.0352498	4.43303	0.0966818	FALSE
Fam171a1	DNMT_DKO	Ery	0.0775551	3.11541	0.230254	FALSE
Fam171a1	DNMT_DKO	Endothel	0.831168	0.0454557	1	FALSE
Nmt2	DNMT_TKO	EmbMeso	0.375188	0.786409	0.624648	FALSE
Nmt2	DNMT_TKO	Endoderm	0.895528	0.017243	1	FALSE
Nmt2	DNMT_TKO	Ecto	0.900691	0.0155721	1	FALSE
Nmt2	DNMT_TKO	Blood	0.709381	0.138896	0.967829	FALSE
Nmt2	DNMT_TKO	Ery	0.557725	0.343659	0.785781	FALSE
Nmt2	DNMT_TKO	Endothel	0.130562	2.28581	0.586742	FALSE
Nmt2	DNMT_TKO	Epi	0.0370123	4.34985	0.118647	FALSE
Nmt2	DNMT_DKO	EmbMeso	0.151071	2.0614	0.356267	FALSE
Nmt2	DNMT_DKO	Endoderm	1	0	1	FALSE
Nmt2	DNMT_DKO	Ecto	0.139495	2.18352	0.393692	FALSE
Nmt2	DNMT_DKO	ExMeso	0.313026	1.01786	0.499451	FALSE
Nmt2	DNMT_DKO	Blood	0.360183	0.837256	0.753008	FALSE
Nmt2	DNMT_DKO	Ery	0.109531	2.56098	0.291352	FALSE
Nmt2	DNMT_DKO	Endothel	0.0327583	4.55837	0.30593	FALSE
Rpp38	DNMT_TKO	EmbMeso	0.0839276	2.98715	0.239594	FALSE
Rpp38	DNMT_TKO	Ecto	0.387704	0.746132	0.690768	FALSE
Rpp38	DNMT_TKO	ExMeso	0.581109	0.304445	0.752352	FALSE
Rpp38	DNMT_TKO	Blood	0.148908	2.0834	0.504006	FALSE
Rpp38	DNMT_TKO	Ery	0.93957	0.00574729	1	FALSE
Rpp38	DNMT_TKO	Endothel	0.00405674	8.25824	0.093733	FALSE
Rpp38	DNMT_TKO	Epi	1	0	1	FALSE
Rpp38	DNMT_DKO	EmbMeso	0.224632	1.47453	0.459211	FALSE
Rpp38	DNMT_DKO	Ecto	0.10932	2.56402	0.3389	FALSE
Rpp38	DNMT_DKO	ExMeso	0.620687	0.244903	0.783572	FALSE
Rpp38	DNMT_DKO	Blood	0.263546	1.25003	0.654607	FALSE
Rpp38	DNMT_DKO	Ery	0.620543	0.245105	0.832899	FALSE
Dclre1c	DNMT_TKO	EmbMeso	0.415173	0.66394	0.662072	FALSE
Dclre1c	DNMT_TKO	Ecto	0.0699528	3.28413	0.258756	FALSE
Dclre1c	DNMT_TKO	ExMeso	0.938865	0.00588239	1	FALSE
Dclre1c	DNMT_TKO	Ery	0.11196	2.52634	0.295313	FALSE
Dclre1c	DNMT_TKO	Epi	0.0131123	6.1539	0.0536652	FALSE
Dclre1c	DNMT_DKO	EmbMeso	1	0	1	FALSE
Dclre1c	DNMT_DKO	Ecto	1	0	1	FALSE
Dclre1c	DNMT_DKO	ExMeso	0.556298	0.346155	0.730823	FALSE
Dclre1c	DNMT_DKO	Ery	0.643427	0.214288	0.850262	FALSE
Suv39h2	DNMT_TKO	EmbMeso	0.666154	0.186134	0.855496	FALSE
Suv39h2	DNMT_TKO	Endoderm	1	0	1	FALSE
Suv39h2	DNMT_TKO	Ecto	0.624138	0.240095	0.868575	FALSE
Suv39h2	DNMT_TKO	ExMeso	0.461911	0.54126	0.650137	FALSE
Suv39h2	DNMT_TKO	Blood	0.88182	0.0221006	1	FALSE
Suv39h2	DNMT_TKO	Ery	0.0122469	6.27477	0.0603007	FALSE
Suv39h2	DNMT_TKO	Endothel	0.305686	1.04922	0.804273	FALSE
Suv39h2	DNMT_TKO	Epi	0.472516	0.516085	0.682978	FALSE
Suv39h2	DNMT_DKO	EmbMeso	0.384835	0.755201	0.633157	FALSE
Suv39h2	DNMT_DKO	Endoderm	0.41729	0.657934	0.947846	FALSE
Suv39h2	DNMT_DKO	Ecto	0.0993261	2.71633	0.319918	FALSE
Suv39h2	DNMT_DKO	ExMeso	0.910559	0.0126188	0.981911	FALSE
Suv39h2	DNMT_DKO	Blood	0.486225	0.484869	0.849712	FALSE
Suv39h2	DNMT_DKO	Ery	0.003312	8.62709	0.0215268	FALSE
Suv39h2	DNMT_DKO	Endothel	0.510789	0.432451	0.944335	FALSE
Hspa14	DNMT_TKO	EmbMeso	0.67293	0.178194	0.861252	FALSE
Hspa14	DNMT_TKO	Endoderm	0.271798	1.20765	0.859259	FALSE
Hspa14	DNMT_TKO	Ecto	0.295071	1.09634	0.598537	FALSE
Hspa14	DNMT_TKO	ExMeso	0.16571	1.92133	0.317528	FALSE
Hspa14	DNMT_TKO	Blood	0.1255	2.3473	0.462663	FALSE
Hspa14	DNMT_TKO	Ery	0.0287677	4.78146	0.114547	FALSE
Hspa14	DNMT_TKO	Endothel	0.455647	0.556566	0.916695	FALSE
Hspa14	DNMT_TKO	Epi	0.351522	0.867955	0.569186	FALSE
Hspa14	DNMT_DKO	EmbMeso	0.443414	0.587431	0.687327	FALSE
Hspa14	DNMT_DKO	Endoderm	0.288817	1.12513	0.874506	FALSE
Hspa14	DNMT_DKO	Ecto	0.622162	0.242841	0.867116	FALSE
Hspa14	DNMT_DKO	ExMeso	0.0334811	4.52101	0.0928683	FALSE
Hspa14	DNMT_DKO	Blood	0.151092	2.06119	0.506398	FALSE
Hspa14	DNMT_DKO	Ery	0.0653747	3.3955	0.205212	FALSE
Hspa14	DNMT_DKO	Endothel	0.295435	1.09469	0.795214	FALSE
Gm45902	DNMT_TKO	EmbMeso	0.056391	3.64047	0.180691	FALSE
Gm45902	DNMT_TKO	Ecto	0.376758	0.781253	0.681658	FALSE
Gm45902	DNMT_TKO	ExMeso	0.0395194	4.2384	0.106045	FALSE
Gm45902	DNMT_TKO	Blood	1	0	1	FALSE
Gm45902	DNMT_TKO	Ery	0.200183	1.64104	0.429611	FALSE
Gm45902	DNMT_TKO	Epi	0.57075	0.32143	0.768271	FALSE
Gm45902	DNMT_DKO	EmbMeso	0.754776	0.0975616	0.910539	FALSE
Gm45902	DNMT_DKO	Ecto	0.163733	1.9394	0.43298	FALSE
Gm45902	DNMT_DKO	ExMeso	0.550984	0.355558	0.727319	FALSE
Gm45902	DNMT_DKO	Ery	0.52243	0.409093	0.759961	FALSE
Fam107b	DNMT_TKO	EmbMeso	0.225965	1.46608	0.461154	FALSE
Fam107b	DNMT_TKO	Endoderm	0.831167	0.0454561	1	FALSE
Fam107b	DNMT_TKO	Ecto	0.23533	1.40835	0.529107	FALSE
Fam107b	DNMT_TKO	Blood	0.126726	2.33215	0.464106	FALSE
Fam107b	DNMT_TKO	Ery	0.0987365	2.72583	0.27165	FALSE
Fam107b	DNMT_TKO	Endothel	0.2293	1.4452	0.721815	FALSE
Fam107b	DNMT_TKO	Epi	0.0976242	2.74393	0.238207	FALSE
Fam107b	DNMT_DKO	EmbMeso	0.0360015	4.39703	0.130746	FALSE
Fam107b	DNMT_DKO	Endoderm	1	0	1	FALSE
Fam107b	DNMT_DKO	Ecto	0.0851886	2.96302	0.291709	FALSE
Fam107b	DNMT_DKO	ExMeso	0.676653	0.173918	0.825255	FALSE
Fam107b	DNMT_DKO	Blood	0.060782	3.51592	0.31328	FALSE
Fam107b	DNMT_DKO	Ery	0.0119206	6.32263	0.0592475	FALSE
Fam107b	DNMT_DKO	Endothel	0.179907	1.79839	0.669841	FALSE
Frmd4a	DNMT_TKO	EmbMeso	0.241752	1.37035	0.480595	FALSE
Frmd4a	DNMT_TKO	Ecto	0.0119241	6.32212	0.0783126	FALSE
Frmd4a	DNMT_TKO	ExMeso	0.0327972	4.55634	0.0912547	FALSE
Frmd4a	DNMT_TKO	Blood	0.459535	0.547027	0.828565	FALSE
Frmd4a	DNMT_TKO	Ery	1	0	1	FALSE
Frmd4a	DNMT_TKO	Endothel	0.0690247	3.30606	0.448423	FALSE
Frmd4a	DNMT_TKO	Epi	0.119555	2.42314	0.274875	FALSE
Frmd4a	DNMT_DKO	EmbMeso	0.744788	0.105963	0.904576	FALSE
Frmd4a	DNMT_DKO	Ecto	0.210121	1.57059	0.497455	FALSE
Frmd4a	DNMT_DKO	ExMeso	0.671242	0.180153	0.821943	FALSE
Frmd4a	DNMT_DKO	Blood	0.838254	0.041668	1	FALSE
Frmd4a	DNMT_DKO	Ery	0.0689063	3.30888	0.212547	FALSE
Frmd4a	DNMT_DKO	Endothel	0.88278	0.0217403	1	FALSE
Prpf18	DNMT_TKO	EmbMeso	0.766151	0.0884544	0.918308	FALSE
Prpf18	DNMT_TKO	Ecto	0.185702	1.75139	0.46467	FALSE
Prpf18	DNMT_TKO	ExMeso	1	0	1	FALSE
Prpf18	DNMT_TKO	Blood	0.396433	0.71912	0.784	FALSE
Prpf18	DNMT_TKO	Ery	1	0	1	FALSE
Prpf18	DNMT_TKO	Endothel	0.404245	0.695663	0.87945	FALSE
Prpf18	DNMT_TKO	Epi	1	0	1	FALSE
Prpf18	DNMT_DKO	EmbMeso	0.462428	0.540012	0.705165	FALSE
Prpf18	DNMT_DKO	Ecto	0.0210465	5.32293	0.11727	FALSE
Prpf18	DNMT_DKO	ExMeso	0.221117	1.49711	0.390931	FALSE
Prpf18	DNMT_DKO	Ery	0.0827271	3.01049	0.239606	FALSE
Bend7	DNMT_TKO	EmbMeso	0.658253	0.195653	0.851582	FALSE
Bend7	DNMT_TKO	Ecto	0.606905	0.264707	0.856263	FALSE
Bend7	DNMT_TKO	ExMeso	0.253038	1.30645	0.431734	FALSE
Bend7	DNMT_TKO	Epi	0.0592291	3.55884	0.167069	FALSE
Bend7	DNMT_DKO	Ecto	0.00796338	7.04169	0.0586458	FALSE
Sephs1	DNMT_TKO	EmbMeso	0.148199	2.09069	0.351805	FALSE
Sephs1	DNMT_TKO	Endoderm	0.0871801	2.92569	0.632606	FALSE
Sephs1	DNMT_TKO	ExMeso	0.546798	0.363085	0.724067	FALSE
Sephs1	DNMT_TKO	Blood	0.338886	0.914642	0.733475	FALSE
Sephs1	DNMT_TKO	Ery	0.132009	2.26872	0.330889	FALSE
Sephs1	DNMT_TKO	Endothel	0.105029	2.62747	0.538934	FALSE
Sephs1	DNMT_TKO	Epi	0.034008	4.4943	0.111018	FALSE
Sephs1	DNMT_DKO	EmbMeso	0.0121363	6.29085	0.0582781	FALSE
Sephs1	DNMT_DKO	Endoderm	0.897274	0.0166682	1	FALSE
Sephs1	DNMT_DKO	Ecto	0.00554531	7.69242	0.0447106	FALSE
Sephs1	DNMT_DKO	ExMeso	0.426955	0.631092	0.616801	FALSE
Sephs1	DNMT_DKO	Blood	0.104148	2.64084	0.423317	FALSE
Sephs1	DNMT_DKO	Ery	0.301082	1.06939	0.554078	FALSE
Sephs1	DNMT_DKO	Endothel	1	0	1	FALSE
Phyh	DNMT_TKO	EmbMeso	0.0139827	6.04033	0.0647729	FALSE
Phyh	DNMT_TKO	Ecto	0.819707	0.0519486	0.979691	FALSE
Phyh	DNMT_TKO	Blood	0.190429	1.7143	0.562332	FALSE
Phyh	DNMT_TKO	Epi	0.0986982	2.72645	0.240108	FALSE
Phyh	DNMT_DKO	EmbMeso	1	0	1	FALSE
Phyh	DNMT_DKO	Ecto	0.82414	0.0493833	0.980478	FALSE
Phyh	DNMT_DKO	ExMeso	0.18457	1.76044	0.343895	FALSE
Mcm10	DNMT_TKO	EmbMeso	0.92932	0.00786771	1	FALSE
Mcm10	DNMT_TKO	Endoderm	0.775088	0.0816391	1	FALSE
Mcm10	DNMT_TKO	Ecto	0.809121	0.0583514	0.973644	FALSE
Mcm10	DNMT_TKO	ExMeso	0.561118	0.337772	0.734977	FALSE
Mcm10	DNMT_TKO	Blood	0.00241336	9.20514	0.0374924	FALSE
Mcm10	DNMT_TKO	Ery	0.059048	3.56392	0.191232	FALSE
Mcm10	DNMT_TKO	Endothel	0.245268	1.35006	0.747625	FALSE
Mcm10	DNMT_TKO	Epi	0.235448	1.40765	0.436518	FALSE
Mcm10	DNMT_DKO	EmbMeso	0.739159	0.110867	0.901577	FALSE
Mcm10	DNMT_DKO	Endoderm	1	0	1	FALSE
Mcm10	DNMT_DKO	Ecto	0.23385	1.41729	0.527418	FALSE
Mcm10	DNMT_DKO	ExMeso	0.00523395	7.79678	0.0200173	FALSE
Mcm10	DNMT_DKO	Blood	0.53216	0.390265	0.878425	FALSE
Mcm10	DNMT_DKO	Endothel	0.215916	1.53131	0.705356	FALSE
Optn	DNMT_TKO	EmbMeso	0.0376665	4.32002	0.135024	FALSE
Optn	DNMT_TKO	Ecto	0.0952924	2.78262	0.311041	FALSE
Optn	DNMT_TKO	Ery	1	0	1	FALSE
Optn	DNMT_TKO	Epi	0.0550085	3.68183	0.157909	FALSE
Optn	DNMT_DKO	Ecto	0.382732	0.761907	0.684834	FALSE
Optn	DNMT_DKO	ExMeso	0.57075	0.32143	0.742745	FALSE
Optn	DNMT_DKO	Ery	0.606904	0.264708	0.823021	FALSE
Ccdc3	DNMT_TKO	Ecto	0.0775557	3.11539	0.275535	FALSE
Ccdc3	DNMT_TKO	ExMeso	1	0	1	FALSE
Camk1d	DNMT_TKO	Ecto	0.00421241	8.18991	0.0362922	FALSE
Camk1d	DNMT_TKO	Blood	0.0184682	5.55118	0.155585	FALSE
Camk1d	DNMT_DKO	Ecto	0.76528	0.0891348	0.947627	FALSE
Camk1d	DNMT_DKO	Blood	0.00183464	9.70803	0.0307041	FALSE
Cdc123	DNMT_TKO	Endoderm	0.335477	0.927639	0.908425	FALSE
Cdc123	DNMT_TKO	Ecto	0.0159512	5.80825	0.0963917	FALSE
Cdc123	DNMT_TKO	Blood	0.0482391	3.90164	0.271232	FALSE
Cdc123	DNMT_TKO	Endothel	0.0454912	4.00034	0.361308	FALSE
Cdc123	DNMT_TKO	Epi	0.552889	0.352166	0.752408	FALSE
Cdc123	DNMT_DKO	EmbMeso	0.343273	0.89817	0.592479	FALSE
Cdc123	DNMT_DKO	Endoderm	1	0	1	FALSE
Cdc123	DNMT_DKO	Ecto	0.662989	0.189912	0.893337	FALSE
Cdc123	DNMT_DKO	ExMeso	0.92034	0.0100012	0.988667	FALSE
Cdc123	DNMT_DKO	Blood	0.749105	0.102284	0.985176	FALSE
Cdc123	DNMT_DKO	Ery	0.126675	2.33278	0.320112	FALSE
Cdc123	DNMT_DKO	Endothel	0.0100763	6.62136	0.159113	FALSE
Nudt5	DNMT_TKO	EmbMeso	0.602745	0.270876	0.813014	FALSE
Nudt5	DNMT_TKO	Endoderm	0.703189	0.145176	1	FALSE
Nudt5	DNMT_TKO	Ecto	0.306004	1.04784	0.610493	FALSE
Nudt5	DNMT_TKO	ExMeso	0.0032228	8.67684	0.0132908	FALSE
Nudt5	DNMT_TKO	Blood	1	0	1	FALSE
Nudt5	DNMT_TKO	Ery	0.14214	2.15464	0.346271	FALSE
Nudt5	DNMT_TKO	Endothel	0.920342	0.0100007	1	FALSE
Nudt5	DNMT_TKO	Epi	0.0511848	3.80222	0.149999	FALSE
Nudt5	DNMT_DKO	EmbMeso	0.715889	0.132465	0.88798	FALSE
Nudt5	DNMT_DKO	Endoderm	1	0	1	FALSE
Nudt5	DNMT_DKO	Ecto	0.0323055	4.58221	0.156922	FALSE
Nudt5	DNMT_DKO	ExMeso	0.14943	2.07806	0.294502	FALSE
Nudt5	DNMT_DKO	Blood	0.0918965	2.84083	0.395497	FALSE
Nudt5	DNMT_DKO	Ery	0.067175	3.35074	0.209056	FALSE
Nudt5	DNMT_DKO	Endothel	0.4008	0.705924	0.87945	FALSE
Sec61a2	DNMT_TKO	EmbMeso	0.133606	2.2501	0.329297	FALSE
Sec61a2	DNMT_TKO	Endoderm	0.855129	0.0333349	1	FALSE
Sec61a2	DNMT_TKO	Ecto	0.0108444	6.49064	0.0727803	FALSE
Sec61a2	DNMT_TKO	Blood	0.251402	1.31549	0.64668	FALSE
Sec61a2	DNMT_TKO	Ery	1	0	1	FALSE
Sec61a2	DNMT_TKO	Endothel	0.626492	0.236848	0.997285	FALSE
Sec61a2	DNMT_TKO	Epi	0.509514	0.435065	0.715444	FALSE
Sec61a2	DNMT_DKO	EmbMeso	0.104111	2.64141	0.27913	FALSE
Sec61a2	DNMT_DKO	Endoderm	0.265195	1.24144	0.852025	FALSE
Sec61a2	DNMT_DKO	Ecto	0.772085	0.0838963	0.952183	FALSE
Sec61a2	DNMT_DKO	ExMeso	0.123792	2.36868	0.256344	FALSE
Sec61a2	DNMT_DKO	Blood	0.201234	1.6334	0.577818	FALSE
Sec61a2	DNMT_DKO	Ery	0.271308	1.21012	0.519843	FALSE
Sec61a2	DNMT_DKO	Endothel	0.541856	0.372112	0.958529	FALSE
Dhtkd1	DNMT_TKO	EmbMeso	0.65672	0.197532	0.850727	FALSE
Dhtkd1	DNMT_TKO	Ecto	0.391171	0.735297	0.692435	FALSE
Dhtkd1	DNMT_TKO	ExMeso	0.324461	0.970878	0.512649	FALSE
Dhtkd1	DNMT_TKO	Epi	0.867632	0.0277779	0.967705	FALSE
Dhtkd1	DNMT_DKO	EmbMeso	0.57075	0.32143	0.789189	FALSE
Dhtkd1	DNMT_DKO	Ecto	0.850106	0.0357144	0.98897	FALSE
Dhtkd1	DNMT_DKO	ExMeso	0.844519	0.0384617	0.942955	FALSE
Upf2	DNMT_TKO	EmbMeso	0.772826	0.0833365	0.922753	FALSE
Upf2	DNMT_TKO	Endoderm	0.153034	2.04175	0.734976	FALSE
Upf2	DNMT_TKO	Ecto	0.863829	0.0294129	0.993612	FALSE
Upf2	DNMT_TKO	ExMeso	0.695525	0.153169	0.839158	FALSE
Upf2	DNMT_TKO	Blood	0.709142	0.139135	0.967829	FALSE
Upf2	DNMT_TKO	Ery	0.147849	2.09431	0.355754	FALSE
Upf2	DNMT_TKO	Endothel	1	0	1	FALSE
Upf2	DNMT_TKO	Epi	0.2209	1.49852	0.418507	FALSE
Upf2	DNMT_DKO	EmbMeso	1	0	1	FALSE
Upf2	DNMT_DKO	Ecto	0.536488	0.382087	0.809703	FALSE
Upf2	DNMT_DKO	ExMeso	0.080054	3.06381	0.184532	FALSE
Upf2	DNMT_DKO	Blood	0.570743	0.32144	0.895417	FALSE
Upf2	DNMT_DKO	Ery	0.307093	1.04314	0.559343	FALSE
Upf2	DNMT_DKO	Endothel	0.50233	0.45001	0.939402	FALSE
Proser2	DNMT_TKO	EmbMeso	0.192953	1.69492	0.416872	FALSE
Proser2	DNMT_TKO	Ecto	0.391171	0.735297	0.692435	FALSE
Proser2	DNMT_TKO	ExMeso	0.017622	5.63334	0.0551479	FALSE
Proser2	DNMT_TKO	Epi	0.700311	0.148149	0.863542	FALSE
Echdc3	DNMT_TKO	ExMeso	0.0889728	2.89286	0.199896	FALSE
Usp6nl	DNMT_TKO	EmbMeso	0.0992805	2.71706	0.269586	FALSE
Usp6nl	DNMT_TKO	Ecto	0.332914	0.937529	0.637152	FALSE
Usp6nl	DNMT_TKO	Blood	0.0270278	4.88903	0.193361	FALSE
Usp6nl	DNMT_TKO	Ery	0.0247042	5.0445	0.10285	FALSE
Usp6nl	DNMT_TKO	Endothel	1	0	1	FALSE
Usp6nl	DNMT_TKO	Epi	1	0	1	FALSE
Usp6nl	DNMT_DKO	EmbMeso	0.372271	0.796071	0.622083	FALSE
Usp6nl	DNMT_DKO	Endoderm	1	0	1	FALSE
Usp6nl	DNMT_DKO	Ecto	0.0357624	4.4084	0.168816	FALSE
Usp6nl	DNMT_DKO	ExMeso	0.00311036	8.74157	0.0128796	FALSE
Usp6nl	DNMT_DKO	Ery	0.21049	1.56805	0.444447	FALSE
Usp6nl	DNMT_DKO	Endothel	0.263547	1.25003	0.76171	FALSE
Celf2	DNMT_TKO	Endoderm	0.838253	0.0416683	1	FALSE
Celf2	DNMT_TKO	ExMeso	0.468709	0.525017	0.657217	FALSE
Celf2	DNMT_TKO	Blood	0.546488	0.363647	0.885244	FALSE
Celf2	DNMT_TKO	Ery	0.361932	0.831179	0.615342	FALSE
Celf2	DNMT_TKO	Endothel	0.060915	3.5123	0.418581	FALSE
Celf2	DNMT_DKO	Endoderm	0.344694	0.892896	0.908425	FALSE
Celf2	DNMT_DKO	Ecto	0.222675	1.48705	0.513196	FALSE
Celf2	DNMT_DKO	ExMeso	1	0	1	FALSE
Celf2	DNMT_DKO	Blood	0.823061	0.0500013	1	FALSE
Celf2	DNMT_DKO	Ery	0.14429	2.1316	0.349569	FALSE
Gm13219	DNMT_TKO	EmbMeso	0.571299	0.320514	0.789635	FALSE
Gm13219	DNMT_TKO	Ecto	0.176295	1.82858	0.451587	FALSE
Gm13219	DNMT_TKO	ExMeso	0.189115	1.7245	0.349527	FALSE
Gm13219	DNMT_TKO	Blood	0.823063	0.0500003	1	FALSE
Gm13219	DNMT_TKO	Epi	1	0	1	FALSE
Gm13219	DNMT_DKO	EmbMeso	0.606905	0.264707	0.815514	FALSE
Gm13219	DNMT_DKO	Ecto	0.635255	0.225001	0.876067	FALSE
Gm13219	DNMT_DKO	ExMeso	0.296269	1.09091	0.480663	FALSE
Gata3	DNMT_TKO	EmbMeso	0.407376	0.686446	0.653958	FALSE
Gata3	DNMT_TKO	ExMeso	0.00257345	9.08762	0.0109745	FALSE
Gata3	DNMT_TKO	Blood	0.200182	1.64104	0.577818	FALSE
Gata3	DNMT_TKO	Endothel	1	0	1	FALSE
Gata3	DNMT_TKO	Epi	0.0309838	4.65386	0.103462	FALSE
Gata3	DNMT_DKO	EmbMeso	1	0	1	FALSE
Gata3	DNMT_DKO	Ecto	0.0549459	3.68373	0.221227	FALSE
Gata3	DNMT_DKO	ExMeso	0.620546	0.245101	0.783572	FALSE
Taf3	DNMT_TKO	EmbMeso	0.695103	0.153616	0.874805	FALSE
Taf3	DNMT_TKO	Endoderm	0.82306	0.0500016	1	FALSE
Taf3	DNMT_TKO	Ecto	0.237584	1.39487	0.53172	FALSE
Taf3	DNMT_TKO	ExMeso	0.754163	0.0980662	0.883082	FALSE
Taf3	DNMT_TKO	Blood	1	0	1	FALSE
Taf3	DNMT_TKO	Ery	0.846448	0.0375015	0.973466	FALSE
Taf3	DNMT_TKO	Endothel	1	0	1	FALSE
Taf3	DNMT_TKO	Epi	0.0929654	2.82226	0.230106	FALSE
Taf3	DNMT_DKO	EmbMeso	0.606319	0.26557	0.815514	FALSE
Taf3	DNMT_DKO	Ecto	0.348492	0.878939	0.653519	FALSE
Taf3	DNMT_DKO	ExMeso	0.536489	0.382086	0.715626	FALSE
Taf3	DNMT_DKO	Blood	1	0	1	FALSE
Taf3	DNMT_DKO	Ery	0.540677	0.374286	0.773811	FALSE
Taf3	DNMT_DKO	Endothel	0.201235	1.63339	0.69069	FALSE
Atp5c1	DNMT_TKO	EmbMeso	0.710573	0.137705	0.88436	FALSE
Atp5c1	DNMT_TKO	Endoderm	0.417337	0.657802	0.947846	FALSE
Atp5c1	DNMT_TKO	Ecto	0.0237815	5.1105	0.127962	FALSE
Atp5c1	DNMT_TKO	ExMeso	0.624509	0.239581	0.787136	FALSE
Atp5c1	DNMT_TKO	Blood	0.506577	0.44113	0.862376	FALSE
Atp5c1	DNMT_TKO	Ery	0.150984	2.06228	0.359956	FALSE
Atp5c1	DNMT_TKO	Endothel	0.960984	0.00239304	1	FALSE
Atp5c1	DNMT_DKO	EmbMeso	0.126744	2.33194	0.317921	FALSE
Atp5c1	DNMT_DKO	Endoderm	0.210829	1.56572	0.812027	FALSE
Atp5c1	DNMT_DKO	ExMeso	0.0987287	2.72596	0.216434	FALSE
Atp5c1	DNMT_DKO	Blood	0.30588	1.04838	0.702642	FALSE
Atp5c1	DNMT_DKO	Ery	0.907481	0.0135064	1	FALSE
Atp5c1	DNMT_DKO	Endothel	1	0	1	FALSE
Kin	DNMT_TKO	Ecto	0.943907	0.00495062	1	FALSE
Kin	DNMT_TKO	ExMeso	0.00435185	8.13085	0.0170777	FALSE
Kin	DNMT_TKO	Blood	0.421995	0.644751	0.802475	FALSE
Kin	DNMT_TKO	Ery	0.0327965	4.55637	0.125429	FALSE
Kin	DNMT_TKO	Endothel	0.671368	0.180006	1	FALSE
Kin	DNMT_TKO	Epi	0.424815	0.636956	0.63897	FALSE
Kin	DNMT_DKO	EmbMeso	0.273954	1.19684	0.517167	FALSE
Kin	DNMT_DKO	Ecto	0.875518	0.0245405	0.998335	FALSE
Kin	DNMT_DKO	ExMeso	0.38745	0.746929	0.580091	FALSE
Kin	DNMT_DKO	Blood	1	0	1	FALSE
Kin	DNMT_DKO	Ery	0.335499	0.927553	0.5893	FALSE
Itih5	DNMT_TKO	EmbMeso	0.00369048	8.43016	0.0225821	FALSE
Itih5	DNMT_TKO	Ecto	0.417303	0.657898	0.716156	FALSE
Itih5	DNMT_TKO	ExMeso	0.207712	1.58731	0.374132	FALSE
Itih5	DNMT_DKO	EmbMeso	1	0	1	FALSE
Itih5	DNMT_DKO	Ecto	0.00460642	8.02782	0.0388142	FALSE
Itih5	DNMT_DKO	ExMeso	0.344703	0.89286	0.534252	FALSE
Sfmbt2	DNMT_TKO	Ecto	0.00169698	9.85144	0.0182285	FALSE
Sfmbt2	DNMT_DKO	Ecto	0.00355138	8.50004	0.0318535	FALSE
Sfmbt2	DNMT_DKO	ExMeso	0.0817221	3.03032	0.187099	FALSE
Sfmbt2	DNMT_DKO	Ery	0.0909674	2.85717	0.256086	FALSE
Prkcq	DNMT_TKO	ExMeso	0.153042	2.04167	0.299339	FALSE
Prkcq	DNMT_TKO	Ery	0.286421	1.13637	0.53723	FALSE
Pfkfb3	DNMT_TKO	Ecto	0.00222144	9.35693	0.0223041	FALSE
Pfkfb3	DNMT_TKO	Blood	0.0152184	5.891	0.138429	FALSE
Pfkfb3	DNMT_TKO	Ery	0.850106	0.0357144	0.974466	FALSE
Pfkfb3	DNMT_TKO	Endothel	0.855131	0.033334	1	FALSE
Pfkfb3	DNMT_TKO	Epi	0.0282963	4.80992	0.096703	FALSE
Pfkfb3	DNMT_DKO	EmbMeso	0.368117	0.810012	0.617896	FALSE
Pfkfb3	DNMT_DKO	Ecto	0.0586766	3.5744	0.230734	FALSE
Pfkfb3	DNMT_DKO	Ery	0.54029	0.375002	0.773592	FALSE
Rbm17	DNMT_TKO	EmbMeso	0.424399	0.638101	0.670692	FALSE
Rbm17	DNMT_TKO	Endoderm	1	0	1	FALSE
Rbm17	DNMT_TKO	Ecto	0.685987	0.163465	0.905839	FALSE
Rbm17	DNMT_TKO	ExMeso	0.0498832	3.84538	0.127559	FALSE
Rbm17	DNMT_TKO	Blood	1	0	1	FALSE
Rbm17	DNMT_TKO	Endothel	0.110739	2.54364	0.548859	FALSE
Rbm17	DNMT_TKO	Epi	0.304161	1.05586	0.517968	FALSE
Rbm17	DNMT_DKO	EmbMeso	0.484611	0.488468	0.724841	FALSE
Rbm17	DNMT_DKO	Endoderm	0.594007	0.28413	1	FALSE
Rbm17	DNMT_DKO	Ecto	0.18614	1.74791	0.46528	FALSE
Rbm17	DNMT_DKO	ExMeso	0.0358091	4.40617	0.0979713	FALSE
Rbm17	DNMT_DKO	Blood	0.850753	0.0354034	1	FALSE
Rbm17	DNMT_DKO	Endothel	0.0270213	4.88945	0.276612	FALSE
Il15ra	DNMT_TKO	ExMeso	0.016395	5.76001	0.0519121	FALSE
Fbh1	DNMT_TKO	EmbMeso	0.522377	0.409198	0.75338	FALSE
Fbh1	DNMT_TKO	Endoderm	0.40424	0.695678	0.938085	FALSE
Fbh1	DNMT_TKO	Ecto	0.942165	0.00526329	1	FALSE
Fbh1	DNMT_TKO	ExMeso	0.77237	0.0836809	0.896447	FALSE
Fbh1	DNMT_TKO	Blood	0.133362	2.25293	0.477369	FALSE
Fbh1	DNMT_TKO	Ery	1	0	1	FALSE
Fbh1	DNMT_TKO	Endothel	0.0636845	3.43873	0.431552	FALSE
Fbh1	DNMT_TKO	Epi	0.132689	2.26075	0.295587	FALSE
Fbh1	DNMT_DKO	EmbMeso	0.369666	0.804787	0.619478	FALSE
Fbh1	DNMT_DKO	Endoderm	0.700305	0.148154	1	FALSE
Fbh1	DNMT_DKO	Ecto	0.478392	0.502527	0.767464	FALSE
Fbh1	DNMT_DKO	ExMeso	0.0965506	2.76162	0.212736	FALSE
Fbh1	DNMT_DKO	Blood	0.135587	2.22734	0.477799	FALSE
Fbh1	DNMT_DKO	Ery	0.0255724	4.9847	0.10515	FALSE
Fbh1	DNMT_DKO	Endothel	0.735312	0.11429	1	FALSE
Ankrd16	DNMT_TKO	EmbMeso	0.715502	0.132844	0.88798	FALSE
Ankrd16	DNMT_TKO	Ecto	0.0601622	3.53291	0.234372	FALSE
Ankrd16	DNMT_TKO	ExMeso	0.853151	0.0342619	0.948863	FALSE
Ankrd16	DNMT_TKO	Blood	0.559581	0.34043	0.891748	FALSE
Ankrd16	DNMT_TKO	Ery	0.470098	0.521745	0.717802	FALSE
Ankrd16	DNMT_TKO	Endothel	0.662518	0.190479	1	FALSE
Ankrd16	DNMT_TKO	Epi	0.636599	0.223218	0.81882	FALSE
Ankrd16	DNMT_DKO	EmbMeso	1	0	1	FALSE
Ankrd16	DNMT_DKO	Ecto	0.719916	0.128573	0.921692	FALSE
Ankrd16	DNMT_DKO	ExMeso	0.684639	0.164951	0.831342	FALSE
Ankrd16	DNMT_DKO	Ery	1	0	1	FALSE
Itga8	DNMT_TKO	ExMeso	0.0305936	4.67562	0.086569	FALSE
Itga8	DNMT_TKO	Blood	0.307432	1.04167	0.702642	FALSE
Itga8	DNMT_TKO	Ery	0.122712	2.38237	0.313449	FALSE
Itga8	DNMT_DKO	EmbMeso	0.381572	0.765632	0.630709	FALSE
Itga8	DNMT_DKO	ExMeso	1	0	1	FALSE
Mindy3	DNMT_TKO	EmbMeso	0.266739	1.23344	0.508703	FALSE
Mindy3	DNMT_TKO	Ecto	0.268801	1.22285	0.567996	FALSE
Mindy3	DNMT_TKO	ExMeso	0.159086	1.98289	0.308058	FALSE
Mindy3	DNMT_TKO	Blood	0.142208	2.1539	0.490831	FALSE
Mindy3	DNMT_TKO	Ery	0.341542	0.904635	0.59632	FALSE
Mindy3	DNMT_TKO	Endothel	0.658248	0.195658	1	FALSE
Mindy3	DNMT_TKO	Epi	0.189657	1.72028	0.377534	FALSE
Mindy3	DNMT_DKO	EmbMeso	0.372412	0.795602	0.622155	FALSE
Mindy3	DNMT_DKO	Ecto	0.872372	0.025807	0.997776	FALSE
Mindy3	DNMT_DKO	ExMeso	1	0	1	FALSE
Mindy3	DNMT_DKO	Ery	0.374879	0.787428	0.630493	FALSE
Mindy3	DNMT_DKO	Endothel	0.344696	0.892886	0.837906	FALSE
Pter	DNMT_TKO	EmbMeso	0.355953	0.85212	0.605579	FALSE
Pter	DNMT_TKO	Ecto	0.418491	0.65455	0.717036	FALSE
Pter	DNMT_TKO	ExMeso	0.900716	0.0155644	0.975582	FALSE
Pter	DNMT_TKO	Blood	0.689155	0.160001	0.959962	FALSE
Pter	DNMT_TKO	Ery	0.806967	0.0597021	0.955082	FALSE
Pter	DNMT_TKO	Epi	0.707659	0.140626	0.869345	FALSE
Pter	DNMT_DKO	EmbMeso	0.895532	0.0172415	0.987819	FALSE
Pter	DNMT_DKO	Ecto	0.900523	0.0156251	1	FALSE
Pter	DNMT_DKO	ExMeso	0.32106	0.984624	0.509059	FALSE
Pter	DNMT_DKO	Ery	0.754775	0.097562	0.920373	FALSE
Rsu1	DNMT_TKO	EmbMeso	0.11134	2.5351	0.292833	FALSE
Rsu1	DNMT_TKO	Endoderm	0.689151	0.160006	1	FALSE
Rsu1	DNMT_TKO	Ecto	0.0210066	5.32624	0.117164	FALSE
Rsu1	DNMT_TKO	ExMeso	0.225221	1.47079	0.396406	FALSE
Rsu1	DNMT_TKO	Blood	0.542336	0.371227	0.881362	FALSE
Rsu1	DNMT_TKO	Ery	0.273953	1.19685	0.523304	FALSE
Rsu1	DNMT_TKO	Endothel	0.0133066	6.12789	0.188592	FALSE
Rsu1	DNMT_TKO	Epi	0.487448	0.482154	0.696202	FALSE
Rsu1	DNMT_DKO	EmbMeso	0.00489488	7.91787	0.0283422	FALSE
Rsu1	DNMT_DKO	Endoderm	0.286414	1.1364	0.870922	FALSE
Rsu1	DNMT_DKO	Ecto	0.0775774	3.11494	0.275535	FALSE
Rsu1	DNMT_DKO	ExMeso	1	0	1	FALSE
Rsu1	DNMT_DKO	Blood	0.855129	0.0333346	1	FALSE
Rsu1	DNMT_DKO	Ery	0.28914	1.12362	0.540677	FALSE
Rsu1	DNMT_DKO	Endothel	0.68849	0.160725	1	FALSE
Cubn	DNMT_TKO	ExMeso	0.0743527	3.18422	0.174024	FALSE
Cubn	DNMT_TKO	Epi	0.66252	0.190477	0.84015	FALSE
Cubn	DNMT_DKO	Endoderm	0.0550047	3.68194	0.524528	FALSE
Cubn	DNMT_DKO	Ecto	0.16981	1.88462	0.441653	FALSE
Cubn	DNMT_DKO	ExMeso	0.42371	0.640002	0.613342	FALSE
Trdmt1	DNMT_TKO	EmbMeso	0.0133096	6.12749	0.0624492	FALSE
Trdmt1	DNMT_TKO	Ecto	0.0335859	4.51566	0.161431	FALSE
Trdmt1	DNMT_TKO	ExMeso	0.875519	0.02454	0.961933	FALSE
Trdmt1	DNMT_TKO	Blood	0.326798	0.961546	0.719504	FALSE
Trdmt1	DNMT_TKO	Ery	0.651075	0.204547	0.856774	FALSE
Trdmt1	DNMT_TKO	Epi	0.381572	0.765632	0.600127	FALSE
Trdmt1	DNMT_DKO	EmbMeso	0.222468	1.48838	0.456502	FALSE
Trdmt1	DNMT_DKO	Ecto	0.887537	0.0200001	1	FALSE
Trdmt1	DNMT_DKO	ExMeso	0.243241	1.36171	0.419016	FALSE
Trdmt1	DNMT_DKO	Ery	0.0550081	3.68184	0.182198	FALSE
Vim	DNMT_TKO	EmbMeso	0.505203	0.44399	0.740754	FALSE
Vim	DNMT_TKO	Endoderm	0.0487444	3.88414	0.506747	FALSE
Vim	DNMT_TKO	Ecto	0.00138191	10.2298	0.0155128	FALSE
Vim	DNMT_TKO	Blood	0.00309345	8.75151	0.0444535	FALSE
Vim	DNMT_DKO	EmbMeso	0.122989	2.37883	0.312208	FALSE
Vim	DNMT_DKO	Endoderm	0.0226744	5.19328	0.36294	FALSE
Vim	DNMT_DKO	Blood	0.041085	4.1725	0.247136	FALSE
Hacd1	DNMT_TKO	EmbMeso	0.163212	1.94421	0.375604	FALSE
Hacd1	DNMT_TKO	Endoderm	0.248203	1.33339	0.846438	FALSE
Hacd1	DNMT_TKO	Ecto	0.0400888	4.21412	0.182125	FALSE
Hacd1	DNMT_TKO	ExMeso	0.639228	0.219753	0.79861	FALSE
Hacd1	DNMT_TKO	Blood	0.310032	1.03054	0.705535	FALSE
Hacd1	DNMT_TKO	Ery	0.0159184	5.81187	0.0731234	FALSE
Hacd1	DNMT_TKO	Endothel	0.30202	1.06525	0.801224	FALSE
Hacd1	DNMT_TKO	Epi	0.731293	0.117928	0.883953	FALSE
Hacd1	DNMT_DKO	EmbMeso	0.0419368	4.13775	0.146458	FALSE
Hacd1	DNMT_DKO	Endoderm	1	0	1	FALSE
Hacd1	DNMT_DKO	Ecto	0.509415	0.43527	0.790956	FALSE
Hacd1	DNMT_DKO	ExMeso	0.0157746	5.82783	0.0503958	FALSE
Hacd1	DNMT_DKO	Blood	0.863829	0.0294131	1	FALSE
Hacd1	DNMT_DKO	Ery	0.0934885	2.81326	0.261007	FALSE
Hacd1	DNMT_DKO	Endothel	0.831168	0.0454557	1	FALSE
Stamos	DNMT_TKO	EmbMeso	0.871131	0.0263159	0.97528	FALSE
Stamos	DNMT_TKO	ExMeso	0.0303827	4.68751	0.086049	FALSE
Stamos	DNMT_DKO	Ecto	0.66252	0.190477	0.892962	FALSE
Stam	DNMT_TKO	EmbMeso	0.109402	2.56284	0.289125	FALSE
Stam	DNMT_TKO	Ecto	0.664179	0.188486	0.893984	FALSE
Stam	DNMT_TKO	ExMeso	0.0615417	3.49534	0.150331	FALSE
Stam	DNMT_TKO	Blood	1	0	1	FALSE
Stam	DNMT_TKO	Ery	0.418957	0.653239	0.672609	FALSE
Stam	DNMT_TKO	Endothel	0.429189	0.625017	0.897926	FALSE
Stam	DNMT_TKO	Epi	0.933586	0.00694458	1	FALSE
Stam	DNMT_DKO	EmbMeso	0.205112	1.6056	0.433924	FALSE
Stam	DNMT_DKO	Ecto	0.254571	1.29804	0.553727	FALSE
Stam	DNMT_DKO	ExMeso	0.754047	0.0981616	0.883082	FALSE
Stam	DNMT_DKO	Ery	0.289311	1.12282	0.540677	FALSE
Stam	DNMT_DKO	Endothel	0.689152	0.160005	1	FALSE
Mrc1	DNMT_TKO	EmbMeso	0.0775559	3.11539	0.227712	FALSE
Mrc1	DNMT_TKO	Blood	0.00534855	7.75765	0.0681087	FALSE
Mrc1	DNMT_TKO	Endothel	0.304371	1.05495	0.804273	FALSE
Mrc1	DNMT_DKO	Endothel	0.219273	1.50912	0.71296	FALSE
Cacnb2	DNMT_TKO	Ecto	0.387977	0.745272	0.691081	FALSE
Cacnb2	DNMT_TKO	Blood	0.556297	0.346157	0.889754	FALSE
Cacnb2	DNMT_TKO	Epi	0.346318	0.886904	0.563672	FALSE
Cacnb2	DNMT_DKO	EmbMeso	0.0136904	6.07764	0.0637943	FALSE
Cacnb2	DNMT_DKO	Ecto	0.529595	0.395168	0.8046	FALSE
Cacnb2	DNMT_DKO	ExMeso	0.289143	1.12361	0.4725	FALSE
Nsun6	DNMT_TKO	EmbMeso	0.85689	0.0325206	0.969795	FALSE
Nsun6	DNMT_TKO	Ecto	0.214845	1.53847	0.502548	FALSE
Nsun6	DNMT_TKO	ExMeso	0.0328966	4.55115	0.0914679	FALSE
Nsun6	DNMT_TKO	Blood	0.0454995	4.00003	0.259637	FALSE
Nsun6	DNMT_TKO	Ery	1	0	1	FALSE
Nsun6	DNMT_TKO	Epi	0.677391	0.173078	0.8503	FALSE
Nsun6	DNMT_DKO	EmbMeso	0.417303	0.657898	0.664081	FALSE
Nsun6	DNMT_DKO	Ecto	1	0	1	FALSE
Nsun6	DNMT_DKO	ExMeso	0.243241	1.36171	0.419016	FALSE
Nsun6	DNMT_DKO	Ery	0.502334	0.450002	0.744359	FALSE
Arl5b	DNMT_TKO	EmbMeso	0.900349	0.01568	0.99086	FALSE
Arl5b	DNMT_TKO	Endoderm	1	0	1	FALSE
Arl5b	DNMT_TKO	Ecto	0.949968	0.00393714	1	FALSE
Arl5b	DNMT_TKO	ExMeso	0.534569	0.385698	0.713889	FALSE
Arl5b	DNMT_TKO	Blood	0.239201	1.3853	0.630154	FALSE
Arl5b	DNMT_TKO	Ery	0.0318214	4.60809	0.122686	FALSE
Arl5b	DNMT_TKO	Endothel	0.18844	1.72977	0.676607	FALSE
Arl5b	DNMT_TKO	Epi	0.737185	0.112616	0.887803	FALSE
Arl5b	DNMT_DKO	EmbMeso	1	0	1	FALSE
Arl5b	DNMT_DKO	Endoderm	0.838253	0.0416682	1	FALSE
Arl5b	DNMT_DKO	Ecto	0.946728	0.00446443	1	FALSE
Arl5b	DNMT_DKO	ExMeso	0.850104	0.0357154	0.94606	FALSE
Arl5b	DNMT_DKO	Blood	0.29626	1.09096	0.690106	FALSE
Arl5b	DNMT_DKO	Ery	0.602534	0.271191	0.820069	FALSE
Arl5b	DNMT_DKO	Endothel	0.00458573	8.03597	0.101677	FALSE
Malrd1	DNMT_TKO	ExMeso	1	0	1	FALSE
Plxdc2	DNMT_TKO	Blood	0.118348	2.43905	0.449619	FALSE
Plxdc2	DNMT_TKO	Epi	0.166138	1.91745	0.34455	FALSE
Plxdc2	DNMT_DKO	EmbMeso	0.00728981	7.20013	0.0387871	FALSE
Plxdc2	DNMT_DKO	Ecto	0.0535898	3.72543	0.218798	FALSE
Plxdc2	DNMT_DKO	ExMeso	0.00526193	7.78714	0.0201091	FALSE
Nebl	DNMT_TKO	Ecto	0.748773	0.102565	0.938364	FALSE
Nebl	DNMT_TKO	ExMeso	0.0276362	4.85062	0.079845	FALSE
Nebl	DNMT_DKO	EmbMeso	0.0112465	6.42594	0.0547163	FALSE
Nebl	DNMT_DKO	Ecto	0.201242	1.63334	0.484032	FALSE
Nebl	DNMT_DKO	ExMeso	0.766221	0.0883998	0.892135	FALSE
A930004D18Rik	DNMT_TKO	EmbMeso	0.775097	0.0816329	0.92404	FALSE
A930004D18Rik	DNMT_TKO	Ecto	0.510797	0.432434	0.791053	FALSE
A930004D18Rik	DNMT_TKO	ExMeso	0.294265	1.1	0.478763	FALSE
A930004D18Rik	DNMT_TKO	Epi	0.134415	2.24076	0.297876	FALSE
A930004D18Rik	DNMT_DKO	EmbMeso	0.676657	0.173914	0.862898	FALSE
A930004D18Rik	DNMT_DKO	Ecto	0.404656	0.694448	0.704518	FALSE
A930004D18Rik	DNMT_DKO	ExMeso	0.0179602	5.60003	0.0560196	FALSE
Skida1	DNMT_TKO	EmbMeso	0.406785	0.688176	0.653654	FALSE
Skida1	DNMT_TKO	Ecto	0.0599321	3.53926	0.233631	FALSE
Skida1	DNMT_TKO	ExMeso	0.389266	0.741235	0.582183	FALSE
Skida1	DNMT_DKO	EmbMeso	0.0485191	3.89191	0.162201	FALSE
Skida1	DNMT_DKO	Ecto	0.013132	6.15124	0.0838888	FALSE
Skida1	DNMT_DKO	ExMeso	0.0729968	3.21431	0.171695	FALSE
Mllt10	DNMT_TKO	EmbMeso	0.75738	0.0954336	0.91257	FALSE
Mllt10	DNMT_TKO	Endoderm	0.76036	0.0930297	1	FALSE
Mllt10	DNMT_TKO	Ecto	0.10261	2.6645	0.326238	FALSE
Mllt10	DNMT_TKO	ExMeso	0.898046	0.0164173	0.974277	FALSE
Mllt10	DNMT_TKO	Blood	0.0391527	4.25423	0.239222	FALSE
Mllt10	DNMT_TKO	Ery	0.957849	0.00279346	1	FALSE
Mllt10	DNMT_TKO	Endothel	0.526226	0.401673	0.950718	FALSE
Mllt10	DNMT_TKO	Epi	0.00828512	6.97078	0.0374342	FALSE
Mllt10	DNMT_DKO	EmbMeso	0.684247	0.165384	0.868265	FALSE
Mllt10	DNMT_DKO	Endoderm	0.457604	0.551749	0.964275	FALSE
Mllt10	DNMT_DKO	Ecto	0.456139	0.555352	0.748356	FALSE
Mllt10	DNMT_DKO	ExMeso	0.0475432	3.92606	0.122767	FALSE
Mllt10	DNMT_DKO	Blood	1	0	1	FALSE
Mllt10	DNMT_DKO	Ery	0.00921988	6.77973	0.0489113	FALSE
Mllt10	DNMT_DKO	Endothel	0.902031	0.0151527	1	FALSE
Dnajc1	DNMT_TKO	Ecto	0.0287034	4.78531	0.146073	FALSE
Dnajc1	DNMT_TKO	Blood	0.00139165	10.2168	0.0247304	FALSE
Dnajc1	DNMT_TKO	Endothel	0.381563	0.765659	0.864807	FALSE
Dnajc1	DNMT_DKO	Ecto	0.0123579	6.25878	0.0803275	FALSE
Dnajc1	DNMT_DKO	Blood	0.863829	0.0294131	1	FALSE
Dnajc1	DNMT_DKO	Ery	0.304896	1.05266	0.558011	FALSE
Dnajc1	DNMT_DKO	Endothel	0.360184	0.837251	0.85088	FALSE
Commd3	DNMT_TKO	Endoderm	0.112337	2.52103	0.675617	FALSE
Commd3	DNMT_TKO	Endothel	0.0281825	4.81687	0.284061	FALSE
Commd3	DNMT_DKO	Endoderm	1	0	1	FALSE
Commd3	DNMT_DKO	Endothel	0.0311382	4.64533	0.296666	FALSE
Bmi1	DNMT_TKO	Endoderm	0.0550046	3.68195	0.524528	FALSE
Bmi1	DNMT_TKO	Endothel	0.144287	2.13164	0.613437	FALSE
Bmi1	DNMT_TKO	Epi	0.664388	0.188237	0.841355	FALSE
Bmi1	DNMT_DKO	Ecto	0.0156623	5.8404	0.0952118	FALSE
Pip4k2a	DNMT_TKO	Ecto	0.123606	2.37102	0.364622	FALSE
Pip4k2a	DNMT_TKO	ExMeso	0.686816	0.162554	0.833384	FALSE
Pip4k2a	DNMT_TKO	Ery	0.00678061	7.33018	0.0384477	FALSE
Pip4k2a	DNMT_TKO	Endothel	0.0934336	2.8142	0.508761	FALSE
Pip4k2a	DNMT_TKO	Epi	0.0291733	4.75736	0.0985305	FALSE
Pip4k2a	DNMT_DKO	EmbMeso	0.0989561	2.72229	0.268932	FALSE
Pip4k2a	DNMT_DKO	Ecto	0.351072	0.86958	0.655376	FALSE
Pip4k2a	DNMT_DKO	ExMeso	0.479056	0.501011	0.665774	FALSE
Pip4k2a	DNMT_DKO	Blood	0.335482	0.927619	0.730949	FALSE
Pip4k2a	DNMT_DKO	Ery	0.00489074	7.9194	0.0293151	FALSE
Pip4k2a	DNMT_DKO	Endothel	0.193575	1.6902	0.682424	FALSE
Msrb2	DNMT_TKO	EmbMeso	0.342539	0.900907	0.591693	FALSE
Msrb2	DNMT_TKO	Ecto	0.153126	2.04083	0.415506	FALSE
Msrb2	DNMT_TKO	ExMeso	0.562369	0.335618	0.735968	FALSE
Msrb2	DNMT_TKO	Ery	0.344703	0.892861	0.598232	FALSE
Msrb2	DNMT_TKO	Epi	1	0	1	FALSE
Msrb2	DNMT_DKO	EmbMeso	0.0736373	3.20002	0.219411	FALSE
Msrb2	DNMT_DKO	Ecto	0.404656	0.694448	0.704518	FALSE
Msrb2	DNMT_DKO	ExMeso	0.874367	0.0250001	0.960876	FALSE
4921504E06Rik	DNMT_TKO	EmbMeso	0.635256	0.225001	0.834937	FALSE
4921504E06Rik	DNMT_TKO	Ecto	0.307433	1.04167	0.61079	FALSE
4921504E06Rik	DNMT_TKO	ExMeso	0.235558	1.40698	0.409047	FALSE
4921504E06Rik	DNMT_TKO	Epi	0.863831	0.0294119	0.965898	FALSE
4921504E06Rik	DNMT_DKO	EmbMeso	0.404248	0.695655	0.651176	FALSE
4921504E06Rik	DNMT_DKO	Ecto	0.0206372	5.35718	0.115844	FALSE
4921504E06Rik	DNMT_DKO	ExMeso	0.606905	0.264707	0.772925	FALSE
Otud1	DNMT_TKO	EmbMeso	0.376759	0.781252	0.625896	FALSE
Otud1	DNMT_TKO	ExMeso	0.185326	1.75439	0.344894	FALSE
Otud1	DNMT_TKO	Epi	0.382732	0.761907	0.600127	FALSE
Etl4	DNMT_TKO	Endoderm	1	0	1	FALSE
Etl4	DNMT_TKO	ExMeso	0.00537976	7.74714	0.0204789	FALSE
Etl4	DNMT_TKO	Blood	0.0168942	5.70734	0.148218	FALSE
Etl4	DNMT_TKO	Endothel	0.20238	1.62512	0.693106	FALSE
Etl4	DNMT_TKO	Epi	0.0940249	2.80408	0.23208	FALSE
Etl4	DNMT_DKO	EmbMeso	0.268398	1.22492	0.510073	FALSE
Etl4	DNMT_DKO	Endoderm	0.136621	2.21561	0.714478	FALSE
Etl4	DNMT_DKO	ExMeso	0.272854	1.20234	0.454518	FALSE
Etl4	DNMT_DKO	Blood	0.644151	0.213354	0.942255	FALSE
Etl4	DNMT_DKO	Ery	0.00206558	9.49033	0.0149105	FALSE
Etl4	DNMT_DKO	Endothel	0.835696	0.0430154	1	FALSE
Arhgap21	DNMT_TKO	EmbMeso	0.693077	0.155774	0.87355	FALSE
Arhgap21	DNMT_TKO	Endoderm	0.423702	0.640026	0.947846	FALSE
Arhgap21	DNMT_TKO	Ecto	0.0071606	7.23223	0.0542008	FALSE
Arhgap21	DNMT_TKO	ExMeso	0.308748	1.03602	0.49464	FALSE
Arhgap21	DNMT_TKO	Blood	0.650774	0.204925	0.946804	FALSE
Arhgap21	DNMT_TKO	Ery	0.464606	0.534776	0.712142	FALSE
Arhgap21	DNMT_TKO	Endothel	0.0303801	4.68766	0.296267	FALSE
Arhgap21	DNMT_TKO	Epi	0.956749	0.00294131	1	FALSE
Arhgap21	DNMT_DKO	EmbMeso	0.0664539	3.36851	0.203736	FALSE
Arhgap21	DNMT_DKO	Endoderm	0.0209186	5.33356	0.34747	FALSE
Arhgap21	DNMT_DKO	Ecto	0.356973	0.848514	0.663284	FALSE
Arhgap21	DNMT_DKO	ExMeso	0.82387	0.0495377	0.932474	FALSE
Arhgap21	DNMT_DKO	Blood	1	0	1	FALSE
Arhgap21	DNMT_DKO	Ery	0.401672	0.703314	0.656608	FALSE
Arhgap21	DNMT_DKO	Endothel	0.0819833	3.02514	0.478329	FALSE
Thnsl1	DNMT_TKO	EmbMeso	0.283668	1.14943	0.528549	FALSE
Thnsl1	DNMT_TKO	Ecto	0.328391	0.955232	0.632222	FALSE
Thnsl1	DNMT_TKO	ExMeso	0.210961	1.56482	0.377671	FALSE
Thnsl1	DNMT_TKO	Ery	0.844519	0.0384617	0.972283	FALSE
Thnsl1	DNMT_TKO	Epi	0.791081	0.070176	0.925526	FALSE
Thnsl1	DNMT_DKO	EmbMeso	0.735316	0.114286	0.898438	FALSE
Thnsl1	DNMT_DKO	Ecto	0.119794	2.42002	0.357059	FALSE
Thnsl1	DNMT_DKO	ExMeso	0.344703	0.89286	0.534252	FALSE
Myo3a	DNMT_TKO	ExMeso	0.855132	0.0333334	0.949771	FALSE
Pdss1	DNMT_TKO	EmbMeso	0.637117	0.222533	0.836437	FALSE
Pdss1	DNMT_TKO	Ecto	0.187012	1.741	0.466785	FALSE
Pdss1	DNMT_TKO	ExMeso	0.0176159	5.63395	0.0551479	FALSE
Pdss1	DNMT_TKO	Blood	0.330906	0.945348	0.725769	FALSE
Pdss1	DNMT_TKO	Ery	0.448781	0.573729	0.700249	FALSE
Pdss1	DNMT_TKO	Endothel	0.567703	0.326542	0.972389	FALSE
Pdss1	DNMT_TKO	Epi	0.293615	1.10297	0.505617	FALSE
Pdss1	DNMT_DKO	EmbMeso	0.142966	2.14574	0.343738	FALSE
Pdss1	DNMT_DKO	Ecto	0.0733969	3.20537	0.26621	FALSE
Pdss1	DNMT_DKO	ExMeso	0.670593	0.180909	0.821705	FALSE
Pdss1	DNMT_DKO	Ery	0.21049	1.56805	0.444447	FALSE
Abi1	DNMT_TKO	EmbMeso	0.0557265	3.66021	0.179079	FALSE
Abi1	DNMT_TKO	Endoderm	0.382725	0.76193	0.933819	FALSE
Abi1	DNMT_TKO	Ecto	0.437397	0.603102	0.733566	FALSE
Abi1	DNMT_TKO	ExMeso	0.163547	1.94112	0.314648	FALSE
Abi1	DNMT_TKO	Blood	1	0	1	FALSE
Abi1	DNMT_TKO	Ery	0.940583	0.00555572	1	FALSE
Abi1	DNMT_TKO	Endothel	0.83393	0.0439588	1	FALSE
Abi1	DNMT_TKO	Epi	0.351557	0.867831	0.569186	FALSE
Abi1	DNMT_DKO	EmbMeso	1	0	1	FALSE
Abi1	DNMT_DKO	Ecto	0.94977	0.0039684	1	FALSE
Abi1	DNMT_DKO	ExMeso	0.29559	1.09399	0.480219	FALSE
Abi1	DNMT_DKO	Blood	0.64342	0.214297	0.942192	FALSE
Abi1	DNMT_DKO	Ery	0.195555	1.67527	0.422562	FALSE
Abi1	DNMT_DKO	Endothel	1	0	1	FALSE
Acbd5	DNMT_TKO	EmbMeso	0.574461	0.315275	0.792613	FALSE
Acbd5	DNMT_TKO	Ecto	0.83908	0.0412376	0.985164	FALSE
Acbd5	DNMT_TKO	ExMeso	0.72231	0.126291	0.85986	FALSE
Acbd5	DNMT_TKO	Blood	0.871131	0.0263161	1	FALSE
Acbd5	DNMT_TKO	Ery	0.313497	1.01588	0.564937	FALSE
Acbd5	DNMT_TKO	Endothel	0.502332	0.450006	0.939402	FALSE
Acbd5	DNMT_TKO	Epi	0.0667776	3.3605	0.181752	FALSE
Acbd5	DNMT_DKO	EmbMeso	0.59403	0.284095	0.806703	FALSE
Acbd5	DNMT_DKO	Ecto	0.538251	0.378792	0.810651	FALSE
Acbd5	DNMT_DKO	ExMeso	0.128847	2.30634	0.264121	FALSE
Acbd5	DNMT_DKO	Ery	0.185875	1.75001	0.409916	FALSE
Mastl	DNMT_TKO	EmbMeso	0.134808	2.23624	0.33159	FALSE
Mastl	DNMT_TKO	Ecto	1	0	1	FALSE
Mastl	DNMT_TKO	ExMeso	0.968855	0.00152443	1	FALSE
Mastl	DNMT_TKO	Blood	0.719915	0.128574	0.972006	FALSE
Mastl	DNMT_TKO	Ery	1	0	1	FALSE
Mastl	DNMT_TKO	Endothel	0.556295	0.34616	0.965737	FALSE
Mastl	DNMT_TKO	Epi	0.942467	0.00520847	1	FALSE
Mastl	DNMT_DKO	EmbMeso	0.219299	1.50895	0.452974	FALSE
Mastl	DNMT_DKO	Ecto	0.859137	0.0314967	0.992749	FALSE
Mastl	DNMT_DKO	ExMeso	0.429902	0.623087	0.619789	FALSE
Mastl	DNMT_DKO	Ery	0.0126013	6.22423	0.0615408	FALSE
Yme1l1	DNMT_TKO	EmbMeso	0.366889	0.814173	0.616937	FALSE
Yme1l1	DNMT_TKO	Endoderm	0.14428	2.13171	0.734332	FALSE
Yme1l1	DNMT_TKO	Ecto	0.707003	0.141289	0.916744	FALSE
Yme1l1	DNMT_TKO	ExMeso	0.143903	2.13572	0.28676	FALSE
Yme1l1	DNMT_TKO	Blood	0.499194	0.456651	0.858084	FALSE
Yme1l1	DNMT_TKO	Ery	1	0	1	FALSE
Yme1l1	DNMT_TKO	Endothel	0.589763	0.290715	0.979774	FALSE
Yme1l1	DNMT_TKO	Epi	0.224895	1.47286	0.423984	FALSE
Yme1l1	DNMT_DKO	EmbMeso	0.515397	0.423095	0.748948	FALSE
Yme1l1	DNMT_DKO	Endoderm	0.457604	0.551749	0.964275	FALSE
Yme1l1	DNMT_DKO	Ecto	0.299491	1.07646	0.603009	FALSE
Yme1l1	DNMT_DKO	ExMeso	0.873313	0.0254249	0.960722	FALSE
Yme1l1	DNMT_DKO	Blood	1	0	1	FALSE
Yme1l1	DNMT_DKO	Ery	0.885527	0.0207265	0.991516	FALSE
Yme1l1	DNMT_DKO	Endothel	0.885231	0.0208345	1	FALSE
Spopl	DNMT_TKO	EmbMeso	0.0508395	3.81355	0.167992	FALSE
Spopl	DNMT_TKO	Ecto	0.575816	0.313048	0.833811	FALSE
Spopl	DNMT_TKO	ExMeso	0.372267	0.796082	0.56465	FALSE
Spopl	DNMT_TKO	Blood	1	0	1	FALSE
Spopl	DNMT_TKO	Ery	1	0	1	FALSE
Spopl	DNMT_TKO	Endothel	0.072483	3.22588	0.460425	FALSE
Spopl	DNMT_TKO	Epi	0.613503	0.255105	0.801374	FALSE
Spopl	DNMT_DKO	EmbMeso	0.313498	1.01588	0.559887	FALSE
Spopl	DNMT_DKO	Ecto	0.402781	0.700007	0.704518	FALSE
Spopl	DNMT_DKO	ExMeso	0.401675	0.703305	0.593616	FALSE
Spopl	DNMT_DKO	Ery	1	0	1	FALSE
Cacna1b	DNMT_TKO	EmbMeso	0.676657	0.173913	0.862898	FALSE
Cacna1b	DNMT_TKO	Ecto	0.212002	1.5577	0.498775	FALSE
Cacna1b	DNMT_TKO	ExMeso	0.00718947	7.22501	0.0262076	FALSE
Cacna1b	DNMT_TKO	Epi	0.111611	2.53126	0.261791	FALSE
Cacna1b	DNMT_DKO	Ecto	0.651076	0.204547	0.886725	FALSE
Ehmt1	DNMT_TKO	EmbMeso	0.00531844	7.76785	0.0302562	FALSE
Ehmt1	DNMT_TKO	Endoderm	0.89369	0.0178587	1	FALSE
Ehmt1	DNMT_TKO	Ecto	0.237345	1.39629	0.53139	FALSE
Ehmt1	DNMT_TKO	Blood	0.0940258	2.80406	0.400119	FALSE
Ehmt1	DNMT_TKO	Ery	0.955831	0.00306765	1	FALSE
Ehmt1	DNMT_TKO	Endothel	0.189101	1.72461	0.676607	FALSE
Ehmt1	DNMT_DKO	EmbMeso	0.256514	1.28747	0.497492	FALSE
Ehmt1	DNMT_DKO	Endoderm	1	0	1	FALSE
Ehmt1	DNMT_DKO	Ecto	0.0965985	2.76082	0.314035	FALSE
Ehmt1	DNMT_DKO	ExMeso	0.0506083	3.82119	0.129055	FALSE
Ehmt1	DNMT_DKO	Blood	0.812372	0.0563432	1	FALSE
Ehmt1	DNMT_DKO	Ery	0.445622	0.581763	0.696552	FALSE
Ehmt1	DNMT_DKO	Endothel	0.608535	0.262314	0.989084	FALSE
Arrdc1	DNMT_TKO	EmbMeso	0.441418	0.592594	0.685726	FALSE
Arrdc1	DNMT_TKO	Ecto	0.550984	0.355558	0.818509	FALSE
Arrdc1	DNMT_TKO	Epi	0.68309	0.166668	0.853919	FALSE
Arrdc1	DNMT_DKO	Ecto	0.0972533	2.75002	0.315384	FALSE
Zmynd19	DNMT_TKO	EmbMeso	0.118458	2.4376	0.304014	FALSE
Zmynd19	DNMT_TKO	Endoderm	0.153034	2.04175	0.734976	FALSE
Zmynd19	DNMT_TKO	Ecto	0.435501	0.608109	0.731393	FALSE
Zmynd19	DNMT_TKO	Blood	0.775647	0.081223	0.998711	FALSE
Zmynd19	DNMT_TKO	Endothel	1	0	1	FALSE
Zmynd19	DNMT_TKO	Epi	0.409022	0.681643	0.626019	FALSE
Zmynd19	DNMT_DKO	EmbMeso	0.272646	1.20339	0.515176	FALSE
Zmynd19	DNMT_DKO	Endoderm	1	0	1	FALSE
Zmynd19	DNMT_DKO	Ecto	1	0	1	FALSE
Zmynd19	DNMT_DKO	ExMeso	1	0	1	FALSE
Zmynd19	DNMT_DKO	Blood	0.310483	1.02862	0.705535	FALSE
Zmynd19	DNMT_DKO	Endothel	0.0667474	3.36125	0.438748	FALSE
Dph7	DNMT_TKO	EmbMeso	0.840692	0.0404043	0.962629	FALSE
Dph7	DNMT_TKO	Ecto	1	0	1	FALSE
Dph7	DNMT_TKO	ExMeso	0.645309	0.211865	0.802628	FALSE
Dph7	DNMT_TKO	Ery	0.567708	0.326533	0.792742	FALSE
Dph7	DNMT_TKO	Epi	0.440399	0.595241	0.653366	FALSE
Dph7	DNMT_DKO	EmbMeso	0.770492	0.085107	0.921208	FALSE
Dph7	DNMT_DKO	Ecto	0.326799	0.961542	0.630596	FALSE
Dph7	DNMT_DKO	ExMeso	0.144291	2.13159	0.287062	FALSE
Mrpl41	DNMT_TKO	Endoderm	0.0808505	3.04772	0.606595	FALSE
Mrpl41	DNMT_TKO	Ecto	0.0344598	4.47175	0.164414	FALSE
Mrpl41	DNMT_TKO	ExMeso	0.0120798	6.29911	0.0404314	FALSE
Mrpl41	DNMT_TKO	Blood	0.359307	0.840314	0.753008	FALSE
Mrpl41	DNMT_TKO	Ery	0.0128581	6.18854	0.0625889	FALSE
Mrpl41	DNMT_TKO	Endothel	0.0438152	4.06367	0.359835	FALSE
Mrpl41	DNMT_DKO	EmbMeso	0.0683932	3.32117	0.207757	FALSE
Mrpl41	DNMT_DKO	Endoderm	0.0550047	3.68194	0.524528	FALSE
Mrpl41	DNMT_DKO	Ecto	0.0467651	3.95382	0.200422	FALSE
Mrpl41	DNMT_DKO	ExMeso	0.0553875	3.67038	0.138264	FALSE
Mrpl41	DNMT_DKO	Blood	0.307427	1.0417	0.702642	FALSE
Mrpl41	DNMT_DKO	Ery	0.0366105	4.36844	0.13642	FALSE
Mrpl41	DNMT_DKO	Endothel	0.522426	0.409101	0.947354	FALSE
Pnpla7	DNMT_TKO	EmbMeso	0.433847	0.612503	0.679459	FALSE
Pnpla7	DNMT_TKO	Ecto	0.381469	0.765962	0.684834	FALSE
Pnpla7	DNMT_TKO	ExMeso	0.0738335	3.19567	0.173178	FALSE
Pnpla7	DNMT_TKO	Ery	0.595882	0.281251	0.814279	FALSE
Pnpla7	DNMT_TKO	Epi	1	0	1	FALSE
Pnpla7	DNMT_DKO	EmbMeso	0.735316	0.114286	0.898438	FALSE
Pnpla7	DNMT_DKO	Ecto	0.0258573	4.96554	0.135361	FALSE
Pnpla7	DNMT_DKO	ExMeso	0.567708	0.326533	0.740579	FALSE
Pnpla7	DNMT_DKO	Ery	0.838256	0.0416669	0.969424	FALSE
Nsmf	DNMT_TKO	EmbMeso	0.462431	0.540005	0.705165	FALSE
Nsmf	DNMT_TKO	Ecto	0.417303	0.657898	0.716156	FALSE
Nsmf	DNMT_TKO	Blood	0.382732	0.761909	0.770049	FALSE
Nsmf	DNMT_TKO	Ery	0.479498	0.500004	0.725858	FALSE
Nsmf	DNMT_DKO	EmbMeso	0.614293	0.253971	0.821101	FALSE
Nsmf	DNMT_DKO	Ecto	0.409845	0.679251	0.708612	FALSE
Nsmf	DNMT_DKO	ExMeso	0.183904	1.76579	0.343136	FALSE
Nsmf	DNMT_DKO	Ery	1	0	1	FALSE
Nrarp	DNMT_TKO	EmbMeso	0.189933	1.71814	0.413103	FALSE
Nrarp	DNMT_TKO	Ecto	0.0104447	6.55743	0.0708434	FALSE
Nrarp	DNMT_TKO	ExMeso	0.132284	2.2655	0.26971	FALSE
Nrarp	DNMT_TKO	Blood	0.000528369	12.0128	0.0116985	FALSE
Nrarp	DNMT_TKO	Endothel	0.214837	1.53853	0.705356	FALSE
Nrarp	DNMT_TKO	Epi	0.144291	2.13159	0.312839	FALSE
Nrarp	DNMT_DKO	EmbMeso	0.746316	0.104653	0.905501	FALSE
Nrarp	DNMT_DKO	Ecto	0.809731	0.0579716	0.973644	FALSE
Nrarp	DNMT_DKO	ExMeso	0.874367	0.0250001	0.960876	FALSE
Nrarp	DNMT_DKO	Endothel	0.222458	1.48845	0.716106	FALSE
Tor4a	DNMT_TKO	ExMeso	0.328393	0.955226	0.516922	FALSE
Tor4a	DNMT_DKO	ExMeso	0.42371	0.640002	0.613342	FALSE
Nelfb	DNMT_TKO	EmbMeso	0.0085345	6.91773	0.0441095	FALSE
Nelfb	DNMT_TKO	Endoderm	0.133603	2.25013	0.714478	FALSE
Nelfb	DNMT_TKO	Ecto	0.180991	1.78947	0.459086	FALSE
Nelfb	DNMT_TKO	Blood	0.0160913	5.79287	0.143658	FALSE
Nelfb	DNMT_TKO	Ery	0.359044	0.841234	0.614272	FALSE
Nelfb	DNMT_TKO	Endothel	0.0934821	2.81336	0.508761	FALSE
Nelfb	DNMT_TKO	Epi	1	0	1	FALSE
Nelfb	DNMT_DKO	EmbMeso	1	0	1	FALSE
Nelfb	DNMT_DKO	Endoderm	0.871128	0.0263174	1	FALSE
Nelfb	DNMT_DKO	Ecto	0.129546	2.29794	0.37619	FALSE
Nelfb	DNMT_DKO	ExMeso	0.106006	2.61277	0.228694	FALSE
Nelfb	DNMT_DKO	Blood	0.21151	1.56106	0.593422	FALSE
Nelfb	DNMT_DKO	Ery	0.554106	0.350013	0.783338	FALSE
Nelfb	DNMT_DKO	Endothel	0.262604	1.25498	0.76171	FALSE
Tubb4b	DNMT_TKO	EmbMeso	0.476021	0.507966	0.71718	FALSE
Tubb4b	DNMT_TKO	Endoderm	0.543814	0.368517	1	FALSE
Tubb4b	DNMT_TKO	Ecto	0.120636	2.40905	0.358875	FALSE
Tubb4b	DNMT_TKO	ExMeso	0.0630344	3.45569	0.153458	FALSE
Tubb4b	DNMT_TKO	Blood	0.0995812	2.71224	0.41234	FALSE
Tubb4b	DNMT_TKO	Endothel	0.0199141	5.41941	0.237067	FALSE
Tubb4b	DNMT_DKO	EmbMeso	0.221452	1.49494	0.455759	FALSE
Tubb4b	DNMT_DKO	Endoderm	0.102126	2.67203	0.652788	FALSE
Tubb4b	DNMT_DKO	Ecto	0.0114359	6.39629	0.0759599	FALSE
Tubb4b	DNMT_DKO	ExMeso	0.98575	0.000319006	1	FALSE
Tubb4b	DNMT_DKO	Blood	0.66045	0.192977	0.951139	FALSE
Tubb4b	DNMT_DKO	Ery	0.0256003	4.98281	0.105167	FALSE
Tubb4b	DNMT_DKO	Endothel	0.00181156	9.7313	0.0528433	FALSE
Rnf208	DNMT_TKO	EmbMeso	0.281198	1.16129	0.525514	FALSE
Rnf208	DNMT_TKO	Ecto	0.417303	0.657898	0.716156	FALSE
Rnf208	DNMT_TKO	ExMeso	0.608547	0.262296	0.774158	FALSE
Rnf208	DNMT_TKO	Ery	0.344703	0.892861	0.598232	FALSE
Rnf208	DNMT_TKO	Epi	0.494122	0.467537	0.702655	FALSE
Rnf208	DNMT_DKO	EmbMeso	1	0	1	FALSE
Rnf208	DNMT_DKO	Ecto	0.479499	0.500004	0.767973	FALSE
Rnf208	DNMT_DKO	Ery	0.838256	0.0416669	0.969424	FALSE
Ndor1	DNMT_TKO	EmbMeso	0.194495	1.68323	0.419127	FALSE
Ndor1	DNMT_TKO	Ecto	0.471166	0.519241	0.761936	FALSE
Ndor1	DNMT_TKO	ExMeso	0.773591	0.08276	0.897411	FALSE
Ndor1	DNMT_TKO	Blood	0.449688	0.571439	0.82245	FALSE
Ndor1	DNMT_TKO	Ery	0.519311	0.415262	0.759793	FALSE
Ndor1	DNMT_TKO	Epi	0.0759791	3.14888	0.199966	FALSE
Ndor1	DNMT_DKO	EmbMeso	0.924718	0.00892872	1	FALSE
Ndor1	DNMT_DKO	Ecto	0.422674	0.642869	0.720958	FALSE
Ndor1	DNMT_DKO	ExMeso	0.0658051	3.38468	0.158755	FALSE
Ndor1	DNMT_DKO	Blood	0.662516	0.190481	0.951139	FALSE
Ndor1	DNMT_DKO	Ery	0.80973	0.0579721	0.957091	FALSE
Tmem203	DNMT_TKO	EmbMeso	0.0309711	4.65456	0.116711	FALSE
Tmem203	DNMT_TKO	Ecto	0.472497	0.516131	0.762434	FALSE
Tmem203	DNMT_TKO	ExMeso	0.0320884	4.59377	0.0897042	FALSE
Tmem203	DNMT_DKO	EmbMeso	0.472497	0.516131	0.713249	FALSE
Tmem203	DNMT_DKO	Ecto	0.510797	0.432435	0.791053	FALSE
Tmem203	DNMT_DKO	ExMeso	0.00605143	7.53493	0.0226138	FALSE
Tprn	DNMT_TKO	EmbMeso	0.900523	0.0156251	0.99086	FALSE
Tprn	DNMT_TKO	Ecto	0.486233	0.484851	0.774198	FALSE
Tprn	DNMT_TKO	ExMeso	0.830217	0.0459772	0.936029	FALSE
Tprn	DNMT_TKO	Ery	0.457613	0.551727	0.705294	FALSE
Tprn	DNMT_TKO	Epi	1	0	1	FALSE
Tprn	DNMT_DKO	EmbMeso	0.676657	0.173914	0.862898	FALSE
Tprn	DNMT_DKO	ExMeso	0.710346	0.137932	0.850183	FALSE
Ssna1	DNMT_TKO	EmbMeso	0.658028	0.195928	0.851582	FALSE
Ssna1	DNMT_TKO	Endoderm	0.700305	0.148155	1	FALSE
Ssna1	DNMT_TKO	Ecto	0.66758	0.184446	0.896319	FALSE
Ssna1	DNMT_TKO	ExMeso	0.240825	1.37576	0.416106	FALSE
Ssna1	DNMT_TKO	Blood	0.624054	0.240211	0.930434	FALSE
Ssna1	DNMT_TKO	Ery	0.00243944	9.18547	0.0169674	FALSE
Ssna1	DNMT_TKO	Endothel	0.0805528	3.05371	0.478329	FALSE
Ssna1	DNMT_TKO	Epi	0.0617208	3.49053	0.171783	FALSE
Ssna1	DNMT_DKO	EmbMeso	0.469329	0.523556	0.711902	FALSE
Ssna1	DNMT_DKO	Endoderm	0.434703	0.610226	0.950974	FALSE
Ssna1	DNMT_DKO	Ecto	0.683081	0.166679	0.90329	FALSE
Ssna1	DNMT_DKO	ExMeso	0.265371	1.24052	0.445685	FALSE
Ssna1	DNMT_DKO	Blood	0.787399	0.0727325	1	FALSE
Ssna1	DNMT_DKO	Ery	0.253329	1.30485	0.498128	FALSE
Ssna1	DNMT_DKO	Endothel	0.444987	0.58339	0.908555	FALSE
Anapc2	DNMT_TKO	EmbMeso	0.156773	2.00508	0.364325	FALSE
Anapc2	DNMT_TKO	Endoderm	0.775088	0.0816391	1	FALSE
Anapc2	DNMT_TKO	Ecto	0.179336	1.80312	0.456317	FALSE
Anapc2	DNMT_TKO	Blood	0.367367	0.81255	0.760325	FALSE
Anapc2	DNMT_TKO	Ery	0.137386	2.20699	0.338247	FALSE
Anapc2	DNMT_TKO	Endothel	0.713847	0.134465	1	FALSE
Anapc2	DNMT_TKO	Epi	0.107167	2.5955	0.255273	FALSE
Anapc2	DNMT_DKO	EmbMeso	0.0206957	5.35224	0.0869715	FALSE
Anapc2	DNMT_DKO	Endoderm	0.434703	0.610226	0.950974	FALSE
Anapc2	DNMT_DKO	Ecto	0.0277503	4.84352	0.142651	FALSE
Anapc2	DNMT_DKO	ExMeso	0.548705	0.359642	0.725761	FALSE
Anapc2	DNMT_DKO	Blood	0.608534	0.262316	0.919771	FALSE
Anapc2	DNMT_DKO	Ery	0.0063142	7.45837	0.0362728	FALSE
Anapc2	DNMT_DKO	Endothel	0.809725	0.0579756	1	FALSE
Man1b1	DNMT_TKO	EmbMeso	0.146288	2.11053	0.348594	FALSE
Man1b1	DNMT_TKO	Endoderm	1	0	1	FALSE
Man1b1	DNMT_TKO	Ecto	0.794993	0.0675126	0.964156	FALSE
Man1b1	DNMT_TKO	ExMeso	0.233417	1.41992	0.406166	FALSE
Man1b1	DNMT_TKO	Blood	0.411306	0.675024	0.793976	FALSE
Man1b1	DNMT_TKO	Ery	0.622347	0.242582	0.834756	FALSE
Man1b1	DNMT_TKO	Endothel	0.175724	1.83342	0.660757	FALSE
Man1b1	DNMT_TKO	Epi	0.0349175	4.4492	0.113342	FALSE
Man1b1	DNMT_DKO	EmbMeso	0.401379	0.704192	0.649725	FALSE
Man1b1	DNMT_DKO	Endoderm	0.248203	1.33339	0.846438	FALSE
Man1b1	DNMT_DKO	Ecto	0.552878	0.352186	0.820091	FALSE
Man1b1	DNMT_DKO	ExMeso	0.282966	1.15279	0.46614	FALSE
Man1b1	DNMT_DKO	Blood	0.556292	0.346166	0.889754	FALSE
Man1b1	DNMT_DKO	Ery	0.856888	0.0325214	0.978367	FALSE
Man1b1	DNMT_DKO	Endothel	0.360184	0.837251	0.85088	FALSE
Dpp7	DNMT_TKO	EmbMeso	0.261571	1.26042	0.503731	FALSE
Dpp7	DNMT_TKO	Ecto	0.31232	1.02084	0.615476	FALSE
Dpp7	DNMT_TKO	Ery	0.0215559	5.28128	0.092246	FALSE
Dpp7	DNMT_TKO	Epi	0.635255	0.225001	0.818148	FALSE
Dpp7	DNMT_DKO	EmbMeso	0.823063	0.0500001	0.954994	FALSE
Dpp7	DNMT_DKO	Ecto	1	0	1	FALSE
Dpp7	DNMT_DKO	ExMeso	0.606905	0.264707	0.772925	FALSE
Uap1l1	DNMT_TKO	EmbMeso	0.24625	1.34445	0.485103	FALSE
Uap1l1	DNMT_TKO	Ecto	0.676657	0.173914	0.900232	FALSE
Uap1l1	DNMT_TKO	ExMeso	0.155175	2.02063	0.302407	FALSE
Uap1l1	DNMT_TKO	Epi	1	0	1	FALSE
Uap1l1	DNMT_DKO	EmbMeso	0.00195957	9.58702	0.0135189	FALSE
Uap1l1	DNMT_DKO	Ecto	0.727723	0.121213	0.926762	FALSE
Uap1l1	DNMT_DKO	ExMeso	0.874367	0.0250001	0.960876	FALSE
Sapcd2	DNMT_TKO	EmbMeso	1	0	1	FALSE
Sapcd2	DNMT_TKO	Ecto	0.709145	0.139132	0.917024	FALSE
Sapcd2	DNMT_TKO	ExMeso	0.823063	0.0500004	0.932131	FALSE
Sapcd2	DNMT_TKO	Blood	0.606904	0.264709	0.919243	FALSE
Sapcd2	DNMT_TKO	Ery	0.614293	0.253971	0.828223	FALSE
Sapcd2	DNMT_TKO	Epi	0.0241113	5.08661	0.0858923	FALSE
Sapcd2	DNMT_DKO	EmbMeso	0.246011	1.34582	0.485027	FALSE
Sapcd2	DNMT_DKO	Ecto	0.00654982	7.39245	0.0508286	FALSE
Sapcd2	DNMT_DKO	Ery	0.0518289	3.78128	0.17473	FALSE
Npdc1	DNMT_TKO	EmbMeso	0.0471935	3.93848	0.158945	FALSE
Npdc1	DNMT_TKO	Ecto	1	0	1	FALSE
Npdc1	DNMT_TKO	ExMeso	0.00841798	6.94232	0.0299898	FALSE
Npdc1	DNMT_TKO	Epi	0.177528	1.8182	0.361363	FALSE
Npdc1	DNMT_DKO	EmbMeso	0.200183	1.64104	0.427525	FALSE
Npdc1	DNMT_DKO	Ecto	0.150894	2.06319	0.412468	FALSE
Abca2	DNMT_TKO	EmbMeso	0.0542916	3.70371	0.176444	FALSE
Abca2	DNMT_TKO	Ecto	0.0896321	2.88097	0.30041	FALSE
Abca2	DNMT_TKO	ExMeso	0.540291	0.375	0.718116	FALSE
Abca2	DNMT_DKO	Ery	0.00154189	10.0279	0.0117587	FALSE
Paxx	DNMT_TKO	EmbMeso	0.871131	0.0263159	0.97528	FALSE
Paxx	DNMT_TKO	Ecto	1	0	1	FALSE
Paxx	DNMT_TKO	ExMeso	0.596241	0.280702	0.763962	FALSE
Paxx	DNMT_DKO	EmbMeso	0.522431	0.409092	0.75338	FALSE
Ptgds	DNMT_TKO	EmbMeso	0.0268563	4.90003	0.105564	FALSE
Ptgds	DNMT_DKO	Ecto	0.0661921	3.37501	0.249988	FALSE
Fbxw5	DNMT_TKO	EmbMeso	0.593503	0.284907	0.806358	FALSE
Fbxw5	DNMT_TKO	Ecto	0.507013	0.440228	0.788431	FALSE
Fbxw5	DNMT_TKO	ExMeso	0.0027421	8.97159	0.0115746	FALSE
Fbxw5	DNMT_TKO	Blood	0.321057	0.984634	0.718509	FALSE
Fbxw5	DNMT_TKO	Ery	0.254703	1.29732	0.499446	FALSE
Fbxw5	DNMT_TKO	Endothel	0.859682	0.0312507	1	FALSE
Fbxw5	DNMT_TKO	Epi	0.824963	0.0489142	0.947552	FALSE
Fbxw5	DNMT_DKO	EmbMeso	0.823061	0.0500013	0.954994	FALSE
Fbxw5	DNMT_DKO	Ecto	1	0	1	FALSE
Fbxw5	DNMT_DKO	ExMeso	0.0808519	3.04769	0.185691	FALSE
Fbxw5	DNMT_DKO	Ery	0.182418	1.77782	0.406201	FALSE
Traf2	DNMT_TKO	EmbMeso	0.682393	0.167444	0.867125	FALSE
Traf2	DNMT_TKO	Ecto	0.338348	0.916682	0.64318	FALSE
Traf2	DNMT_TKO	ExMeso	0.623431	0.241075	0.786287	FALSE
Traf2	DNMT_TKO	Blood	0.404654	0.694452	0.786418	FALSE
Traf2	DNMT_TKO	Ery	1	0	1	FALSE
Traf2	DNMT_TKO	Endothel	0.498957	0.457154	0.939402	FALSE
Traf2	DNMT_TKO	Epi	0.602165	0.271742	0.791967	FALSE
Traf2	DNMT_DKO	EmbMeso	0.371089	0.800015	0.620455	FALSE
Traf2	DNMT_DKO	Ecto	0.443517	0.587165	0.73701	FALSE
Traf2	DNMT_DKO	ExMeso	0.202393	1.62502	0.367383	FALSE
Traf2	DNMT_DKO	Ery	0.898939	0.0161293	0.998562	FALSE
Edf1	DNMT_TKO	EmbMeso	0.265714	1.23874	0.507843	FALSE
Edf1	DNMT_TKO	Endoderm	0.0107184	6.51142	0.239421	FALSE
Edf1	DNMT_TKO	Ecto	0.284144	1.14716	0.586262	FALSE
Edf1	DNMT_TKO	Blood	0.193902	1.68772	0.567394	FALSE
Edf1	DNMT_TKO	Ery	0.224702	1.47409	0.462546	FALSE
Edf1	DNMT_TKO	Endothel	0.724971	0.12378	1	FALSE
Edf1	DNMT_TKO	Epi	0.362384	0.829614	0.580147	FALSE
Edf1	DNMT_DKO	EmbMeso	0.686124	0.163314	0.869834	FALSE
Edf1	DNMT_DKO	Endoderm	0.218348	1.51519	0.821181	FALSE
Edf1	DNMT_DKO	Ecto	0.521891	0.410155	0.79828	FALSE
Edf1	DNMT_DKO	ExMeso	0.221104	1.49719	0.390931	FALSE
Edf1	DNMT_DKO	Blood	0.0926628	2.8275	0.397881	FALSE
Edf1	DNMT_DKO	Ery	0.0588345	3.56994	0.190837	FALSE
Edf1	DNMT_DKO	Endothel	0.00773701	7.09336	0.136197	FALSE
Mamdc4	DNMT_TKO	EmbMeso	0.727723	0.121212	0.893861	FALSE
Mamdc4	DNMT_TKO	ExMeso	0.441418	0.592593	0.630693	FALSE
Phpt1	DNMT_TKO	EmbMeso	0.447609	0.5767	0.69154	FALSE
Phpt1	DNMT_TKO	Endoderm	1	0	1	FALSE
Phpt1	DNMT_TKO	Ecto	0.331077	0.944682	0.635294	FALSE
Phpt1	DNMT_TKO	ExMeso	0.410665	0.676874	0.600753	FALSE
Phpt1	DNMT_TKO	Blood	0.84069	0.0404052	1	FALSE
Phpt1	DNMT_TKO	Ery	0.311864	1.02276	0.563607	FALSE
Phpt1	DNMT_TKO	Endothel	0.570747	0.321435	0.972389	FALSE
Phpt1	DNMT_TKO	Epi	0.794142	0.0680873	0.927725	FALSE
Phpt1	DNMT_DKO	EmbMeso	0.750817	0.100846	0.90851	FALSE
Phpt1	DNMT_DKO	Endoderm	1	0	1	FALSE
Phpt1	DNMT_DKO	Ecto	0.256743	1.28623	0.556226	FALSE
Phpt1	DNMT_DKO	ExMeso	0.237457	1.39563	0.411328	FALSE
Phpt1	DNMT_DKO	Ery	0.81736	0.0533344	0.961865	FALSE
Rabl6	DNMT_TKO	EmbMeso	0.0465005	3.96337	0.157371	FALSE
Rabl6	DNMT_TKO	Endoderm	0.797884	0.0655802	1	FALSE
Rabl6	DNMT_TKO	Ecto	1	0	1	FALSE
Rabl6	DNMT_TKO	ExMeso	0.881732	0.0221338	0.965126	FALSE
Rabl6	DNMT_TKO	Blood	0.863383	0.0296079	1	FALSE
Rabl6	DNMT_TKO	Ery	0.230893	1.43535	0.469155	FALSE
Rabl6	DNMT_TKO	Endothel	0.187818	1.73465	0.676607	FALSE
Rabl6	DNMT_TKO	Epi	0.729431	0.119635	0.882721	FALSE
Rabl6	DNMT_DKO	EmbMeso	0.337874	0.918482	0.586521	FALSE
Rabl6	DNMT_DKO	Endoderm	1	0	1	FALSE
Rabl6	DNMT_DKO	Ecto	0.187799	1.7348	0.46776	FALSE
Rabl6	DNMT_DKO	ExMeso	0.451283	0.567427	0.64006	FALSE
Rabl6	DNMT_DKO	Blood	0.518589	0.416699	0.870037	FALSE
Rabl6	DNMT_DKO	Ery	0.65521	0.199394	0.860323	FALSE
Rabl6	DNMT_DKO	Endothel	1	0	1	FALSE
Tmem141	DNMT_TKO	EmbMeso	0.0279653	4.83021	0.108732	FALSE
Tmem141	DNMT_TKO	Ecto	0.742308	0.108109	0.934945	FALSE
Tmem141	DNMT_TKO	ExMeso	0.0606017	3.52084	0.148551	FALSE
Tmem141	DNMT_TKO	Epi	0.83117	0.0454547	0.950038	FALSE
Tmem141	DNMT_DKO	EmbMeso	0.089632	2.88097	0.251321	FALSE
Tmem141	DNMT_DKO	Ecto	0.262617	1.25491	0.563868	FALSE
Tmem141	DNMT_DKO	ExMeso	0.117524	2.45001	0.247215	FALSE
Bmyc	DNMT_TKO	EmbMeso	0.329677	0.950167	0.577574	FALSE
Bmyc	DNMT_TKO	Ecto	0.234247	1.41489	0.527789	FALSE
Bmyc	DNMT_TKO	ExMeso	0.0777566	3.11118	0.180048	FALSE
Bmyc	DNMT_TKO	Blood	0.0158208	5.82269	0.14281	FALSE
Bmyc	DNMT_TKO	Ery	0.289142	1.12361	0.540677	FALSE
Bmyc	DNMT_TKO	Endothel	0.0485168	3.89199	0.377119	FALSE
Bmyc	DNMT_TKO	Epi	0.14785	2.09429	0.318219	FALSE
Bmyc	DNMT_DKO	EmbMeso	0.890999	0.0187799	0.985448	FALSE
Bmyc	DNMT_DKO	Endoderm	0.522424	0.409105	0.990011	FALSE
Bmyc	DNMT_DKO	Ecto	0.117588	2.44915	0.353825	FALSE
Bmyc	DNMT_DKO	ExMeso	1	0	1	FALSE
Bmyc	DNMT_DKO	Ery	0.0206368	5.3572	0.0895739	FALSE
Camsap1	DNMT_TKO	EmbMeso	1	0	1	FALSE
Camsap1	DNMT_TKO	Ecto	0.199661	1.64486	0.48306	FALSE
Camsap1	DNMT_TKO	ExMeso	0.0422959	4.12332	0.111869	FALSE
Camsap1	DNMT_TKO	Blood	0.470695	0.520344	0.836466	FALSE
Camsap1	DNMT_TKO	Ery	0.716796	0.131583	0.898598	FALSE
Camsap1	DNMT_TKO	Endothel	0.880167	0.022728	1	FALSE
Camsap1	DNMT_TKO	Epi	0.955695	0.00308655	1	FALSE
Camsap1	DNMT_DKO	EmbMeso	0.367312	0.812737	0.617095	FALSE
Camsap1	DNMT_DKO	Endoderm	0.855129	0.0333349	1	FALSE
Camsap1	DNMT_DKO	Ecto	0.491999	0.472152	0.778648	FALSE
Camsap1	DNMT_DKO	ExMeso	0.0105028	6.54756	0.0359868	FALSE
Camsap1	DNMT_DKO	Blood	0.423703	0.640021	0.802475	FALSE
Camsap1	DNMT_DKO	Ery	0.315295	1.00837	0.566646	FALSE
Camsap1	DNMT_DKO	Endothel	0.85513	0.0333345	1	FALSE
Ubac1	DNMT_TKO	EmbMeso	0.271716	1.20806	0.514296	FALSE
Ubac1	DNMT_TKO	Endoderm	0.457604	0.55175	0.964275	FALSE
Ubac1	DNMT_TKO	Ecto	1	0	1	FALSE
Ubac1	DNMT_TKO	ExMeso	0.57428	0.315574	0.74621	FALSE
Ubac1	DNMT_TKO	Blood	0.739747	0.11035	0.981403	FALSE
Ubac1	DNMT_TKO	Ery	1	0	1	FALSE
Ubac1	DNMT_TKO	Endothel	0.748771	0.102567	1	FALSE
Ubac1	DNMT_TKO	Epi	0.178303	1.81171	0.362619	FALSE
Ubac1	DNMT_DKO	EmbMeso	0.26943	1.21965	0.511476	FALSE
Ubac1	DNMT_DKO	Endoderm	0.844516	0.0384631	1	FALSE
Ubac1	DNMT_DKO	Ecto	0.267807	1.22794	0.567302	FALSE
Ubac1	DNMT_DKO	ExMeso	0.509259	0.435589	0.692928	FALSE
Ubac1	DNMT_DKO	Blood	0.123651	2.37045	0.45983	FALSE
Ubac1	DNMT_DKO	Ery	0.0252858	5.00421	0.104376	FALSE
Ubac1	DNMT_DKO	Endothel	1	0	1	FALSE
Nacc2	DNMT_TKO	EmbMeso	0.855132	0.0333334	0.968692	FALSE
Nacc2	DNMT_TKO	Ecto	1	0	1	FALSE
Nacc2	DNMT_DKO	Ecto	0.265204	1.24138	0.564511	FALSE
Tmem250-ps	DNMT_TKO	EmbMeso	1	0	1	FALSE
Tmem250-ps	DNMT_TKO	Ecto	0.716127	0.132233	0.920825	FALSE
Tmem250-ps	DNMT_TKO	ExMeso	0.951472	0.00370374	1	FALSE
Tmem250-ps	DNMT_TKO	Blood	1	0	1	FALSE
Tmem250-ps	DNMT_TKO	Ery	0.314302	1.01251	0.565786	FALSE
Tmem250-ps	DNMT_TKO	Epi	0.323232	0.975823	0.538736	FALSE
Tmem250-ps	DNMT_DKO	EmbMeso	0.79088	0.0703138	0.934646	FALSE
Tmem250-ps	DNMT_DKO	Ecto	0.934925	0.00666681	1	FALSE
Tmem250-ps	DNMT_DKO	ExMeso	0.843775	0.0388355	0.942955	FALSE
Tmem250-ps	DNMT_DKO	Ery	0.0255724	4.9847	0.10515	FALSE
Qsox2	DNMT_TKO	EmbMeso	0.600891	0.273654	0.811771	FALSE
Qsox2	DNMT_TKO	Ecto	0.73622	0.113477	0.932048	FALSE
Qsox2	DNMT_TKO	ExMeso	0.307617	1.04088	0.493343	FALSE
Qsox2	DNMT_TKO	Ery	0.235329	1.40836	0.47473	FALSE
Qsox2	DNMT_TKO	Endothel	0.376754	0.781267	0.864807	FALSE
Qsox2	DNMT_TKO	Epi	0.0271241	4.8829	0.0936415	FALSE
Qsox2	DNMT_DKO	EmbMeso	0.00238909	9.22365	0.0158979	FALSE
Qsox2	DNMT_DKO	Ecto	0.280745	1.16348	0.58268	FALSE
Qsox2	DNMT_DKO	ExMeso	0.250532	1.32033	0.428781	FALSE
Qsox2	DNMT_DKO	Ery	0.625067	0.23881	0.836905	FALSE
Gpsm1	DNMT_TKO	EmbMeso	0.0131958	6.14267	0.0620229	FALSE
Gpsm1	DNMT_TKO	Ecto	0.364341	0.822876	0.669557	FALSE
Gpsm1	DNMT_TKO	Blood	0.0336459	4.51261	0.220063	FALSE
Gpsm1	DNMT_TKO	Ery	0.211521	1.56099	0.444692	FALSE
Gpsm1	DNMT_TKO	Epi	0.00165881	9.8933	0.0100656	FALSE
Gpsm1	DNMT_DKO	EmbMeso	0.830322	0.0459197	0.958022	FALSE
Gpsm1	DNMT_DKO	Ecto	0.377631	0.7784	0.682671	FALSE
Gpsm1	DNMT_DKO	ExMeso	0.0344137	4.47403	0.0948997	FALSE
Gpsm1	DNMT_DKO	Blood	0.153035	2.04173	0.507866	FALSE
Gpsm1	DNMT_DKO	Ery	0.361308	0.83334	0.614983	FALSE
Gpsm1	DNMT_DKO	Endothel	0.838254	0.0416678	1	FALSE
Dnlz	DNMT_TKO	EmbMeso	0.00228186	9.30775	0.0153217	FALSE
Dnlz	DNMT_TKO	Ecto	0.415287	0.663613	0.715006	FALSE
Dnlz	DNMT_TKO	Blood	0.27807	1.1765	0.67376	FALSE
Dnlz	DNMT_TKO	Ery	0.238587	1.38893	0.479417	FALSE
Dnlz	DNMT_TKO	Endothel	0.791077	0.0701782	1	FALSE
Dnlz	DNMT_TKO	Epi	0.00277886	8.94726	0.0153718	FALSE
Dnlz	DNMT_DKO	EmbMeso	0.0151317	5.90107	0.0685465	FALSE
Dnlz	DNMT_DKO	Endoderm	0.263545	1.25004	0.852025	FALSE
Dnlz	DNMT_DKO	Ecto	0.491176	0.473948	0.777778	FALSE
Dnlz	DNMT_DKO	ExMeso	0.211097	1.56389	0.377888	FALSE
Dnlz	DNMT_DKO	Blood	0.735311	0.114291	0.979088	FALSE
Dnlz	DNMT_DKO	Ery	0.223384	1.4825	0.460787	FALSE
Dnlz	DNMT_DKO	Endothel	0.0441689	4.05009	0.360866	FALSE
Snapc4	DNMT_TKO	EmbMeso	0.188203	1.73163	0.411346	FALSE
Snapc4	DNMT_TKO	Ecto	0.863332	0.0296301	0.993612	FALSE
Snapc4	DNMT_TKO	ExMeso	0.79962	0.064434	0.916753	FALSE
Snapc4	DNMT_TKO	Blood	0.271815	1.20757	0.6633	FALSE
Snapc4	DNMT_TKO	Ery	1	0	1	FALSE
Snapc4	DNMT_TKO	Epi	1	0	1	FALSE
Snapc4	DNMT_DKO	EmbMeso	0.0761283	3.14568	0.224691	FALSE
Snapc4	DNMT_DKO	Ecto	0.114902	2.48547	0.348467	FALSE
Snapc4	DNMT_DKO	ExMeso	0.278073	1.17648	0.460845	FALSE
Snapc4	DNMT_DKO	Ery	0.0326609	4.56347	0.125179	FALSE
Gm13563	DNMT_TKO	ExMeso	0.210903	1.56522	0.377671	FALSE
Entr1	DNMT_TKO	EmbMeso	0.546994	0.36273	0.77232	FALSE
Entr1	DNMT_TKO	Ecto	0.0334475	4.52273	0.160864	FALSE
Entr1	DNMT_TKO	ExMeso	0.422672	0.642875	0.612758	FALSE
Entr1	DNMT_TKO	Blood	0.162127	1.95427	0.523213	FALSE
Entr1	DNMT_TKO	Ery	0.601759	0.272351	0.820062	FALSE
Entr1	DNMT_TKO	Endothel	1	0	1	FALSE
Entr1	DNMT_TKO	Epi	0.648263	0.208097	0.829866	FALSE
Entr1	DNMT_DKO	EmbMeso	0.81802	0.0529425	0.953542	FALSE
Entr1	DNMT_DKO	Ecto	0.93957	0.00574727	1	FALSE
Entr1	DNMT_DKO	ExMeso	0.679561	0.170621	0.82728	FALSE
Entr1	DNMT_DKO	Blood	1	0	1	FALSE
Entr1	DNMT_DKO	Ery	0.0675724	3.34103	0.209603	FALSE
Entr1	DNMT_DKO	Endothel	0.47249	0.516148	0.925926	FALSE
Pmpca	DNMT_TKO	EmbMeso	0.255814	1.29127	0.496969	FALSE
Pmpca	DNMT_TKO	Endoderm	0.322179	0.980078	0.896806	FALSE
Pmpca	DNMT_TKO	Ecto	0.0295394	4.7359	0.148569	FALSE
Pmpca	DNMT_TKO	Blood	0.150561	2.06656	0.506206	FALSE
Pmpca	DNMT_TKO	Ery	0.198774	1.65136	0.427865	FALSE
Pmpca	DNMT_TKO	Endothel	0.230049	1.44056	0.721815	FALSE
Pmpca	DNMT_TKO	Epi	0.00461951	8.02268	0.0232124	FALSE
Pmpca	DNMT_DKO	EmbMeso	0.00447686	8.07951	0.0264235	FALSE
Pmpca	DNMT_DKO	Endoderm	0.282033	1.15727	0.870922	FALSE
Pmpca	DNMT_DKO	Ecto	0.381554	0.76569	0.684834	FALSE
Pmpca	DNMT_DKO	ExMeso	0.169583	1.88663	0.32318	FALSE
Pmpca	DNMT_DKO	Blood	0.254427	1.29883	0.649832	FALSE
Pmpca	DNMT_DKO	Ery	0.191269	1.70782	0.416655	FALSE
Pmpca	DNMT_DKO	Endothel	1	0	1	FALSE
Inpp5e	DNMT_TKO	EmbMeso	0.409491	0.680278	0.655893	FALSE
Inpp5e	DNMT_TKO	Ecto	0.912067	0.0121952	1	FALSE
Inpp5e	DNMT_TKO	ExMeso	0.58026	0.305814	0.7516	FALSE
Inpp5e	DNMT_TKO	Blood	0.859683	0.0312503	1	FALSE
Inpp5e	DNMT_TKO	Ery	0.391171	0.735298	0.644388	FALSE
Inpp5e	DNMT_TKO	Epi	0.0736374	3.20002	0.195231	FALSE
Inpp5e	DNMT_DKO	EmbMeso	0.0987367	2.72583	0.268488	FALSE
Inpp5e	DNMT_DKO	Ecto	0.328391	0.955233	0.632222	FALSE
Inpp5e	DNMT_DKO	ExMeso	0.828262	0.0470593	0.935881	FALSE
Inpp5e	DNMT_DKO	Ery	0.230138	1.44001	0.467728	FALSE
Sec16a	DNMT_TKO	EmbMeso	0.146134	2.11215	0.348363	FALSE
Sec16a	DNMT_TKO	Endoderm	0.844516	0.0384631	1	FALSE
Sec16a	DNMT_TKO	Ecto	0.760903	0.0925958	0.944923	FALSE
Sec16a	DNMT_TKO	Blood	0.000888954	11.0457	0.0173893	FALSE
Sec16a	DNMT_TKO	Ery	0.824963	0.0489145	0.963987	FALSE
Sec16a	DNMT_TKO	Endothel	0.251437	1.3153	0.754768	FALSE
Sec16a	DNMT_TKO	Epi	0.569207	0.324011	0.767181	FALSE
Sec16a	DNMT_DKO	EmbMeso	0.0173268	5.66296	0.075873	FALSE
Sec16a	DNMT_DKO	Endoderm	0.265195	1.24144	0.852025	FALSE
Sec16a	DNMT_DKO	Ecto	0.127699	2.32025	0.372082	FALSE
Sec16a	DNMT_DKO	ExMeso	0.409904	0.679078	0.599883	FALSE
Sec16a	DNMT_DKO	Blood	1	0	1	FALSE
Sec16a	DNMT_DKO	Ery	0.280742	1.16349	0.532045	FALSE
Sec16a	DNMT_DKO	Endothel	0.887534	0.0200012	1	FALSE
0610009E02Rik	DNMT_TKO	EmbMeso	0.583882	0.300001	0.798521	FALSE
0610009E02Rik	DNMT_TKO	ExMeso	1	0	1	FALSE
Gm13568	DNMT_TKO	EmbMeso	0.42371	0.640001	0.669907	FALSE
Gm13568	DNMT_TKO	ExMeso	0.265205	1.24138	0.445457	FALSE
Notch1	DNMT_TKO	EmbMeso	0.560355	0.339089	0.782087	FALSE
Notch1	DNMT_TKO	Ecto	0.00743557	7.16461	0.055687	FALSE
Notch1	DNMT_TKO	ExMeso	0.628495	0.234107	0.790269	FALSE
Notch1	DNMT_TKO	Blood	0.800665	0.0637497	1	FALSE
Notch1	DNMT_TKO	Endothel	0.820079	0.0517304	1	FALSE
Notch1	DNMT_TKO	Epi	0.0119529	6.31785	0.0500586	FALSE
Notch1	DNMT_DKO	EmbMeso	0.0241678	5.08255	0.0976077	FALSE
Notch1	DNMT_DKO	Ecto	0.795509	0.0671655	0.964482	FALSE
Notch1	DNMT_DKO	ExMeso	0.295453	1.0946	0.480081	FALSE
Notch1	DNMT_DKO	Blood	0.0120699	6.30057	0.120497	FALSE
Notch1	DNMT_DKO	Endothel	0.565473	0.330317	0.972389	FALSE
Egfl7	DNMT_TKO	EmbMeso	0.362708	0.828495	0.612076	FALSE
Egfl7	DNMT_TKO	Ecto	0.0398784	4.22305	0.181275	FALSE
Egfl7	DNMT_TKO	Ery	0.9033	0.0147608	1	FALSE
Egfl7	DNMT_TKO	Endothel	0.0488436	3.88072	0.37772	FALSE
Egfl7	DNMT_TKO	Epi	0.710914	0.137366	0.870743	FALSE
Egfl7	DNMT_DKO	EmbMeso	0.00403826	8.26653	0.0243711	FALSE
Egfl7	DNMT_DKO	Ecto	0.487448	0.482155	0.775092	FALSE
Egfl7	DNMT_DKO	ExMeso	0.0320815	4.59413	0.0897042	FALSE
Egfl7	DNMT_DKO	Endothel	0.00171645	9.83046	0.0510837	FALSE
Agpat2	DNMT_TKO	EmbMeso	0.26355	1.25001	0.505352	FALSE
Agpat2	DNMT_TKO	Ecto	0.202393	1.62502	0.485801	FALSE
Agpat2	DNMT_TKO	ExMeso	0.854981	0.0334036	0.949771	FALSE
Agpat2	DNMT_TKO	Blood	0.104831	2.63047	0.424392	FALSE
Agpat2	DNMT_TKO	Ery	0.188444	1.72974	0.413734	FALSE
Agpat2	DNMT_TKO	Epi	0.588503	0.292688	0.782384	FALSE
Agpat2	DNMT_DKO	EmbMeso	0.613503	0.255106	0.820538	FALSE
Agpat2	DNMT_DKO	Ecto	1	0	1	FALSE
Agpat2	DNMT_DKO	ExMeso	0.490021	0.476481	0.675584	FALSE
Agpat2	DNMT_DKO	Ery	0.643427	0.214288	0.850262	FALSE
Dipk1b	DNMT_TKO	EmbMeso	1	0	1	FALSE
Dipk1b	DNMT_TKO	Ecto	0.256144	1.28948	0.555395	FALSE
Dipk1b	DNMT_TKO	ExMeso	0.148634	2.08621	0.293346	FALSE
Dipk1b	DNMT_TKO	Epi	0.770492	0.0851069	0.911532	FALSE
Dipk1b	DNMT_DKO	EmbMeso	0.230138	1.44001	0.464428	FALSE
Dipk1b	DNMT_DKO	Ecto	0.606905	0.264707	0.856263	FALSE
Surf6	DNMT_TKO	Endoderm	0.0550046	3.68195	0.524528	FALSE
Surf6	DNMT_TKO	Ecto	0.0582703	3.58594	0.229894	FALSE
Surf6	DNMT_TKO	ExMeso	0.00579468	7.61307	0.0218185	FALSE
Surf6	DNMT_TKO	Blood	0.863331	0.0296308	1	FALSE
Surf6	DNMT_TKO	Ery	1	0	1	FALSE
Surf6	DNMT_TKO	Endothel	0.719435	0.129035	1	FALSE
Surf6	DNMT_TKO	Epi	0.831871	0.0450726	0.950448	FALSE
Surf6	DNMT_DKO	EmbMeso	0.795833	0.066948	0.937493	FALSE
Surf6	DNMT_DKO	Endoderm	0.831168	0.0454561	1	FALSE
Surf6	DNMT_DKO	Ecto	0.407181	0.687017	0.706377	FALSE
Surf6	DNMT_DKO	ExMeso	0.456257	0.555061	0.645384	FALSE
Surf6	DNMT_DKO	Ery	0.305246	1.05113	0.558477	FALSE
Med22	DNMT_TKO	Endoderm	0.689151	0.160006	1	FALSE
Med22	DNMT_TKO	Ecto	0.0107303	6.50945	0.0723002	FALSE
Med22	DNMT_TKO	ExMeso	0.252788	1.30783	0.431734	FALSE
Med22	DNMT_TKO	Blood	0.648071	0.208341	0.946006	FALSE
Med22	DNMT_TKO	Ery	0.0642665	3.42371	0.202619	FALSE
Med22	DNMT_TKO	Endothel	0.3447	0.892875	0.837906	FALSE
Med22	DNMT_TKO	Epi	0.0120339	6.30587	0.0503613	FALSE
Med22	DNMT_DKO	EmbMeso	0.00269305	9.00457	0.0174765	FALSE
Med22	DNMT_DKO	Ecto	0.112393	2.52025	0.343272	FALSE
Med22	DNMT_DKO	ExMeso	0.818835	0.0524611	0.930804	FALSE
Med22	DNMT_DKO	Blood	0.230132	1.44005	0.616823	FALSE
Med22	DNMT_DKO	Ery	0.572694	0.318195	0.796299	FALSE
Med22	DNMT_DKO	Endothel	0.838254	0.0416678	1	FALSE
Rpl7a	DNMT_TKO	EmbMeso	0.16708	1.90895	0.380982	FALSE
Rpl7a	DNMT_TKO	Endoderm	0.34019	0.909715	0.908425	FALSE
Rpl7a	DNMT_TKO	Ecto	0.0238623	5.10461	0.128343	FALSE
Rpl7a	DNMT_TKO	Blood	0.72288	0.12575	0.974699	FALSE
Rpl7a	DNMT_TKO	Ery	0.363589	0.825459	0.617341	FALSE
Rpl7a	DNMT_TKO	Endothel	0.22867	1.44911	0.721815	FALSE
Rpl7a	DNMT_TKO	Epi	0.682612	0.1672	0.853919	FALSE
Rpl7a	DNMT_DKO	EmbMeso	0.341307	0.905516	0.590402	FALSE
Rpl7a	DNMT_DKO	Endoderm	0.10103	2.6892	0.647907	FALSE
Rpl7a	DNMT_DKO	Ecto	0.985166	0.000345685	1	FALSE
Rpl7a	DNMT_DKO	ExMeso	0.0213787	5.29565	0.0646553	FALSE
Rpl7a	DNMT_DKO	Blood	0.0758637	3.15136	0.355195	FALSE
Rpl7a	DNMT_DKO	Ery	0.90996	0.0127891	1	FALSE
Rpl7a	DNMT_DKO	Endothel	0.0392051	4.25196	0.334792	FALSE
Surf1	DNMT_TKO	EmbMeso	0.180387	1.79443	0.399961	FALSE
Surf1	DNMT_TKO	Ecto	0.00293477	8.84758	0.0276491	FALSE
Surf1	DNMT_TKO	ExMeso	0.441717	0.591818	0.630981	FALSE
Surf1	DNMT_TKO	Blood	0.342775	0.900024	0.737309	FALSE
Surf1	DNMT_TKO	Ery	0.85453	0.0336141	0.977045	FALSE
Surf1	DNMT_TKO	Endothel	0.626492	0.236848	0.997285	FALSE
Surf1	DNMT_TKO	Epi	0.00305249	8.77582	0.0165516	FALSE
Surf1	DNMT_DKO	EmbMeso	0.24198	1.36902	0.480728	FALSE
Surf1	DNMT_DKO	Endoderm	1	0	1	FALSE
Surf1	DNMT_DKO	Ecto	0.447802	0.576208	0.741653	FALSE
Surf1	DNMT_DKO	ExMeso	0.39338	0.72847	0.585254	FALSE
Surf1	DNMT_DKO	Ery	0.159406	1.97985	0.372326	FALSE
Surf1	DNMT_DKO	Endothel	0.540286	0.37501	0.958529	FALSE
Surf2	DNMT_TKO	EmbMeso	0.0231012	5.16088	0.0943859	FALSE
Surf2	DNMT_TKO	Ecto	0.0410625	4.17343	0.184789	FALSE
Surf2	DNMT_TKO	ExMeso	0.00263611	9.04363	0.0112077	FALSE
Surf2	DNMT_TKO	Blood	0.14657	2.10758	0.498974	FALSE
Surf2	DNMT_TKO	Ery	0.216421	1.52795	0.450927	FALSE
Surf2	DNMT_TKO	Endothel	0.201238	1.63337	0.69069	FALSE
Surf2	DNMT_DKO	EmbMeso	0.0349172	4.44922	0.127604	FALSE
Surf2	DNMT_DKO	Endoderm	0.153034	2.04174	0.734976	FALSE
Surf2	DNMT_DKO	Ecto	0.684099	0.165548	0.904266	FALSE
Surf2	DNMT_DKO	ExMeso	0.15113	2.0608	0.296852	FALSE
Surf2	DNMT_DKO	Ery	0.290355	1.11797	0.541836	FALSE
Surf4	DNMT_TKO	EmbMeso	0.0286158	4.79058	0.110539	FALSE
Surf4	DNMT_TKO	Endoderm	0.474925	0.510495	0.976958	FALSE
Surf4	DNMT_TKO	Ecto	0.923494	0.00922246	1	FALSE
Surf4	DNMT_TKO	Endothel	0.0381527	4.2982	0.328929	FALSE
Surf4	DNMT_TKO	Epi	0.886469	0.0203843	0.976982	FALSE
Surf4	DNMT_DKO	EmbMeso	0.221675	1.49349	0.455986	FALSE
Surf4	DNMT_DKO	Endoderm	0.0102917	6.5837	0.236064	FALSE
Surf4	DNMT_DKO	Ecto	0.263741	1.24901	0.563912	FALSE
Surf4	DNMT_DKO	ExMeso	0.200308	1.64013	0.364668	FALSE
Surf4	DNMT_DKO	Blood	0.696185	0.152471	0.963466	FALSE
Surf4	DNMT_DKO	Ery	0.139558	2.18283	0.342276	FALSE
Surf4	DNMT_DKO	Endothel	0.376346	0.782603	0.864807	FALSE
Rexo4	DNMT_TKO	EmbMeso	0.791623	0.0698037	0.934924	FALSE
Rexo4	DNMT_TKO	Endoderm	0.522424	0.409105	0.990011	FALSE
Rexo4	DNMT_TKO	Ecto	0.500311	0.454277	0.784654	FALSE
Rexo4	DNMT_TKO	ExMeso	0.569863	0.322912	0.74266	FALSE
Rexo4	DNMT_TKO	Blood	0.132754	2.26001	0.47658	FALSE
Rexo4	DNMT_TKO	Ery	0.247547	1.3371	0.490792	FALSE
Rexo4	DNMT_TKO	Endothel	0.651072	0.204552	1	FALSE
Rexo4	DNMT_TKO	Epi	0.649411	0.206644	0.830753	FALSE
Rexo4	DNMT_DKO	EmbMeso	0.16829	1.89811	0.382668	FALSE
Rexo4	DNMT_DKO	Ecto	1	0	1	FALSE
Rexo4	DNMT_DKO	ExMeso	0.472868	0.515266	0.660083	FALSE
Rexo4	DNMT_DKO	Blood	0.404646	0.694477	0.786418	FALSE
Rexo4	DNMT_DKO	Ery	0.433464	0.613524	0.686625	FALSE
Rexo4	DNMT_DKO	Endothel	0.256135	1.28953	0.758542	FALSE
Adamts13	DNMT_TKO	EmbMeso	0.0441712	4.05001	0.151826	FALSE
Cacfd1	DNMT_TKO	EmbMeso	0.65309	0.202027	0.848051	FALSE
Cacfd1	DNMT_TKO	Endoderm	0.201232	1.63341	0.80353	FALSE
Cacfd1	DNMT_TKO	Ecto	0.148972	2.08274	0.409897	FALSE
Cacfd1	DNMT_TKO	ExMeso	0.176961	1.82297	0.332979	FALSE
Cacfd1	DNMT_TKO	Blood	0.580836	0.304885	0.904699	FALSE
Cacfd1	DNMT_TKO	Ery	0.0444215	4.04047	0.156763	FALSE
Cacfd1	DNMT_TKO	Endothel	0.595879	0.281256	0.981762	FALSE
Cacfd1	DNMT_TKO	Epi	0.0453496	4.00559	0.137373	FALSE
Cacfd1	DNMT_DKO	EmbMeso	0.0724574	3.22645	0.217279	FALSE
Cacfd1	DNMT_DKO	Endoderm	0.838253	0.0416682	1	FALSE
Cacfd1	DNMT_DKO	Ecto	0.363132	0.827033	0.667957	FALSE
Cacfd1	DNMT_DKO	ExMeso	0.949368	0.00403239	1	FALSE
Cacfd1	DNMT_DKO	Blood	0.859681	0.0312513	1	FALSE
Cacfd1	DNMT_DKO	Ery	0.0024967	9.14301	0.0172593	FALSE
Cacfd1	DNMT_DKO	Endothel	0.838254	0.0416678	1	FALSE
Adamtsl2	DNMT_TKO	EmbMeso	0.0891299	2.89002	0.25043	FALSE
Adamtsl2	DNMT_TKO	ExMeso	0.644167	0.213334	0.801759	FALSE
Adamtsl2	DNMT_DKO	EmbMeso	0.265204	1.24138	0.507045	FALSE
Adamtsl2	DNMT_DKO	ExMeso	0.0257816	4.97061	0.0753919	FALSE
Fam163b	DNMT_TKO	EmbMeso	0.0485195	3.8919	0.162201	FALSE
Fam163b	DNMT_TKO	Epi	0.863831	0.0294119	0.965898	FALSE
Vav2	DNMT_TKO	EmbMeso	0.715183	0.133155	0.887846	FALSE
Vav2	DNMT_TKO	Ecto	0.947197	0.00438609	1	FALSE
Vav2	DNMT_TKO	ExMeso	0.00290455	8.86648	0.0121568	FALSE
Vav2	DNMT_TKO	Blood	0.0919077	2.84064	0.395497	FALSE
Vav2	DNMT_TKO	Ery	0.207023	1.59213	0.439248	FALSE
Vav2	DNMT_TKO	Epi	0.662517	0.190481	0.84015	FALSE
Vav2	DNMT_DKO	EmbMeso	0.0100423	6.62738	0.0499755	FALSE
Vav2	DNMT_DKO	Ecto	0.81478	0.0548794	0.977018	FALSE
Vav2	DNMT_DKO	ExMeso	0.454179	0.560201	0.643452	FALSE
Vav2	DNMT_DKO	Ery	0.770492	0.0851075	0.930128	FALSE
Brd3os	DNMT_TKO	EmbMeso	0.42371	0.640001	0.669907	FALSE
Brd3os	DNMT_TKO	ExMeso	0.344704	0.892858	0.534252	FALSE
Brd3	DNMT_TKO	EmbMeso	0.0872456	2.92448	0.247014	FALSE
Brd3	DNMT_TKO	Endoderm	0.934034	0.00685091	1	FALSE
Brd3	DNMT_TKO	Ecto	0.0257777	4.97087	0.135207	FALSE
Brd3	DNMT_TKO	ExMeso	0.185268	1.75485	0.344894	FALSE
Brd3	DNMT_TKO	Blood	0.436336	0.6059	0.815231	FALSE
Brd3	DNMT_TKO	Endothel	0.8953	0.0173188	1	FALSE
Brd3	DNMT_DKO	EmbMeso	0.0428425	4.10161	0.148435	FALSE
Brd3	DNMT_DKO	Endoderm	0.123247	2.37557	0.690107	FALSE
Brd3	DNMT_DKO	Ecto	0.0318125	4.60857	0.155562	FALSE
Brd3	DNMT_DKO	ExMeso	0.00375853	8.39694	0.0150962	FALSE
Brd3	DNMT_DKO	Blood	0.40428	0.695559	0.786418	FALSE
Brd3	DNMT_DKO	Endothel	0.252685	1.3084	0.755269	FALSE
Wdr5	DNMT_TKO	EmbMeso	0.0281373	4.81963	0.109231	FALSE
Wdr5	DNMT_TKO	Endoderm	0.73531	0.114292	1	FALSE
Wdr5	DNMT_TKO	Ecto	0.647271	0.209358	0.885014	FALSE
Wdr5	DNMT_TKO	Blood	0.146612	2.10715	0.499002	FALSE
Wdr5	DNMT_TKO	Endothel	0.401663	0.703341	0.87945	FALSE
Wdr5	DNMT_TKO	Epi	1	0	1	FALSE
Wdr5	DNMT_DKO	EmbMeso	0.0919182	2.84045	0.255586	FALSE
Wdr5	DNMT_DKO	Endoderm	0.47047	0.520872	0.972761	FALSE
Wdr5	DNMT_DKO	Ecto	0.483303	0.4914	0.771898	FALSE
Wdr5	DNMT_DKO	ExMeso	0.00330219	8.63249	0.0135805	FALSE
Wdr5	DNMT_DKO	Blood	0.358002	0.844891	0.751908	FALSE
Wdr5	DNMT_DKO	Endothel	0.0201533	5.39857	0.239516	FALSE
Gm13421	DNMT_TKO	ExMeso	0.823063	0.05	0.932131	FALSE
Rxra	DNMT_TKO	EmbMeso	0.20456	1.60952	0.43335	FALSE
Rxra	DNMT_TKO	Ecto	0.0245102	5.05816	0.13081	FALSE
Rxra	DNMT_TKO	Blood	0.154726	2.02502	0.509	FALSE
Rxra	DNMT_TKO	Ery	0.0450199	4.01789	0.158036	FALSE
Rxra	DNMT_TKO	Endothel	0.268375	1.22503	0.7656	FALSE
Rxra	DNMT_TKO	Epi	0.761853	0.0918379	0.904191	FALSE
Rxra	DNMT_DKO	EmbMeso	0.0632829	3.44919	0.196285	FALSE
Rxra	DNMT_DKO	Ecto	0.941548	0.00537649	1	FALSE
Rxra	DNMT_DKO	ExMeso	0.417425	0.657553	0.60752	FALSE
Rxra	DNMT_DKO	Ery	0.855132	0.0333336	0.977045	FALSE
Col5a1	DNMT_TKO	EmbMeso	0.0489619	3.87666	0.163233	FALSE
Col5a1	DNMT_TKO	Ecto	0.630129	0.231886	0.872653	FALSE
Col5a1	DNMT_TKO	Blood	0.783529	0.0754729	1	FALSE
Col5a1	DNMT_TKO	Epi	0.556298	0.346155	0.754349	FALSE
Col5a1	DNMT_DKO	Ecto	0.639665	0.21918	0.879606	FALSE
Olfm1	DNMT_TKO	EmbMeso	0.898939	0.0161296	0.989654	FALSE
Olfm1	DNMT_TKO	Ecto	0.295425	1.09473	0.598537	FALSE
Olfm1	DNMT_TKO	Blood	0.000435046	12.3753	0.0101116	FALSE
Olfm1	DNMT_TKO	Epi	0.471165	0.519242	0.682978	FALSE
Olfm1	DNMT_DKO	EmbMeso	0.223843	1.47956	0.458138	FALSE
Olfm1	DNMT_DKO	Ecto	0.288	1.12895	0.589973	FALSE
Olfm1	DNMT_DKO	ExMeso	0.932646	0.00714299	0.996631	FALSE
Ppp1r26	DNMT_TKO	EmbMeso	0.0255734	4.98464	0.10146	FALSE
Ppp1r26	DNMT_TKO	Ecto	0.00297937	8.82006	0.0279006	FALSE
Ppp1r26	DNMT_TKO	ExMeso	0.566279	0.328948	0.73963	FALSE
Ppp1r26	DNMT_TKO	Epi	0.0302599	4.69447	0.101575	FALSE
Ppp1r26	DNMT_DKO	EmbMeso	0.123657	2.37038	0.312655	FALSE
Ppp1r26	DNMT_DKO	Ecto	0.0592291	3.55884	0.231664	FALSE
1700007K13Rik	DNMT_TKO	Ecto	0.0061698	7.50003	0.0485565	FALSE
Mrps2	DNMT_TKO	EmbMeso	0.634092	0.226552	0.834529	FALSE
Mrps2	DNMT_TKO	Endoderm	0.072479	3.22597	0.59481	FALSE
Mrps2	DNMT_TKO	Ecto	0.411771	0.673681	0.7111	FALSE
Mrps2	DNMT_TKO	ExMeso	0.344716	0.892815	0.534252	FALSE
Mrps2	DNMT_TKO	Blood	1	0	1	FALSE
Mrps2	DNMT_TKO	Ery	0.0917526	2.84335	0.25785	FALSE
Mrps2	DNMT_TKO	Endothel	0.222462	1.48842	0.716106	FALSE
Mrps2	DNMT_TKO	Epi	0.035264	4.43235	0.114147	FALSE
Mrps2	DNMT_DKO	EmbMeso	0.392704	0.730553	0.640392	FALSE
Mrps2	DNMT_DKO	Endoderm	0.441409	0.592618	0.950974	FALSE
Mrps2	DNMT_DKO	Ecto	0.588133	0.29327	0.843118	FALSE
Mrps2	DNMT_DKO	ExMeso	0.0980531	2.73693	0.215322	FALSE
Mrps2	DNMT_DKO	Blood	0.326791	0.961571	0.719504	FALSE
Mrps2	DNMT_DKO	Ery	0.942763	0.00515491	1	FALSE
Ralgds	DNMT_TKO	EmbMeso	0.191693	1.70456	0.415285	FALSE
Ralgds	DNMT_TKO	Endoderm	0.23013	1.44006	0.826658	FALSE
Ralgds	DNMT_TKO	Ecto	0.918707	0.0104168	1	FALSE
Ralgds	DNMT_TKO	Blood	1	0	1	FALSE
Ralgds	DNMT_TKO	Endothel	1	0	1	FALSE
Ralgds	DNMT_TKO	Epi	0.115226	2.48104	0.267984	FALSE
Ralgds	DNMT_DKO	EmbMeso	0.207023	1.59212	0.436676	FALSE
Ralgds	DNMT_DKO	Ecto	0.707659	0.140626	0.916745	FALSE
Ralgds	DNMT_DKO	ExMeso	0.510797	0.432434	0.69372	FALSE
Gtf3c5	DNMT_TKO	EmbMeso	0.0118341	6.33555	0.0570855	FALSE
Gtf3c5	DNMT_TKO	Endoderm	0.863828	0.0294134	1	FALSE
Gtf3c5	DNMT_TKO	Ecto	1	0	1	FALSE
Gtf3c5	DNMT_TKO	Blood	0.137479	2.20595	0.479538	FALSE
Gtf3c5	DNMT_TKO	Ery	0.281187	1.16134	0.532045	FALSE
Gtf3c5	DNMT_TKO	Endothel	1	0	1	FALSE
Gtf3c5	DNMT_TKO	Epi	0.784024	0.0751195	0.920261	FALSE
Gtf3c5	DNMT_DKO	EmbMeso	0.45932	0.54755	0.702363	FALSE
Gtf3c5	DNMT_DKO	Ecto	0.784023	0.0751197	0.958262	FALSE
Gtf3c5	DNMT_DKO	ExMeso	0.228054	1.45296	0.400362	FALSE
Gtf3c5	DNMT_DKO	Blood	1	0	1	FALSE
Gtf3c5	DNMT_DKO	Ery	0.332552	0.938934	0.585751	FALSE
Gtf3c5	DNMT_DKO	Endothel	0.760363	0.0930279	1	FALSE
Gfi1b	DNMT_TKO	Blood	0.488071	0.480777	0.850449	FALSE
Gfi1b	DNMT_TKO	Ery	0.636212	0.22373	0.844704	FALSE
Tsc1	DNMT_TKO	EmbMeso	0.272428	1.20448	0.514868	FALSE
Tsc1	DNMT_TKO	Ecto	0.696212	0.152442	0.910874	FALSE
Tsc1	DNMT_TKO	ExMeso	0.0743727	3.18378	0.174039	FALSE
Tsc1	DNMT_TKO	Blood	0.893694	0.0178574	1	FALSE
Tsc1	DNMT_TKO	Ery	0.738002	0.111891	0.910119	FALSE
Tsc1	DNMT_TKO	Endothel	0.689154	0.160003	1	FALSE
Tsc1	DNMT_TKO	Epi	0.351072	0.869579	0.568837	FALSE
Tsc1	DNMT_DKO	EmbMeso	0.460594	0.544452	0.703591	FALSE
Tsc1	DNMT_DKO	Ecto	0.0402156	4.20877	0.182306	FALSE
Tsc1	DNMT_DKO	ExMeso	0.23533	1.40835	0.408795	FALSE
Tsc1	DNMT_DKO	Ery	0.221819	1.49256	0.45861	FALSE
Spaca9	DNMT_TKO	Ery	0.256143	1.28948	0.501321	FALSE
Ak8	DNMT_TKO	ExMeso	0.457614	0.551725	0.645995	FALSE
Ak8	DNMT_TKO	Ery	0.83117	0.0454547	0.965959	FALSE
Ak8	DNMT_DKO	Ecto	0.117524	2.45001	0.353723	FALSE
Gtf3c4	DNMT_TKO	EmbMeso	0.330868	0.945498	0.578909	FALSE
Gtf3c4	DNMT_TKO	Endoderm	0.689151	0.160006	1	FALSE
Gtf3c4	DNMT_TKO	Ecto	0.817656	0.0531582	0.978792	FALSE
Gtf3c4	DNMT_TKO	ExMeso	0.022476	5.20856	0.0673081	FALSE
Gtf3c4	DNMT_TKO	Blood	0.0552751	3.67377	0.293146	FALSE
Gtf3c4	DNMT_TKO	Ery	0.0071977	7.22296	0.0400539	FALSE
Gtf3c4	DNMT_TKO	Endothel	1	0	1	FALSE
Gtf3c4	DNMT_TKO	Epi	0.625476	0.238246	0.811948	FALSE
Gtf3c4	DNMT_DKO	EmbMeso	0.609227	0.261302	0.816987	FALSE
Gtf3c4	DNMT_DKO	Endoderm	0.540284	0.375014	1	FALSE
Gtf3c4	DNMT_DKO	Ecto	0.396808	0.717978	0.698947	FALSE
Gtf3c4	DNMT_DKO	ExMeso	0.209559	1.57447	0.376788	FALSE
Gtf3c4	DNMT_DKO	Blood	0.556292	0.346166	0.889754	FALSE
Gtf3c4	DNMT_DKO	Ery	0.056993	3.6228	0.186432	FALSE
Ddx31	DNMT_TKO	EmbMeso	0.386239	0.750749	0.634772	FALSE
Ddx31	DNMT_TKO	Ecto	0.0230227	5.16679	0.124944	FALSE
Ddx31	DNMT_TKO	Blood	0.353256	0.861726	0.746523	FALSE
Ddx31	DNMT_TKO	Ery	0.459419	0.547311	0.707212	FALSE
Ddx31	DNMT_TKO	Epi	0.697957	0.150606	0.863542	FALSE
Ddx31	DNMT_DKO	EmbMeso	0.588503	0.292688	0.801876	FALSE
Ddx31	DNMT_DKO	Ecto	0.181445	1.78575	0.459592	FALSE
Ddx31	DNMT_DKO	ExMeso	0.623042	0.241615	0.785875	FALSE
Ddx31	DNMT_DKO	Ery	0.0164873	5.75014	0.0749318	FALSE
Ddx31	DNMT_DKO	Endothel	1	0	1	FALSE
Cfap77	DNMT_TKO	EmbMeso	0.801059	0.0634923	0.941102	FALSE
Cfap77	DNMT_TKO	Ecto	0.0972535	2.75002	0.315384	FALSE
Cfap77	DNMT_TKO	ExMeso	0.504984	0.444446	0.688454	FALSE
Cfap77	DNMT_TKO	Ery	0.823063	0.0500002	0.962832	FALSE
Cfap77	DNMT_TKO	Epi	0.626495	0.236843	0.812265	FALSE
Cfap77	DNMT_DKO	EmbMeso	0.606905	0.264707	0.815514	FALSE
Cfap77	DNMT_DKO	Ecto	0.51148	0.431038	0.791116	FALSE
Cfap77	DNMT_DKO	ExMeso	0.710346	0.137932	0.850183	FALSE
Ttf1	DNMT_TKO	EmbMeso	0.80449	0.0612761	0.94386	FALSE
Ttf1	DNMT_TKO	Ecto	0.33888	0.914663	0.64393	FALSE
Ttf1	DNMT_TKO	ExMeso	0.662306	0.190734	0.814537	FALSE
Ttf1	DNMT_TKO	Blood	0.314299	1.01252	0.70869	FALSE
Ttf1	DNMT_TKO	Ery	0.7247	0.124034	0.903397	FALSE
Ttf1	DNMT_TKO	Endothel	0.486229	0.48486	0.935885	FALSE
Ttf1	DNMT_TKO	Epi	0.515998	0.421886	0.721382	FALSE
Ttf1	DNMT_DKO	EmbMeso	1	0	1	FALSE
Ttf1	DNMT_DKO	Ecto	0.384499	0.756268	0.687141	FALSE
Ttf1	DNMT_DKO	ExMeso	0.938864	0.00588248	1	FALSE
Ttf1	DNMT_DKO	Ery	0.120229	2.41433	0.309268	FALSE
Setx	DNMT_TKO	EmbMeso	0.136438	2.21768	0.333227	FALSE
Setx	DNMT_TKO	Endoderm	0.357997	0.844906	0.92474	FALSE
Setx	DNMT_TKO	Ecto	0.00786304	7.06441	0.0581706	FALSE
Setx	DNMT_TKO	ExMeso	0.51538	0.423129	0.698071	FALSE
Setx	DNMT_TKO	Blood	0.899139	0.0160654	1	FALSE
Setx	DNMT_TKO	Ery	0.818247	0.0528079	0.962467	FALSE
Setx	DNMT_TKO	Endothel	0.0227612	5.18664	0.253597	FALSE
Setx	DNMT_TKO	Epi	0.672319	0.178901	0.847537	FALSE
Setx	DNMT_DKO	EmbMeso	0.668578	0.18327	0.857977	FALSE
Setx	DNMT_DKO	Endoderm	0.243332	1.36119	0.845171	FALSE
Setx	DNMT_DKO	Ecto	0.430968	0.620214	0.727272	FALSE
Setx	DNMT_DKO	ExMeso	0.961714	0.00230428	1	FALSE
Setx	DNMT_DKO	Blood	1	0	1	FALSE
Setx	DNMT_DKO	Ery	0.128197	2.3142	0.323275	FALSE
Setx	DNMT_DKO	Endothel	0.677382	0.173087	1	FALSE
Ntng2	DNMT_TKO	EmbMeso	0.0808554	3.04762	0.233637	FALSE
6530402F18Rik	DNMT_TKO	EmbMeso	0.229949	1.44118	0.464428	FALSE
Med27	DNMT_TKO	EmbMeso	0.155631	2.01617	0.362674	FALSE
Med27	DNMT_TKO	Ecto	0.694437	0.154324	0.909495	FALSE
Med27	DNMT_TKO	Blood	0.0300575	4.706	0.206249	FALSE
Med27	DNMT_TKO	Ery	0.248207	1.33337	0.490792	FALSE
Med27	DNMT_TKO	Endothel	0.137391	2.20694	0.597311	FALSE
Med27	DNMT_TKO	Epi	0.634191	0.22642	0.818098	FALSE
Med27	DNMT_DKO	EmbMeso	0.500484	0.45391	0.738768	FALSE
Med27	DNMT_DKO	Ecto	0.291676	1.11187	0.593563	FALSE
Med27	DNMT_DKO	ExMeso	0.0513455	3.79697	0.130611	FALSE
Med27	DNMT_DKO	Blood	0.382727	0.761926	0.770049	FALSE
Med27	DNMT_DKO	Ery	1	0	1	FALSE
Rapgef1	DNMT_TKO	EmbMeso	0.253789	1.30232	0.494698	FALSE
Rapgef1	DNMT_TKO	Endoderm	0.310481	1.02863	0.887206	FALSE
Rapgef1	DNMT_TKO	Ecto	0.386458	0.750056	0.689311	FALSE
Rapgef1	DNMT_TKO	ExMeso	0.517439	0.418994	0.700298	FALSE
Rapgef1	DNMT_TKO	Blood	0.178808	1.80751	0.54861	FALSE
Rapgef1	DNMT_TKO	Ery	0.0101253	6.61272	0.0523653	FALSE
Rapgef1	DNMT_TKO	Endothel	1	0	1	FALSE
Rapgef1	DNMT_TKO	Epi	0.672317	0.178904	0.847537	FALSE
Rapgef1	DNMT_DKO	EmbMeso	0.40651	0.688985	0.653654	FALSE
Rapgef1	DNMT_DKO	Endoderm	1	0	1	FALSE
Rapgef1	DNMT_DKO	Ecto	0.895129	0.0173758	1	FALSE
Rapgef1	DNMT_DKO	ExMeso	0.601591	0.272602	0.769196	FALSE
Rapgef1	DNMT_DKO	Blood	0.893691	0.0178584	1	FALSE
Rapgef1	DNMT_DKO	Ery	1	0	1	FALSE
Rapgef1	DNMT_DKO	Endothel	0.602525	0.271205	0.987575	FALSE
Trub2	DNMT_TKO	EmbMeso	1	0	1	FALSE
Trub2	DNMT_TKO	Ecto	0.75086	0.10081	0.939455	FALSE
Trub2	DNMT_TKO	ExMeso	0.128411	2.31161	0.263502	FALSE
Trub2	DNMT_TKO	Blood	0.572453	0.318595	0.896848	FALSE
Trub2	DNMT_TKO	Ery	0.751073	0.100632	0.918729	FALSE
Trub2	DNMT_TKO	Endothel	0.404651	0.694462	0.87945	FALSE
Trub2	DNMT_TKO	Epi	0.0686954	3.31392	0.185959	FALSE
Trub2	DNMT_DKO	EmbMeso	0.942764	0.00515479	1	FALSE
Trub2	DNMT_DKO	Endoderm	0.117519	2.45008	0.681386	FALSE
Trub2	DNMT_DKO	Ecto	0.443428	0.587396	0.73701	FALSE
Trub2	DNMT_DKO	ExMeso	0.0180908	5.58733	0.0563847	FALSE
Trub2	DNMT_DKO	Ery	0.113842	2.50006	0.298571	FALSE
Trub2	DNMT_DKO	Endothel	0.522426	0.409101	0.947354	FALSE
Coq4	DNMT_TKO	EmbMeso	0.0188998	5.51076	0.0810839	FALSE
Coq4	DNMT_TKO	Endoderm	0.570742	0.321443	1	FALSE
Coq4	DNMT_TKO	Ecto	0.74377	0.106841	0.935743	FALSE
Coq4	DNMT_TKO	Blood	0.036387	4.37887	0.229744	FALSE
Coq4	DNMT_TKO	Ery	0.0210467	5.32292	0.0907591	FALSE
Coq4	DNMT_TKO	Endothel	1	0	1	FALSE
Coq4	DNMT_DKO	EmbMeso	0.769894	0.0855639	0.921208	FALSE
Coq4	DNMT_DKO	Endoderm	0.831168	0.0454561	1	FALSE
Coq4	DNMT_DKO	Ecto	0.676653	0.173918	0.900232	FALSE
Coq4	DNMT_DKO	ExMeso	0.883097	0.0216221	0.965559	FALSE
Coq4	DNMT_DKO	Ery	0.546488	0.363646	0.777752	FALSE
Slc27a4	DNMT_TKO	EmbMeso	0.114185	2.49532	0.298099	FALSE
Slc27a4	DNMT_TKO	Ecto	0.391061	0.73564	0.692435	FALSE
Slc27a4	DNMT_TKO	Blood	0.263551	1.25001	0.654607	FALSE
Slc27a4	DNMT_TKO	Epi	0.0528066	3.75003	0.153812	FALSE
Slc27a4	DNMT_DKO	EmbMeso	0.200992	1.63515	0.428443	FALSE
Slc27a4	DNMT_DKO	Ecto	0.00089053	11.0424	0.0110309	FALSE
Slc27a4	DNMT_DKO	ExMeso	0.0923244	2.83337	0.205766	FALSE
Urm1	DNMT_TKO	EmbMeso	0.827094	0.0477115	0.957758	FALSE
Urm1	DNMT_TKO	Endoderm	0.82306	0.0500016	1	FALSE
Urm1	DNMT_TKO	Ecto	0.493444	0.469008	0.780221	FALSE
Urm1	DNMT_TKO	Blood	0.153684	2.0353	0.509	FALSE
Urm1	DNMT_TKO	Endothel	0.0448591	4.02393	0.361308	FALSE
Urm1	DNMT_TKO	Epi	0.194066	1.68648	0.383044	FALSE
Urm1	DNMT_DKO	EmbMeso	0.946489	0.00450465	1	FALSE
Urm1	DNMT_DKO	Endoderm	0.676652	0.173919	1	FALSE
Urm1	DNMT_DKO	Ecto	0.647231	0.209409	0.885012	FALSE
Urm1	DNMT_DKO	ExMeso	0.0305917	4.67573	0.086569	FALSE
Urm1	DNMT_DKO	Blood	0.281188	1.16134	0.67423	FALSE
Urm1	DNMT_DKO	Ery	0.299752	1.0753	0.552196	FALSE
Urm1	DNMT_DKO	Endothel	0.37675	0.781279	0.864807	FALSE
Cercam	DNMT_TKO	EmbMeso	0.153127	2.04082	0.359171	FALSE
Cercam	DNMT_TKO	Ecto	0.11235	2.52085	0.343272	FALSE
Cercam	DNMT_TKO	ExMeso	1	0	1	FALSE
Cercam	DNMT_TKO	Ery	0.0239975	5.09482	0.100397	FALSE
Cercam	DNMT_DKO	EmbMeso	0.748773	0.102565	0.907078	FALSE
Cercam	DNMT_DKO	Ecto	0.0211848	5.31152	0.117814	FALSE
Odf2	DNMT_TKO	EmbMeso	0.576542	0.311859	0.793957	FALSE
Odf2	DNMT_TKO	Endoderm	0.271798	1.20765	0.859259	FALSE
Odf2	DNMT_TKO	Ecto	0.2735	1.19911	0.574427	FALSE
Odf2	DNMT_TKO	ExMeso	0.153868	2.03348	0.300694	FALSE
Odf2	DNMT_TKO	Blood	1	0	1	FALSE
Odf2	DNMT_TKO	Ery	0.351554	0.867838	0.60544	FALSE
Odf2	DNMT_TKO	Endothel	0.212934	1.55137	0.703955	FALSE
Odf2	DNMT_TKO	Epi	0.218143	1.51655	0.414922	FALSE
Odf2	DNMT_DKO	EmbMeso	0.0108186	6.49487	0.0529726	FALSE
Odf2	DNMT_DKO	Endoderm	0.122703	2.38248	0.690107	FALSE
Odf2	DNMT_DKO	Blood	0.222456	1.48846	0.60815	FALSE
Odf2	DNMT_DKO	Ery	0.176918	1.82333	0.39734	FALSE
Odf2	DNMT_DKO	Endothel	0.59623	0.28072	0.981762	FALSE
Gle1	DNMT_TKO	EmbMeso	0.0457866	3.98943	0.155408	FALSE
Gle1	DNMT_TKO	Ecto	0.325378	0.967206	0.630494	FALSE
Gle1	DNMT_TKO	ExMeso	0.291125	1.11441	0.474861	FALSE
Gle1	DNMT_TKO	Blood	1	0	1	FALSE
Gle1	DNMT_TKO	Ery	1	0	1	FALSE
Gle1	DNMT_TKO	Endothel	0.806964	0.0597043	1	FALSE
Gle1	DNMT_TKO	Epi	0.682061	0.167815	0.853919	FALSE
Gle1	DNMT_DKO	EmbMeso	0.0392708	4.24912	0.139522	FALSE
Gle1	DNMT_DKO	Ecto	0.37172	0.797905	0.676913	FALSE
Gle1	DNMT_DKO	ExMeso	0.880465	0.0226142	0.964308	FALSE
Gle1	DNMT_DKO	Blood	0.440388	0.595271	0.815347	FALSE
Gle1	DNMT_DKO	Ery	0.390355	0.737837	0.644388	FALSE
Gle1	DNMT_DKO	Endothel	1	0	1	FALSE
Sptan1	DNMT_TKO	EmbMeso	0.849223	0.0361419	0.966738	FALSE
Sptan1	DNMT_TKO	Endoderm	0.922618	0.00943556	1	FALSE
Sptan1	DNMT_TKO	Ecto	0.448745	0.57382	0.742634	FALSE
Sptan1	DNMT_TKO	ExMeso	0.240979	1.37486	0.416288	FALSE
Sptan1	DNMT_TKO	Blood	0.21007	1.57095	0.593422	FALSE
Sptan1	DNMT_TKO	Ery	0.014744	5.9468	0.0690541	FALSE
Sptan1	DNMT_TKO	Endothel	0.686075	0.163367	1	FALSE
Sptan1	DNMT_TKO	Epi	0.971138	0.00130903	1	FALSE
Sptan1	DNMT_DKO	EmbMeso	0.723922	0.124766	0.891751	FALSE
Sptan1	DNMT_DKO	Endoderm	0.00286519	8.89139	0.101129	FALSE
Sptan1	DNMT_DKO	Ecto	0.091665	2.84489	0.304646	FALSE
Sptan1	DNMT_DKO	ExMeso	0.0585395	3.57829	0.144548	FALSE
Sptan1	DNMT_DKO	Blood	1	0	1	FALSE
Sptan1	DNMT_DKO	Ery	0.45554	0.556831	0.704504	FALSE
Sptan1	DNMT_DKO	Endothel	0.459725	0.546564	0.918777	FALSE
Wdr34	DNMT_TKO	EmbMeso	0.828592	0.0468756	0.958022	FALSE
Wdr34	DNMT_TKO	Endoderm	0.831167	0.0454561	1	FALSE
Wdr34	DNMT_TKO	Ecto	0.0934906	2.81322	0.307654	FALSE
Wdr34	DNMT_TKO	ExMeso	0.351563	0.867807	0.542087	FALSE
Wdr34	DNMT_TKO	Blood	0.185875	1.75001	0.558484	FALSE
Wdr34	DNMT_TKO	Ery	0.363274	0.826544	0.616865	FALSE
Wdr34	DNMT_TKO	Epi	0.105967	2.61336	0.252833	FALSE
Wdr34	DNMT_DKO	EmbMeso	0.910979	0.0125001	0.996511	FALSE
Wdr34	DNMT_DKO	Ecto	0.518603	0.41667	0.79828	FALSE
Wdr34	DNMT_DKO	ExMeso	0.734094	0.115386	0.868207	FALSE
Set	DNMT_TKO	Endoderm	0.201576	1.63092	0.803657	FALSE
Set	DNMT_TKO	Endothel	0.000360204	12.7281	0.0162448	FALSE
Set	DNMT_DKO	Endoderm	0.200978	1.63525	0.80353	FALSE
Set	DNMT_DKO	Blood	0.0393165	4.24714	0.239928	FALSE
Set	DNMT_DKO	Endothel	0.865781	0.0285677	1	FALSE
Pkn3	DNMT_TKO	EmbMeso	0.582701	0.301888	0.798521	FALSE
Pkn3	DNMT_TKO	Ecto	1	0	1	FALSE
Pkn3	DNMT_TKO	ExMeso	0.919538	0.0102041	0.988137	FALSE
Pkn3	DNMT_TKO	Epi	0.361309	0.833337	0.57899	FALSE
Pkn3	DNMT_DKO	Ecto	0.522431	0.409092	0.79828	FALSE
Pkn3	DNMT_DKO	ExMeso	0.404248	0.695654	0.594785	FALSE
Zdhhc12	DNMT_TKO	EmbMeso	0.0126903	6.21179	0.060145	FALSE
Zdhhc12	DNMT_TKO	Endoderm	0.71034	0.137937	1	FALSE
Zdhhc12	DNMT_TKO	Ecto	0.248206	1.33337	0.544762	FALSE
Zdhhc12	DNMT_TKO	Blood	0.533824	0.387107	0.880282	FALSE
Zdhhc12	DNMT_TKO	Ery	0.914128	0.0116281	1	FALSE
Zdhhc12	DNMT_TKO	Endothel	0.111608	2.53131	0.548859	FALSE
Zdhhc12	DNMT_TKO	Epi	0.130958	2.28111	0.292296	FALSE
Zdhhc12	DNMT_DKO	EmbMeso	0.204889	1.60718	0.433753	FALSE
Zdhhc12	DNMT_DKO	Endoderm	1	0	1	FALSE
Zdhhc12	DNMT_DKO	Ecto	0.494295	0.467163	0.780917	FALSE
Zdhhc12	DNMT_DKO	ExMeso	0.0407553	4.18616	0.108566	FALSE
Zdhhc12	DNMT_DKO	Ery	0.0714215	3.25005	0.218168	FALSE
Zdhhc12	DNMT_DKO	Endothel	1	0	1	FALSE
Zer1	DNMT_TKO	EmbMeso	0.687837	0.161437	0.870104	FALSE
Zer1	DNMT_TKO	Ecto	0.73622	0.113477	0.932048	FALSE
Zer1	DNMT_TKO	ExMeso	0.449832	0.571075	0.638934	FALSE
Zer1	DNMT_TKO	Blood	0.570749	0.321431	0.895417	FALSE
Zer1	DNMT_TKO	Ery	0.465509	0.532617	0.712735	FALSE
Zer1	DNMT_TKO	Endothel	0.502332	0.450006	0.939402	FALSE
Zer1	DNMT_TKO	Epi	0.211295	1.56253	0.406625	FALSE
Zer1	DNMT_DKO	EmbMeso	1	0	1	FALSE
Zer1	DNMT_DKO	Ecto	0.264957	1.24267	0.564511	FALSE
Zer1	DNMT_DKO	ExMeso	0.651995	0.203394	0.807965	FALSE
Zer1	DNMT_DKO	Ery	0.806967	0.0597026	0.955082	FALSE
Tbc1d13	DNMT_TKO	EmbMeso	0.0891736	2.88923	0.250495	FALSE
Tbc1d13	DNMT_TKO	Ecto	0.625749	0.23787	0.869782	FALSE
Tbc1d13	DNMT_TKO	ExMeso	0.878353	0.0234267	0.96347	FALSE
Tbc1d13	DNMT_TKO	Blood	0.580836	0.304885	0.904699	FALSE
Tbc1d13	DNMT_TKO	Ery	0.93659	0.00632928	1	FALSE
Tbc1d13	DNMT_TKO	Endothel	1	0	1	FALSE
Tbc1d13	DNMT_TKO	Epi	0.272827	1.20248	0.481998	FALSE
Tbc1d13	DNMT_DKO	EmbMeso	0.0357624	4.4084	0.130019	FALSE
Tbc1d13	DNMT_DKO	Ecto	0.00319976	8.68991	0.0294106	FALSE
Tbc1d13	DNMT_DKO	ExMeso	0.328851	0.953419	0.517329	FALSE
Tbc1d13	DNMT_DKO	Blood	0.326791	0.961571	0.719504	FALSE
Tbc1d13	DNMT_DKO	Ery	0.681068	0.168926	0.874899	FALSE
Tbc1d13	DNMT_DKO	Endothel	1	0	1	FALSE
Endog	DNMT_TKO	EmbMeso	0.362627	0.828775	0.612076	FALSE
Endog	DNMT_TKO	Ecto	0.580838	0.304881	0.83785	FALSE
Endog	DNMT_TKO	ExMeso	0.24298	1.36322	0.418915	FALSE
Endog	DNMT_TKO	Blood	1	0	1	FALSE
Endog	DNMT_TKO	Ery	0.690617	0.158418	0.880474	FALSE
Endog	DNMT_TKO	Epi	0.852051	0.0347831	0.960183	FALSE
Endog	DNMT_DKO	EmbMeso	0.00496952	7.8905	0.0286731	FALSE
Endog	DNMT_DKO	Ecto	0.821965	0.0506335	0.979845	FALSE
Endog	DNMT_DKO	ExMeso	0.550096	0.357146	0.72683	FALSE
Endog	DNMT_DKO	Ery	0.445004	0.583346	0.695944	FALSE
Spout1	DNMT_TKO	EmbMeso	0.00434774	8.13256	0.0258365	FALSE
Spout1	DNMT_TKO	Endoderm	0.0672431	3.34907	0.572095	FALSE
Spout1	DNMT_TKO	Ecto	0.371081	0.800041	0.676275	FALSE
Spout1	DNMT_TKO	Blood	0.805215	0.0608135	1	FALSE
Spout1	DNMT_TKO	Ery	0.465988	0.531474	0.713279	FALSE
Spout1	DNMT_TKO	Endothel	0.150758	2.06456	0.624932	FALSE
Spout1	DNMT_TKO	Epi	0.0216634	5.27262	0.0788799	FALSE
Spout1	DNMT_DKO	EmbMeso	0.0386013	4.27833	0.137646	FALSE
Spout1	DNMT_DKO	Endoderm	1	0	1	FALSE
Spout1	DNMT_DKO	Ecto	0.2482	1.3334	0.544762	FALSE
Spout1	DNMT_DKO	ExMeso	0.260274	1.2673	0.44103	FALSE
Spout1	DNMT_DKO	Blood	0.111604	2.53136	0.43631	FALSE
Spout1	DNMT_DKO	Ery	0.66902	0.182751	0.86811	FALSE
Spout1	DNMT_DKO	Endothel	1	0	1	FALSE
Kyat1	DNMT_TKO	EmbMeso	0.759462	0.0937506	0.914067	FALSE
Kyat1	DNMT_TKO	Ecto	1	0	1	FALSE
Kyat1	DNMT_TKO	ExMeso	0.751829	0.1	0.880938	FALSE
Kyat1	DNMT_TKO	Ery	0.700311	0.148149	0.886912	FALSE
Kyat1	DNMT_TKO	Epi	0.150762	2.06452	0.322094	FALSE
Kyat1	DNMT_DKO	EmbMeso	1	0	1	FALSE
Kyat1	DNMT_DKO	Ecto	0.595882	0.281251	0.848649	FALSE
Kyat1	DNMT_DKO	ExMeso	1	0	1	FALSE
Kyat1	DNMT_DKO	Ery	0.0889718	2.89288	0.252606	FALSE
Lrrc8a	DNMT_TKO	EmbMeso	0.260972	1.26359	0.503412	FALSE
Lrrc8a	DNMT_TKO	Endoderm	0.423702	0.640026	0.947846	FALSE
Lrrc8a	DNMT_TKO	Ecto	0.158468	1.98879	0.424968	FALSE
Lrrc8a	DNMT_TKO	ExMeso	0.00851539	6.92174	0.0302642	FALSE
Lrrc8a	DNMT_TKO	Blood	0.77681	0.0803598	0.999521	FALSE
Lrrc8a	DNMT_TKO	Ery	0.111368	2.5347	0.29455	FALSE
Lrrc8a	DNMT_TKO	Endothel	1	0	1	FALSE
Lrrc8a	DNMT_TKO	Epi	0.189809	1.7191	0.377749	FALSE
Lrrc8a	DNMT_DKO	EmbMeso	0.727561	0.121363	0.893861	FALSE
Lrrc8a	DNMT_DKO	Endoderm	0.742301	0.108114	1	FALSE
Lrrc8a	DNMT_DKO	Ecto	0.242305	1.36714	0.538421	FALSE
Lrrc8a	DNMT_DKO	ExMeso	0.2742	1.19561	0.456308	FALSE
Lrrc8a	DNMT_DKO	Ery	0.754775	0.097562	0.920373	FALSE
Lrrc8a	DNMT_DKO	Endothel	0.11195	2.52648	0.549541	FALSE
Phyhd1	DNMT_TKO	EmbMeso	0.0139062	6.05001	0.064529	FALSE
Phyhd1	DNMT_TKO	Ecto	0.16981	1.88462	0.441653	FALSE
Phyhd1	DNMT_TKO	ExMeso	0.614294	0.253969	0.779195	FALSE
Phyhd1	DNMT_TKO	Epi	0.0139062	6.05002	0.0560187	FALSE
Phyhd1	DNMT_DKO	Ecto	1	0	1	FALSE
Phyhd1	DNMT_DKO	ExMeso	0.844519	0.0384617	0.942955	FALSE
Dolk	DNMT_TKO	EmbMeso	0.174747	1.84174	0.391477	FALSE
Dolk	DNMT_TKO	Ecto	0.456749	0.553851	0.748356	FALSE
Dolk	DNMT_TKO	Blood	0.83117	0.0454548	1	FALSE
Dolk	DNMT_TKO	Ery	0.651075	0.204547	0.856774	FALSE
Dolk	DNMT_TKO	Endothel	0.423707	0.640011	0.895388	FALSE
Dolk	DNMT_TKO	Epi	0.00252725	9.12076	0.0141982	FALSE
Dolk	DNMT_DKO	EmbMeso	0.68309	0.166668	0.867125	FALSE
Dolk	DNMT_DKO	Ecto	0.885234	0.0208335	1	FALSE
Dolk	DNMT_DKO	ExMeso	0.155173	2.02064	0.302407	FALSE
Dolk	DNMT_DKO	Ery	0.361308	0.83334	0.614983	FALSE
Nup188	DNMT_TKO	EmbMeso	0.860692	0.0307979	0.970631	FALSE
Nup188	DNMT_TKO	Endoderm	1	0	1	FALSE
Nup188	DNMT_TKO	Ecto	0.400936	0.705518	0.703775	FALSE
Nup188	DNMT_TKO	Blood	0.0655382	3.39138	0.327801	FALSE
Nup188	DNMT_TKO	Ery	0.444318	0.585107	0.695532	FALSE
Nup188	DNMT_TKO	Endothel	0.119803	2.41989	0.562574	FALSE
Nup188	DNMT_TKO	Epi	0.903318	0.0147553	0.986664	FALSE
Nup188	DNMT_DKO	EmbMeso	0.00207895	9.47849	0.0142056	FALSE
Nup188	DNMT_DKO	Endoderm	0.550971	0.355581	1	FALSE
Nup188	DNMT_DKO	Ecto	1	0	1	FALSE
Nup188	DNMT_DKO	ExMeso	0.212756	1.55258	0.380103	FALSE
Nup188	DNMT_DKO	Blood	0.589625	0.29093	0.909795	FALSE
Nup188	DNMT_DKO	Ery	0.0446997	4.02993	0.157466	FALSE
Nup188	DNMT_DKO	Endothel	0.409832	0.679287	0.88577	FALSE
Sh3glb2	DNMT_TKO	EmbMeso	1	0	1	FALSE
Sh3glb2	DNMT_TKO	Endoderm	1	0	1	FALSE
Sh3glb2	DNMT_TKO	Ecto	0.281797	1.1584	0.583412	FALSE
Sh3glb2	DNMT_TKO	ExMeso	0.287274	1.13236	0.470458	FALSE
Sh3glb2	DNMT_TKO	Blood	0.764174	0.0900027	0.993556	FALSE
Sh3glb2	DNMT_TKO	Ery	0.290716	1.1163	0.54234	FALSE
Sh3glb2	DNMT_TKO	Endothel	0.35801	0.844862	0.85088	FALSE
Sh3glb2	DNMT_TKO	Epi	0.880503	0.0225994	0.973482	FALSE
Sh3glb2	DNMT_DKO	EmbMeso	0.197389	1.66159	0.423501	FALSE
Sh3glb2	DNMT_DKO	Endoderm	0.215913	1.53133	0.813905	FALSE
Sh3glb2	DNMT_DKO	Ecto	0.0712354	3.25432	0.261927	FALSE
Sh3glb2	DNMT_DKO	ExMeso	0.0933639	2.8154	0.207475	FALSE
Sh3glb2	DNMT_DKO	Ery	0.0875418	2.91901	0.250372	FALSE
Sh3glb2	DNMT_DKO	Endothel	0.371081	0.800042	0.861326	FALSE
Miga2	DNMT_TKO	EmbMeso	0.490023	0.476476	0.729563	FALSE
Miga2	DNMT_TKO	Ecto	1	0	1	FALSE
Miga2	DNMT_TKO	ExMeso	0.0519109	3.77864	0.131748	FALSE
Miga2	DNMT_TKO	Blood	0.417302	0.657902	0.799766	FALSE
Miga2	DNMT_TKO	Ery	0.228642	1.44929	0.467728	FALSE
Miga2	DNMT_TKO	Epi	0.165804	1.92048	0.344109	FALSE
Miga2	DNMT_DKO	EmbMeso	0.272358	1.20483	0.514834	FALSE
Miga2	DNMT_DKO	Ecto	1	0	1	FALSE
Miga2	DNMT_DKO	ExMeso	0.246011	1.34581	0.422933	FALSE
Miga2	DNMT_DKO	Ery	0.550094	0.35715	0.780498	FALSE
Dolpp1	DNMT_TKO	EmbMeso	1	0	1	FALSE
Dolpp1	DNMT_TKO	Ecto	0.476762	0.50626	0.766075	FALSE
Dolpp1	DNMT_TKO	ExMeso	0.858723	0.0316838	0.952692	FALSE
Dolpp1	DNMT_TKO	Blood	1	0	1	FALSE
Dolpp1	DNMT_TKO	Ery	0.559664	0.340286	0.786712	FALSE
Dolpp1	DNMT_TKO	Endothel	0.391167	0.735312	0.873253	FALSE
Dolpp1	DNMT_TKO	Epi	0.500484	0.453909	0.708024	FALSE
Dolpp1	DNMT_DKO	EmbMeso	0.0296862	4.72737	0.113648	FALSE
Dolpp1	DNMT_DKO	Ecto	0.81478	0.0548794	0.977018	FALSE
Dolpp1	DNMT_DKO	ExMeso	0.632282	0.228978	0.793807	FALSE
Dolpp1	DNMT_DKO	Blood	0.662516	0.190481	0.951139	FALSE
Dolpp1	DNMT_DKO	Ery	0.152655	2.04551	0.361985	FALSE
Dolpp1	DNMT_DKO	Endothel	0.153036	2.04172	0.627001	FALSE
Crat	DNMT_TKO	EmbMeso	0.165856	1.92001	0.378828	FALSE
Crat	DNMT_TKO	Ecto	0.0177058	5.62503	0.103541	FALSE
Crat	DNMT_TKO	ExMeso	0.193894	1.68778	0.355567	FALSE
Crat	DNMT_TKO	Ery	0.00253852	9.11262	0.0174493	FALSE
Crat	DNMT_TKO	Epi	0.589637	0.290911	0.782742	FALSE
Crat	DNMT_DKO	EmbMeso	1	0	1	FALSE
Crat	DNMT_DKO	Ecto	0.404248	0.695655	0.704518	FALSE
Crat	DNMT_DKO	ExMeso	1	0	1	FALSE
Crat	DNMT_DKO	Ery	0.400811	0.705892	0.655795	FALSE
Ptpa	DNMT_TKO	EmbMeso	0.139707	2.18119	0.338532	FALSE
Ptpa	DNMT_TKO	Endoderm	0.220651	1.50013	0.823818	FALSE
Ptpa	DNMT_TKO	Ecto	0.511942	0.430096	0.791363	FALSE
Ptpa	DNMT_TKO	Blood	0.869605	0.0269488	1	FALSE
Ptpa	DNMT_TKO	Ery	0.20791	1.58592	0.440556	FALSE
Ptpa	DNMT_TKO	Endothel	0.873969	0.02516	1	FALSE
Ptpa	DNMT_TKO	Epi	0.86864	0.0273526	0.96836	FALSE
Ptpa	DNMT_DKO	EmbMeso	0.634535	0.225961	0.834934	FALSE
Ptpa	DNMT_DKO	Endoderm	0.271799	1.20765	0.859259	FALSE
Ptpa	DNMT_DKO	Ecto	0.387347	0.747253	0.690554	FALSE
Ptpa	DNMT_DKO	ExMeso	0.34539	0.890323	0.535016	FALSE
Ptpa	DNMT_DKO	Blood	0.519283	0.415318	0.870037	FALSE
Ptpa	DNMT_DKO	Ery	0.777191	0.0800785	0.934879	FALSE
Ptpa	DNMT_DKO	Endothel	1	0	1	FALSE
Ier5l	DNMT_TKO	EmbMeso	0.22284	1.48599	0.456995	FALSE
Ier5l	DNMT_TKO	Ecto	0.466026	0.531384	0.757134	FALSE
Ier5l	DNMT_TKO	ExMeso	0.717519	0.130882	0.856254	FALSE
Ier5l	DNMT_TKO	Blood	0.162409	1.95165	0.523213	FALSE
Ier5l	DNMT_TKO	Endothel	1	0	1	FALSE
Ier5l	DNMT_TKO	Epi	0.597742	0.278416	0.788657	FALSE
Ier5l	DNMT_DKO	EmbMeso	0.24198	1.36902	0.480728	FALSE
Ier5l	DNMT_DKO	Ecto	0.434363	0.611129	0.730443	FALSE
Ier5l	DNMT_DKO	ExMeso	0.535873	0.383242	0.715101	FALSE
Ier5l	DNMT_DKO	Blood	0.0119193	6.32284	0.119246	FALSE
Ier5l	DNMT_DKO	Endothel	0.137388	2.20697	0.597311	FALSE
Ntmt1	DNMT_TKO	EmbMeso	0.0051776	7.81634	0.0296276	FALSE
Ntmt1	DNMT_TKO	Endoderm	0.150753	2.06462	0.734976	FALSE
Ntmt1	DNMT_TKO	Ecto	0.0230459	5.16504	0.125041	FALSE
Ntmt1	DNMT_TKO	ExMeso	0.00464882	8.01123	0.018067	FALSE
Ntmt1	DNMT_TKO	Blood	0.0429551	4.09717	0.254042	FALSE
Ntmt1	DNMT_TKO	Ery	0.800668	0.0637476	0.951412	FALSE
Ntmt1	DNMT_TKO	Endothel	0.253028	1.30651	0.755269	FALSE
Ntmt1	DNMT_TKO	Epi	0.417293	0.657925	0.632296	FALSE
Ntmt1	DNMT_DKO	EmbMeso	0.207761	1.58696	0.437653	FALSE
Ntmt1	DNMT_DKO	Endoderm	1	0	1	FALSE
Ntmt1	DNMT_DKO	Ecto	0.31256	1.01983	0.615745	FALSE
Ntmt1	DNMT_DKO	ExMeso	0.84049	0.0405084	0.941158	FALSE
Ntmt1	DNMT_DKO	Blood	0.268369	1.22506	0.65844	FALSE
Ntmt1	DNMT_DKO	Ery	0.940251	0.00561825	1	FALSE
Ntmt1	DNMT_DKO	Endothel	0.243335	1.36117	0.744325	FALSE
Asb6	DNMT_TKO	EmbMeso	0.775094	0.081635	0.92404	FALSE
Asb6	DNMT_TKO	Ecto	0.0573295	3.613	0.227533	FALSE
Asb6	DNMT_TKO	ExMeso	0.0325674	4.56838	0.0908021	FALSE
Asb6	DNMT_TKO	Blood	0.101871	2.67601	0.416541	FALSE
Asb6	DNMT_TKO	Ery	0.506452	0.44139	0.748138	FALSE
Asb6	DNMT_TKO	Endothel	0.479492	0.500017	0.931673	FALSE
Asb6	DNMT_TKO	Epi	0.804445	0.0613048	0.934234	FALSE
Asb6	DNMT_DKO	EmbMeso	0.68701	0.162341	0.870104	FALSE
Asb6	DNMT_DKO	Ecto	1	0	1	FALSE
Asb6	DNMT_DKO	ExMeso	0.1409	2.1681	0.282158	FALSE
Asb6	DNMT_DKO	Blood	0.44141	0.592613	0.815347	FALSE
Asb6	DNMT_DKO	Ery	0.915105	0.0113639	1	FALSE
Asb6	DNMT_DKO	Endothel	0.0952884	2.78268	0.512064	FALSE
Prrx2	DNMT_TKO	EmbMeso	0.00281746	8.92206	0.0181439	FALSE
Prrx2	DNMT_TKO	Ecto	0.429194	0.625003	0.726008	FALSE
Prrx2	DNMT_TKO	Blood	0.625066	0.238811	0.930434	FALSE
Prrx2	DNMT_DKO	Ecto	0.00235731	9.24817	0.0233969	FALSE
Prrx2	DNMT_DKO	ExMeso	0.172541	1.86073	0.326824	FALSE
Prrx2	DNMT_DKO	Blood	1	0	1	FALSE
Ptges	DNMT_TKO	Ecto	0.0140191	6.03574	0.0874287	FALSE
Ptges	DNMT_TKO	Epi	0.689156	0.160001	0.857129	FALSE
Ptges	DNMT_DKO	EmbMeso	0.0919094	2.84061	0.255586	FALSE
Ptges	DNMT_DKO	Ecto	1	0	1	FALSE
Ptges	DNMT_DKO	ExMeso	0.0475325	3.92644	0.122765	FALSE
Tor1b	DNMT_TKO	EmbMeso	0.315855	1.00603	0.562929	FALSE
Tor1b	DNMT_TKO	Endoderm	1	0	1	FALSE
Tor1b	DNMT_TKO	Ecto	0.282966	1.15279	0.584693	FALSE
Tor1b	DNMT_TKO	ExMeso	0.73936	0.11069	0.872434	FALSE
Tor1b	DNMT_TKO	Blood	0.223383	1.48251	0.609987	FALSE
Tor1b	DNMT_TKO	Ery	0.316353	1.00396	0.568031	FALSE
Tor1b	DNMT_TKO	Endothel	0.312313	1.02087	0.809674	FALSE
Tor1b	DNMT_TKO	Epi	1	0	1	FALSE
Tor1b	DNMT_DKO	EmbMeso	0.763437	0.0905835	0.91641	FALSE
Tor1b	DNMT_DKO	Endoderm	0.689151	0.160006	1	FALSE
Tor1b	DNMT_DKO	Ecto	0.639085	0.219941	0.879606	FALSE
Tor1b	DNMT_DKO	ExMeso	0.020581	5.36193	0.0627609	FALSE
Tor1b	DNMT_DKO	Blood	0.457606	0.551745	0.827267	FALSE
Tor1b	DNMT_DKO	Ery	0.814779	0.0548805	0.959874	FALSE
Tor1b	DNMT_DKO	Endothel	1	0	1	FALSE
Tor1a	DNMT_TKO	EmbMeso	0.372901	0.793975	0.622454	FALSE
Tor1a	DNMT_TKO	Ecto	0.710914	0.137366	0.917453	FALSE
Tor1a	DNMT_TKO	ExMeso	0.0233177	5.14468	0.0694887	FALSE
Tor1a	DNMT_TKO	Blood	0.550487	0.356446	0.887809	FALSE
Tor1a	DNMT_TKO	Ery	0.00774196	7.09221	0.0425677	FALSE
Tor1a	DNMT_TKO	Endothel	0.200179	1.64107	0.69069	FALSE
Tor1a	DNMT_TKO	Epi	0.473986	0.512669	0.684329	FALSE
Tor1a	DNMT_DKO	EmbMeso	0.393229	0.728934	0.640856	FALSE
Tor1a	DNMT_DKO	Endoderm	0.502328	0.450014	0.987568	FALSE
Tor1a	DNMT_DKO	Ecto	1	0	1	FALSE
Tor1a	DNMT_DKO	ExMeso	0.820088	0.0517253	0.9316	FALSE
Tor1a	DNMT_DKO	Blood	1	0	1	FALSE
Tor1a	DNMT_DKO	Ery	0.235554	1.40701	0.474814	FALSE
Tor1a	DNMT_DKO	Endothel	0.230133	1.44004	0.721815	FALSE
BC005624	DNMT_TKO	EmbMeso	0.840492	0.0405074	0.962625	FALSE
BC005624	DNMT_TKO	Ecto	0.547609	0.361617	0.816523	FALSE
BC005624	DNMT_TKO	ExMeso	0.386471	0.750017	0.579	FALSE
BC005624	DNMT_TKO	Blood	0.634988	0.225357	0.936649	FALSE
BC005624	DNMT_TKO	Ery	0.0984823	2.72995	0.271075	FALSE
BC005624	DNMT_TKO	Endothel	0.0302582	4.69456	0.296267	FALSE
BC005624	DNMT_TKO	Epi	0.572561	0.318417	0.769545	FALSE
BC005624	DNMT_DKO	EmbMeso	0.129882	2.29391	0.32312	FALSE
BC005624	DNMT_DKO	Endoderm	1	0	1	FALSE
BC005624	DNMT_DKO	Ecto	0.512382	0.429199	0.791568	FALSE
BC005624	DNMT_DKO	ExMeso	0.186283	1.74678	0.345859	FALSE
BC005624	DNMT_DKO	Ery	0.411306	0.675022	0.66467	FALSE
BC005624	DNMT_DKO	Endothel	0.676653	0.173918	1	FALSE
Usp20	DNMT_TKO	EmbMeso	1	0	1	FALSE
Usp20	DNMT_TKO	Ecto	0.19043	1.71429	0.468735	FALSE
Usp20	DNMT_TKO	ExMeso	0.024112	5.08656	0.0714597	FALSE
Usp20	DNMT_TKO	Ery	1	0	1	FALSE
Usp20	DNMT_TKO	Epi	0.676657	0.173914	0.8503	FALSE
Usp20	DNMT_DKO	EmbMeso	0.382732	0.761907	0.630709	FALSE
Usp20	DNMT_DKO	Ecto	0.404248	0.695655	0.704518	FALSE
Usp20	DNMT_DKO	ExMeso	0.123657	2.37038	0.256088	FALSE
Fnbp1	DNMT_TKO	EmbMeso	0.0946375	2.79367	0.261093	FALSE
Fnbp1	DNMT_TKO	Ecto	0.615262	0.252584	0.862592	FALSE
Fnbp1	DNMT_TKO	Blood	0.304895	1.05266	0.702642	FALSE
Fnbp1	DNMT_TKO	Endothel	0.0360258	4.39588	0.324342	FALSE
Fnbp1	DNMT_TKO	Epi	0.318733	0.99414	0.534252	FALSE
Fnbp1	DNMT_DKO	EmbMeso	0.00328317	8.64302	0.020631	FALSE
Fnbp1	DNMT_DKO	Ecto	0.294429	1.09926	0.598142	FALSE
Fnbp1	DNMT_DKO	ExMeso	0.0274071	4.86498	0.0792683	FALSE
Fnbp1	DNMT_DKO	Ery	0.0107872	6.50005	0.0549683	FALSE
Fnbp1	DNMT_DKO	Endothel	0.0672457	3.349	0.440347	FALSE
D330023K18Rik	DNMT_TKO	EmbMeso	0.689156	0.16	0.870104	FALSE
D330023K18Rik	DNMT_TKO	ExMeso	1	0	1	FALSE
Gpr107	DNMT_TKO	EmbMeso	0.395769	0.721143	0.64392	FALSE
Gpr107	DNMT_TKO	Ecto	1	0	1	FALSE
Gpr107	DNMT_TKO	ExMeso	0.06995	3.28419	0.166186	FALSE
Gpr107	DNMT_TKO	Blood	0.260546	1.26585	0.654607	FALSE
Gpr107	DNMT_TKO	Ery	0.24821	1.33335	0.490792	FALSE
Gpr107	DNMT_TKO	Endothel	0.765591	0.0888917	1	FALSE
Gpr107	DNMT_TKO	Epi	0.412649	0.671154	0.628885	FALSE
Gpr107	DNMT_DKO	EmbMeso	1	0	1	FALSE
Gpr107	DNMT_DKO	Ecto	0.52837	0.397525	0.80394	FALSE
Gpr107	DNMT_DKO	ExMeso	0.515998	0.421885	0.698497	FALSE
Gpr107	DNMT_DKO	Blood	1	0	1	FALSE
Gpr107	DNMT_DKO	Ery	0.348734	0.878058	0.602782	FALSE
Gpr107	DNMT_DKO	Endothel	0.248206	1.33337	0.747625	FALSE
Ncs1	DNMT_TKO	EmbMeso	0.00340976	8.57411	0.0212748	FALSE
Ncs1	DNMT_TKO	Ecto	0.281502	1.15982	0.582972	FALSE
Ncs1	DNMT_TKO	Blood	0.111958	2.52636	0.436678	FALSE
Ncs1	DNMT_TKO	Ery	0.248212	1.33334	0.490792	FALSE
Ncs1	DNMT_TKO	Epi	0.547609	0.361618	0.748337	FALSE
Ncs1	DNMT_DKO	EmbMeso	0.0493859	3.86219	0.164355	FALSE
Ncs1	DNMT_DKO	Ecto	0.886112	0.0205134	1	FALSE
Ncs1	DNMT_DKO	ExMeso	0.105118	2.62613	0.227398	FALSE
Ass1	DNMT_TKO	Ecto	0.81492	0.054795	0.977018	FALSE
Ass1	DNMT_TKO	Blood	1	0	1	FALSE
Ass1	DNMT_TKO	Ery	0.0542913	3.70372	0.181058	FALSE
Ass1	DNMT_TKO	Epi	0.687671	0.161618	0.857129	FALSE
Ass1	DNMT_DKO	EmbMeso	0.0819894	3.02502	0.235551	FALSE
Ass1	DNMT_DKO	Ecto	0.434722	0.610175	0.730443	FALSE
Ass1	DNMT_DKO	ExMeso	0.0485192	3.89191	0.124665	FALSE
Ass1	DNMT_DKO	Ery	0.265204	1.24139	0.5116	FALSE
Fubp3	DNMT_TKO	EmbMeso	0.638555	0.220637	0.837558	FALSE
Fubp3	DNMT_TKO	Endoderm	1	0	1	FALSE
Fubp3	DNMT_TKO	Ecto	0.75976	0.0935111	0.94461	FALSE
Fubp3	DNMT_TKO	ExMeso	0.693851	0.154948	0.837577	FALSE
Fubp3	DNMT_TKO	Blood	0.158568	1.98783	0.517877	FALSE
Fubp3	DNMT_TKO	Ery	0.00191033	9.63376	0.0140007	FALSE
Fubp3	DNMT_TKO	Endothel	0.060787	3.51578	0.418581	FALSE
Fubp3	DNMT_TKO	Epi	0.145022	2.12385	0.313891	FALSE
Fubp3	DNMT_DKO	EmbMeso	0.373409	0.792287	0.623047	FALSE
Fubp3	DNMT_DKO	Endoderm	0.310481	1.02863	0.887206	FALSE
Fubp3	DNMT_DKO	Ecto	0.00236715	9.24054	0.0234654	FALSE
Fubp3	DNMT_DKO	ExMeso	0.829489	0.0463789	0.936029	FALSE
Fubp3	DNMT_DKO	Blood	0.850104	0.0357156	1	FALSE
Fubp3	DNMT_DKO	Ery	0.0930727	2.82041	0.260302	FALSE
Fubp3	DNMT_DKO	Endothel	0.210897	1.56526	0.701729	FALSE
Exosc2	DNMT_TKO	EmbMeso	0.228312	1.45135	0.464197	FALSE
Exosc2	DNMT_TKO	Endoderm	0.440385	0.595278	0.950974	FALSE
Exosc2	DNMT_TKO	Ecto	0.454214	0.560114	0.747083	FALSE
Exosc2	DNMT_TKO	ExMeso	0.725414	0.123364	0.861729	FALSE
Exosc2	DNMT_TKO	Blood	0.199552	1.64565	0.577818	FALSE
Exosc2	DNMT_TKO	Ery	0.859813	0.0311917	0.97965	FALSE
Exosc2	DNMT_TKO	Endothel	0.0372453	4.33916	0.325378	FALSE
Exosc2	DNMT_TKO	Epi	0.126384	2.33636	0.28591	FALSE
Exosc2	DNMT_DKO	EmbMeso	0.643419	0.214298	0.84148	FALSE
Exosc2	DNMT_DKO	Endoderm	0.85968	0.0312516	1	FALSE
Exosc2	DNMT_DKO	Ecto	0.437667	0.602391	0.733813	FALSE
Exosc2	DNMT_DKO	ExMeso	0.919228	0.0102833	0.988137	FALSE
Exosc2	DNMT_DKO	Blood	0.42676	0.631626	0.806031	FALSE
Exosc2	DNMT_DKO	Ery	0.204547	1.60961	0.435074	FALSE
Exosc2	DNMT_DKO	Endothel	1	0	1	FALSE
Gm13427	DNMT_TKO	EmbMeso	0.36131	0.833335	0.610585	FALSE
Gm13427	DNMT_TKO	ExMeso	0.882783	0.0217392	0.965341	FALSE
Gm13427	DNMT_TKO	Epi	0.42371	0.640002	0.637891	FALSE
Abl1	DNMT_TKO	EmbMeso	0.194083	1.68635	0.418497	FALSE
Abl1	DNMT_TKO	Endoderm	0.540284	0.375014	1	FALSE
Abl1	DNMT_TKO	Ecto	0.630813	0.23096	0.873031	FALSE
Abl1	DNMT_TKO	ExMeso	0.0376412	4.32116	0.101892	FALSE
Abl1	DNMT_TKO	Blood	0.779953	0.0780535	1	FALSE
Abl1	DNMT_TKO	Ery	0.697956	0.150606	0.886912	FALSE
Abl1	DNMT_TKO	Endothel	0.826233	0.0481956	1	FALSE
Abl1	DNMT_TKO	Epi	0.00519442	7.81048	0.0255005	FALSE
Abl1	DNMT_DKO	EmbMeso	0.671363	0.180012	0.860227	FALSE
Abl1	DNMT_DKO	Endoderm	0.229937	1.44125	0.826658	FALSE
Abl1	DNMT_DKO	Ecto	0.473213	0.514465	0.763187	FALSE
Abl1	DNMT_DKO	ExMeso	0.96447	0.00198425	1	FALSE
Abl1	DNMT_DKO	Blood	0.289297	1.12289	0.682195	FALSE
Abl1	DNMT_DKO	Ery	0.170582	1.87782	0.38827	FALSE
Abl1	DNMT_DKO	Endothel	0.114901	2.48549	0.559047	FALSE
Lamc3	DNMT_TKO	EmbMeso	0.754048	0.0981605	0.910539	FALSE
Lamc3	DNMT_TKO	Ecto	0.555688	0.347225	0.821359	FALSE
Lamc3	DNMT_TKO	ExMeso	0.31406	1.01352	0.500739	FALSE
Lamc3	DNMT_TKO	Blood	1	0	1	FALSE
Lamc3	DNMT_TKO	Ery	0.698534	0.150001	0.886912	FALSE
Lamc3	DNMT_TKO	Endothel	1	0	1	FALSE
Lamc3	DNMT_TKO	Epi	0.912067	0.0121953	0.99153	FALSE
Lamc3	DNMT_DKO	EmbMeso	0.11235	2.52085	0.294352	FALSE
Lamc3	DNMT_DKO	Ecto	0.53217	0.390246	0.806153	FALSE
Lamc3	DNMT_DKO	ExMeso	1	0	1	FALSE
Aif1l	DNMT_TKO	Endoderm	0.831167	0.0454561	1	FALSE
Aif1l	DNMT_TKO	Blood	0.156369	2.009	0.511364	FALSE
Aif1l	DNMT_TKO	Ery	0.583882	0.300001	0.804995	FALSE
Aif1l	DNMT_TKO	Epi	0.00180734	9.73559	0.010785	FALSE
Aif1l	DNMT_DKO	Endoderm	0.41729	0.657934	0.947846	FALSE
Aif1l	DNMT_DKO	Ecto	0.00743377	7.16505	0.055687	FALSE
Aif1l	DNMT_DKO	Blood	0.190424	1.71433	0.562332	FALSE
Nup214	DNMT_TKO	EmbMeso	0.0366158	4.36819	0.132582	FALSE
Nup214	DNMT_TKO	Endoderm	0.185867	1.75008	0.786743	FALSE
Nup214	DNMT_TKO	Ecto	0.258721	1.27559	0.559265	FALSE
Nup214	DNMT_TKO	ExMeso	0.0193842	5.46652	0.0596002	FALSE
Nup214	DNMT_TKO	Blood	0.0643206	3.42232	0.324097	FALSE
Nup214	DNMT_TKO	Ery	0.189763	1.71946	0.415079	FALSE
Nup214	DNMT_TKO	Endothel	0.064832	3.40925	0.435975	FALSE
Nup214	DNMT_TKO	Epi	1	0	1	FALSE
Nup214	DNMT_DKO	EmbMeso	0.868827	0.0272741	0.974881	FALSE
Nup214	DNMT_DKO	Endoderm	0.662515	0.190482	1	FALSE
Nup214	DNMT_DKO	Ecto	0.407525	0.686009	0.706534	FALSE
Nup214	DNMT_DKO	ExMeso	0.395313	0.722537	0.587335	FALSE
Nup214	DNMT_DKO	Blood	0.779427	0.0784366	1	FALSE
Nup214	DNMT_DKO	Ery	0.0350001	4.44517	0.131696	FALSE
Nup214	DNMT_DKO	Endothel	0.154719	2.02509	0.628501	FALSE
Fam78a	DNMT_TKO	EmbMeso	0.859684	0.0312501	0.970167	FALSE
Fam78a	DNMT_TKO	Blood	1	0	1	FALSE
Fam78a	DNMT_TKO	Endothel	0.0351354	4.43858	0.319972	FALSE
Fam78a	DNMT_DKO	EmbMeso	0.676657	0.173914	0.862898	FALSE
Fam78a	DNMT_DKO	Blood	0.286415	1.1364	0.678806	FALSE
Fam78a	DNMT_DKO	Endothel	0.418477	0.654587	0.894362	FALSE
Plpp7	DNMT_TKO	EmbMeso	0.358019	0.844831	0.607887	FALSE
Plpp7	DNMT_TKO	Ecto	0.556298	0.346155	0.821359	FALSE
Plpp7	DNMT_TKO	ExMeso	1	0	1	FALSE
Plpp7	DNMT_TKO	Ery	0.457613	0.551727	0.705294	FALSE
Plpp7	DNMT_DKO	EmbMeso	0.719437	0.129033	0.889153	FALSE
Plpp7	DNMT_DKO	Ecto	0.0661921	3.37501	0.249988	FALSE
Plpp7	DNMT_DKO	ExMeso	0.742308	0.108109	0.87424	FALSE
Prrc2b	DNMT_TKO	EmbMeso	0.627268	0.235783	0.829084	FALSE
Prrc2b	DNMT_TKO	Endoderm	0.331767	0.94199	0.903617	FALSE
Prrc2b	DNMT_TKO	Ecto	0.758364	0.0946365	0.943725	FALSE
Prrc2b	DNMT_TKO	ExMeso	0.126662	2.33294	0.260964	FALSE
Prrc2b	DNMT_TKO	Blood	0.069971	3.2837	0.33831	FALSE
Prrc2b	DNMT_TKO	Ery	0.00390046	8.32958	0.0244436	FALSE
Prrc2b	DNMT_TKO	Endothel	0.635403	0.224805	1	FALSE
Prrc2b	DNMT_TKO	Epi	0.0580363	3.59263	0.164957	FALSE
Prrc2b	DNMT_DKO	EmbMeso	0.197863	1.65808	0.424282	FALSE
Prrc2b	DNMT_DKO	Endoderm	0.100655	2.69514	0.646143	FALSE
Prrc2b	DNMT_DKO	Ecto	0.166254	1.9164	0.436827	FALSE
Prrc2b	DNMT_DKO	ExMeso	0.0106576	6.52153	0.0364383	FALSE
Prrc2b	DNMT_DKO	Blood	0.835695	0.0430159	1	FALSE
Prrc2b	DNMT_DKO	Endothel	0.770743	0.0849161	1	FALSE
Pomt1	DNMT_TKO	EmbMeso	0.156374	2.00894	0.363676	FALSE
Pomt1	DNMT_TKO	Ecto	1	0	1	FALSE
Pomt1	DNMT_TKO	ExMeso	0.508727	0.436685	0.69251	FALSE
Pomt1	DNMT_TKO	Blood	0.0370556	4.34786	0.231037	FALSE
Pomt1	DNMT_TKO	Ery	0.476419	0.507048	0.72321	FALSE
Pomt1	DNMT_TKO	Epi	0.550984	0.355558	0.750613	FALSE
Pomt1	DNMT_DKO	EmbMeso	0.0303822	4.68753	0.115319	FALSE
Pomt1	DNMT_DKO	Ecto	0.127261	2.3256	0.371084	FALSE
Pomt1	DNMT_DKO	ExMeso	0.0730492	3.21314	0.17177	FALSE
Pomt1	DNMT_DKO	Ery	0.348734	0.878058	0.602782	FALSE
Uck1	DNMT_TKO	EmbMeso	0.789851	0.0710243	0.9342	FALSE
Uck1	DNMT_TKO	Ecto	0.178508	1.81001	0.454712	FALSE
Uck1	DNMT_TKO	ExMeso	0.555166	0.348143	0.730823	FALSE
Uck1	DNMT_TKO	Blood	0.463544	0.537324	0.831253	FALSE
Uck1	DNMT_TKO	Ery	1	0	1	FALSE
Uck1	DNMT_TKO	Endothel	1	0	1	FALSE
Uck1	DNMT_TKO	Epi	0.759688	0.0935694	0.903016	FALSE
Uck1	DNMT_DKO	EmbMeso	0.178954	1.80629	0.397794	FALSE
Uck1	DNMT_DKO	Endoderm	0.169802	1.88469	0.76603	FALSE
Uck1	DNMT_DKO	Ecto	0.507012	0.440229	0.788431	FALSE
Uck1	DNMT_DKO	ExMeso	0.880504	0.0225994	0.964308	FALSE
Uck1	DNMT_DKO	Ery	0.533824	0.387106	0.768194	FALSE
Swi5	DNMT_TKO	EmbMeso	0.00878758	6.8655	0.0451578	FALSE
Swi5	DNMT_TKO	Endoderm	0.439253	0.598233	0.950974	FALSE
Swi5	DNMT_TKO	Ecto	0.541632	0.372522	0.811632	FALSE
Swi5	DNMT_TKO	ExMeso	0.00845147	6.93522	0.0300751	FALSE
Swi5	DNMT_TKO	Blood	0.26447	1.2452	0.655443	FALSE
Swi5	DNMT_TKO	Ery	0.41925	0.652416	0.67302	FALSE
Swi5	DNMT_TKO	Endothel	0.842501	0.0394799	1	FALSE
Swi5	DNMT_TKO	Epi	0.0691632	3.30277	0.186765	FALSE
Swi5	DNMT_DKO	EmbMeso	0.761871	0.0918239	0.914981	FALSE
Swi5	DNMT_DKO	Endoderm	0.288431	1.12693	0.874506	FALSE
Swi5	DNMT_DKO	Ecto	0.149729	2.07501	0.411031	FALSE
Swi5	DNMT_DKO	ExMeso	0.0922573	2.83454	0.205667	FALSE
Swi5	DNMT_DKO	Blood	0.433383	0.613742	0.813373	FALSE
Swi5	DNMT_DKO	Ery	0.0399041	4.22196	0.145071	FALSE
Swi5	DNMT_DKO	Endothel	0.602148	0.271768	0.987575	FALSE
Golga2	DNMT_TKO	EmbMeso	0.890488	0.0189576	0.985061	FALSE
Golga2	DNMT_TKO	Ecto	0.16775	1.90294	0.439868	FALSE
Golga2	DNMT_TKO	ExMeso	0.141801	2.15831	0.2834	FALSE
Golga2	DNMT_TKO	Blood	0.589636	0.290914	0.909795	FALSE
Golga2	DNMT_TKO	Ery	0.910979	0.0125002	1	FALSE
Golga2	DNMT_TKO	Endothel	1	0	1	FALSE
Golga2	DNMT_TKO	Epi	0.328391	0.955232	0.544419	FALSE
Golga2	DNMT_DKO	EmbMeso	0.130568	2.28574	0.324401	FALSE
Golga2	DNMT_DKO	Ecto	0.0932885	2.81669	0.30742	FALSE
Golga2	DNMT_DKO	ExMeso	0.186945	1.74153	0.346934	FALSE
Golga2	DNMT_DKO	Ery	0.391363	0.734704	0.644388	FALSE
Dnm1	DNMT_TKO	EmbMeso	0.137394	2.2069	0.334324	FALSE
Dnm1	DNMT_TKO	ExMeso	0.268381	1.225	0.448612	FALSE
Ciz1	DNMT_TKO	EmbMeso	0.621345	0.243981	0.825325	FALSE
Ciz1	DNMT_TKO	Ecto	0.92538	0.00877206	1	FALSE
Ciz1	DNMT_TKO	ExMeso	0.558649	0.342048	0.732693	FALSE
Ciz1	DNMT_TKO	Blood	0.488071	0.480777	0.850449	FALSE
Ciz1	DNMT_TKO	Ery	0.0300584	4.70595	0.118102	FALSE
Ciz1	DNMT_TKO	Endothel	1	0	1	FALSE
Ciz1	DNMT_TKO	Epi	0.546491	0.363641	0.747055	FALSE
Ciz1	DNMT_DKO	EmbMeso	0.932161	0.00724653	1	FALSE
Ciz1	DNMT_DKO	Ecto	0.575169	0.31411	0.833811	FALSE
Ciz1	DNMT_DKO	ExMeso	0.163651	1.94016	0.314648	FALSE
Ciz1	DNMT_DKO	Ery	0.00920717	6.78219	0.048903	FALSE
1110008P14Rik	DNMT_TKO	EmbMeso	0.627417	0.23558	0.829146	FALSE
1110008P14Rik	DNMT_TKO	Ecto	0.529596	0.395168	0.8046	FALSE
1110008P14Rik	DNMT_TKO	Blood	0.0485185	3.89193	0.271984	FALSE
1110008P14Rik	DNMT_TKO	Ery	0.00309568	8.7502	0.0203492	FALSE
1110008P14Rik	DNMT_TKO	Epi	0.0340053	4.49444	0.111018	FALSE
1110008P14Rik	DNMT_DKO	EmbMeso	0.210106	1.5707	0.441504	FALSE
1110008P14Rik	DNMT_DKO	Endoderm	0.137386	2.207	0.714478	FALSE
1110008P14Rik	DNMT_DKO	Ecto	0.419914	0.650555	0.718844	FALSE
1110008P14Rik	DNMT_DKO	ExMeso	0.327103	0.960333	0.515573	FALSE
1110008P14Rik	DNMT_DKO	Ery	0.00682934	7.31731	0.0386145	FALSE
Ptges2	DNMT_TKO	EmbMeso	0.600208	0.274682	0.811027	FALSE
Ptges2	DNMT_TKO	Ecto	1	0	1	FALSE
Ptges2	DNMT_TKO	ExMeso	0.458715	0.549027	0.647261	FALSE
Ptges2	DNMT_TKO	Blood	0.118222	2.44072	0.449619	FALSE
Ptges2	DNMT_TKO	Ery	0.158913	1.98454	0.371605	FALSE
Ptges2	DNMT_TKO	Endothel	0.831169	0.0454552	1	FALSE
Ptges2	DNMT_TKO	Epi	0.832106	0.0449444	0.950448	FALSE
Ptges2	DNMT_DKO	Ecto	0.193056	1.69414	0.472485	FALSE
Ptges2	DNMT_DKO	ExMeso	0.7344	0.11511	0.868366	FALSE
Ptges2	DNMT_DKO	Ery	0.33735	0.920476	0.591207	FALSE
Slc25a25	DNMT_TKO	Ecto	0.0308493	4.66133	0.152563	FALSE
Slc25a25	DNMT_TKO	ExMeso	0.0195783	5.44911	0.0601237	FALSE
Slc25a25	DNMT_TKO	Blood	0.606904	0.264709	0.919243	FALSE
Slc25a25	DNMT_TKO	Ery	1	0	1	FALSE
Slc25a25	DNMT_TKO	Epi	0.0768801	3.12965	0.201417	FALSE
Slc25a25	DNMT_DKO	EmbMeso	0.0567787	3.62907	0.181578	FALSE
Slc25a25	DNMT_DKO	Ecto	0.355608	0.853343	0.661535	FALSE
Slc25a25	DNMT_DKO	ExMeso	0.0636159	3.44051	0.154504	FALSE
Slc25a25	DNMT_DKO	Ery	0.742307	0.108109	0.912671	FALSE
Slc25a25	DNMT_DKO	Endothel	0.0163935	5.76017	0.209915	FALSE
Naif1	DNMT_TKO	EmbMeso	0.360195	0.837212	0.610054	FALSE
Naif1	DNMT_TKO	ExMeso	0.571299	0.320514	0.743191	FALSE
Naif1	DNMT_TKO	Epi	0.689156	0.160001	0.857129	FALSE
Naif1	DNMT_DKO	EmbMeso	1	0	1	FALSE
Naif1	DNMT_DKO	Ecto	0.83117	0.0454547	0.98254	FALSE
Naif1	DNMT_DKO	ExMeso	0.676657	0.173914	0.825255	FALSE
Fam102a	DNMT_TKO	EmbMeso	0.0591713	3.56046	0.187423	FALSE
Fam102a	DNMT_TKO	Ecto	0.228642	1.44929	0.522208	FALSE
Fam102a	DNMT_TKO	ExMeso	0.00693886	7.28873	0.0254334	FALSE
Fam102a	DNMT_TKO	Blood	0.0247442	5.0417	0.185492	FALSE
Fam102a	DNMT_TKO	Epi	0.212002	1.5577	0.407073	FALSE
Fam102a	DNMT_DKO	EmbMeso	0.391364	0.734699	0.638721	FALSE
Fam102a	DNMT_DKO	Ecto	0.0158212	5.82263	0.0958791	FALSE
Fam102a	DNMT_DKO	ExMeso	0.0178808	5.60779	0.0558631	FALSE
Dpm2	DNMT_TKO	EmbMeso	0.825447	0.0486397	0.956721	FALSE
Dpm2	DNMT_TKO	Endoderm	1	0	1	FALSE
Dpm2	DNMT_TKO	Ecto	0.521169	0.41158	0.79828	FALSE
Dpm2	DNMT_TKO	ExMeso	1	0	1	FALSE
Dpm2	DNMT_TKO	Blood	0.311227	1.02546	0.706355	FALSE
Dpm2	DNMT_TKO	Ery	0.625747	0.237872	0.837255	FALSE
Dpm2	DNMT_TKO	Endothel	0.011116	6.44668	0.170008	FALSE
Dpm2	DNMT_TKO	Epi	0.890999	0.0187799	0.979071	FALSE
Dpm2	DNMT_DKO	EmbMeso	0.00561229	7.67076	0.0316108	FALSE
Dpm2	DNMT_DKO	Endoderm	0.595874	0.281264	1	FALSE
Dpm2	DNMT_DKO	Ecto	1	0	1	FALSE
Dpm2	DNMT_DKO	ExMeso	0.95876	0.00267392	1	FALSE
Dpm2	DNMT_DKO	Blood	0.742302	0.108113	0.981403	FALSE
Dpm2	DNMT_DKO	Ery	0.872371	0.0258075	0.98471	FALSE
Dpm2	DNMT_DKO	Endothel	1	0	1	FALSE
St6galnac4	DNMT_TKO	EmbMeso	0.884332	0.0211643	0.982305	FALSE
St6galnac4	DNMT_TKO	ExMeso	0.00637803	7.44027	0.0236625	FALSE
St6galnac4	DNMT_TKO	Blood	0.583881	0.300003	0.904915	FALSE
St6galnac4	DNMT_TKO	Ery	0.119793	2.42002	0.30841	FALSE
St6galnac4	DNMT_TKO	Epi	0.850106	0.0357144	0.958836	FALSE
St6galnac4	DNMT_DKO	EmbMeso	0.111611	2.53126	0.292947	FALSE
St6galnac4	DNMT_DKO	ExMeso	0.874367	0.0250001	0.960876	FALSE
St6galnac4	DNMT_DKO	Ery	1	0	1	FALSE
St6galnac6	DNMT_TKO	EmbMeso	0.266495	1.2347	0.508325	FALSE
St6galnac6	DNMT_TKO	Ecto	0.243344	1.36112	0.539037	FALSE
St6galnac6	DNMT_TKO	ExMeso	0.354888	0.855903	0.545882	FALSE
St6galnac6	DNMT_TKO	Blood	0.109597	2.56002	0.433086	FALSE
St6galnac6	DNMT_TKO	Ery	0.765594	0.0888895	0.927579	FALSE
St6galnac6	DNMT_TKO	Epi	0.360195	0.837214	0.578492	FALSE
St6galnac6	DNMT_DKO	EmbMeso	0.322197	0.980007	0.570122	FALSE
St6galnac6	DNMT_DKO	Ecto	0.0311408	4.64518	0.153207	FALSE
St6galnac6	DNMT_DKO	ExMeso	0.301896	1.0658	0.487596	FALSE
Ak1	DNMT_TKO	Blood	0.676656	0.173914	0.956047	FALSE
Ak1	DNMT_TKO	Epi	0.00700073	7.27278	0.0326573	FALSE
Ak1	DNMT_DKO	Ecto	0.045499	4.00005	0.196293	FALSE
Eng	DNMT_TKO	ExMeso	0.634703	0.225738	0.79521	FALSE
Eng	DNMT_TKO	Blood	0.00568603	7.64721	0.0715301	FALSE
Eng	DNMT_TKO	Ery	0.307433	1.04167	0.559343	FALSE
Eng	DNMT_TKO	Endothel	0.89993	0.0158131	1	FALSE
Eng	DNMT_TKO	Epi	0.0139062	6.05002	0.0560187	FALSE
Eng	DNMT_DKO	Ecto	0.83117	0.0454547	0.98254	FALSE
Eng	DNMT_DKO	Blood	0.144877	2.12538	0.495334	FALSE
Eng	DNMT_DKO	Endothel	0.378544	0.775425	0.864807	FALSE
Fpgs	DNMT_TKO	EmbMeso	0.147372	2.09924	0.350527	FALSE
Fpgs	DNMT_TKO	Ecto	0.780594	0.0775874	0.956319	FALSE
Fpgs	DNMT_TKO	ExMeso	0.667571	0.184456	0.819154	FALSE
Fpgs	DNMT_TKO	Blood	0.395084	0.723238	0.783405	FALSE
Fpgs	DNMT_TKO	Ery	0.436669	0.60502	0.689514	FALSE
Fpgs	DNMT_TKO	Endothel	0.0659873	3.38012	0.438748	FALSE
Fpgs	DNMT_TKO	Epi	0.663419	0.189397	0.840734	FALSE
Fpgs	DNMT_DKO	EmbMeso	0.536098	0.38282	0.765938	FALSE
Fpgs	DNMT_DKO	Ecto	0.0214473	5.29008	0.118687	FALSE
Fpgs	DNMT_DKO	ExMeso	1	0	1	FALSE
Fpgs	DNMT_DKO	Blood	0.29626	1.09096	0.690106	FALSE
Fpgs	DNMT_DKO	Ery	0.0509127	3.81114	0.172411	FALSE
Fpgs	DNMT_DKO	Endothel	0.215916	1.53131	0.705356	FALSE
Cdk9	DNMT_TKO	EmbMeso	0.0379043	4.30931	0.135796	FALSE
Cdk9	DNMT_TKO	Endoderm	0.153034	2.04175	0.734976	FALSE
Cdk9	DNMT_TKO	Ecto	0.117909	2.44487	0.354425	FALSE
Cdk9	DNMT_TKO	ExMeso	0.520482	0.412939	0.702629	FALSE
Cdk9	DNMT_TKO	Blood	0.818018	0.0529438	1	FALSE
Cdk9	DNMT_TKO	Ery	0.0862279	2.94342	0.247725	FALSE
Cdk9	DNMT_TKO	Endothel	0.648495	0.207803	1	FALSE
Cdk9	DNMT_TKO	Epi	0.0266416	4.91389	0.0925866	FALSE
Cdk9	DNMT_DKO	EmbMeso	0.717486	0.130914	0.889153	FALSE
Cdk9	DNMT_DKO	Endoderm	0.502328	0.450014	0.987568	FALSE
Cdk9	DNMT_DKO	Ecto	0.147817	2.09463	0.408025	FALSE
Cdk9	DNMT_DKO	ExMeso	0.698236	0.150313	0.841826	FALSE
Cdk9	DNMT_DKO	Blood	1	0	1	FALSE
Cdk9	DNMT_DKO	Ery	0.767462	0.087436	0.928655	FALSE
Cdk9	DNMT_DKO	Endothel	1	0	1	FALSE
Sh2d3c	DNMT_TKO	EmbMeso	0.676657	0.173913	0.862898	FALSE
Sh2d3c	DNMT_TKO	ExMeso	0.498962	0.457143	0.684118	FALSE
Sh2d3c	DNMT_TKO	Blood	0.262615	1.25492	0.654607	FALSE
Sh2d3c	DNMT_TKO	Endothel	0.0170186	5.69445	0.215607	FALSE
Sh2d3c	DNMT_DKO	Blood	0.153035	2.04173	0.507866	FALSE
Sh2d3c	DNMT_DKO	Endothel	0.171441	1.8703	0.654965	FALSE
Tor2a	DNMT_TKO	EmbMeso	0.854597	0.0335827	0.968692	FALSE
Tor2a	DNMT_TKO	Ecto	1	0	1	FALSE
Tor2a	DNMT_TKO	ExMeso	0.00267647	9.01586	0.0113392	FALSE
Tor2a	DNMT_TKO	Blood	0.363271	0.826555	0.755135	FALSE
Tor2a	DNMT_TKO	Ery	0.0682458	3.32472	0.21116	FALSE
Tor2a	DNMT_TKO	Endothel	0.775093	0.0816354	1	FALSE
Tor2a	DNMT_TKO	Epi	0.41131	0.675011	0.627425	FALSE
Tor2a	DNMT_DKO	EmbMeso	0.487874	0.481213	0.727621	FALSE
Tor2a	DNMT_DKO	Ecto	0.105791	2.616	0.332228	FALSE
Tor2a	DNMT_DKO	ExMeso	0.554263	0.349735	0.730666	FALSE
Tor2a	DNMT_DKO	Blood	1	0	1	FALSE
Tor2a	DNMT_DKO	Ery	0.0340678	4.4913	0.128865	FALSE
Tor2a	DNMT_DKO	Endothel	0.85513	0.0333345	1	FALSE
Ptrh1	DNMT_TKO	EmbMeso	1	0	1	FALSE
Ptrh1	DNMT_TKO	ExMeso	0.11835	2.43903	0.248206	FALSE
Ptrh1	DNMT_DKO	Ecto	1	0	1	FALSE
Stxbp1	DNMT_TKO	EmbMeso	0.845252	0.0380955	0.964319	FALSE
Stxbp1	DNMT_TKO	Ecto	0.0249743	5.02567	0.132393	FALSE
Stxbp1	DNMT_TKO	ExMeso	0.507016	0.440221	0.690628	FALSE
Stxbp1	DNMT_TKO	Blood	1	0	1	FALSE
Stxbp1	DNMT_TKO	Endothel	0.26261	1.25495	0.76171	FALSE
Stxbp1	DNMT_TKO	Epi	0.0714225	3.25002	0.19134	FALSE
Stxbp1	DNMT_DKO	EmbMeso	1	0	1	FALSE
Stxbp1	DNMT_DKO	Ecto	0.229948	1.44118	0.522208	FALSE
Stxbp1	DNMT_DKO	ExMeso	0.63499	0.225354	0.79521	FALSE
Stxbp1	DNMT_DKO	Endothel	0.823061	0.0500012	1	FALSE
Fam129b	DNMT_TKO	EmbMeso	0.330517	0.946872	0.578588	FALSE
Fam129b	DNMT_TKO	Endoderm	0.32679	0.961578	0.896806	FALSE
Fam129b	DNMT_TKO	Ecto	0.490021	0.476481	0.776736	FALSE
Fam129b	DNMT_TKO	Blood	0.895532	0.0172417	1	FALSE
Fam129b	DNMT_TKO	Ery	1	0	1	FALSE
Fam129b	DNMT_TKO	Endothel	0.342522	0.90097	0.837906	FALSE
Fam129b	DNMT_TKO	Epi	0.00952111	6.72237	0.041821	FALSE
Fam129b	DNMT_DKO	EmbMeso	0.93922	0.0058141	1	FALSE
Fam129b	DNMT_DKO	Endoderm	0.127138	2.32711	0.69823	FALSE
Fam129b	DNMT_DKO	Ecto	1	0	1	FALSE
Fam129b	DNMT_DKO	ExMeso	0.0296139	4.73157	0.0844584	FALSE
Fam129b	DNMT_DKO	Endothel	0.443492	0.58723	0.907171	FALSE
Lrsam1	DNMT_TKO	EmbMeso	0.371093	0.800002	0.620455	FALSE
Lrsam1	DNMT_TKO	Ecto	0.698534	0.150001	0.912281	FALSE
Lrsam1	DNMT_TKO	ExMeso	0.759462	0.0937504	0.887156	FALSE
Lrsam1	DNMT_TKO	Epi	0.0454996	4.00003	0.13743	FALSE
Lrsam1	DNMT_DKO	EmbMeso	0.153041	2.04167	0.359171	FALSE
Lrsam1	DNMT_DKO	Ecto	1	0	1	FALSE
Lrsam1	DNMT_DKO	ExMeso	1	0	1	FALSE
Rpl12	DNMT_TKO	EmbMeso	0.126936	2.32958	0.31824	FALSE
Rpl12	DNMT_TKO	Endoderm	0.174348	1.84516	0.776622	FALSE
Rpl12	DNMT_TKO	Ecto	0.00946897	6.73216	0.0660877	FALSE
Rpl12	DNMT_TKO	ExMeso	0.102599	2.66468	0.223094	FALSE
Rpl12	DNMT_TKO	Blood	0.00922324	6.77908	0.0994699	FALSE
Rpl12	DNMT_TKO	Ery	0.0253706	4.99841	0.104659	FALSE
Rpl12	DNMT_TKO	Endothel	0.319209	0.992184	0.82034	FALSE
Rpl12	DNMT_TKO	Epi	0.00230011	9.29316	0.0131793	FALSE
Rpl12	DNMT_DKO	EmbMeso	0.680057	0.170062	0.865288	FALSE
Rpl12	DNMT_DKO	Endoderm	0.20176	1.62958	0.803996	FALSE
Rpl12	DNMT_DKO	Ecto	0.00686147	7.30888	0.0525836	FALSE
Rpl12	DNMT_DKO	ExMeso	0.108977	2.56899	0.234224	FALSE
Rpl12	DNMT_DKO	Blood	0.174314	1.84545	0.542865	FALSE
Rpl12	DNMT_DKO	Ery	0.00882164	6.85858	0.0472546	FALSE
Rpl12	DNMT_DKO	Endothel	0.706554	0.141743	1	FALSE
Slc2a8	DNMT_TKO	EmbMeso	0.310042	1.0305	0.556769	FALSE
Slc2a8	DNMT_TKO	Ecto	0.14856	2.08697	0.409157	FALSE
Slc2a8	DNMT_TKO	ExMeso	1	0	1	FALSE
Slc2a8	DNMT_TKO	Epi	0.188591	1.72859	0.37565	FALSE
Slc2a8	DNMT_DKO	EmbMeso	1	0	1	FALSE
Slc2a8	DNMT_DKO	Ecto	0.68309	0.166668	0.90329	FALSE
Slc2a8	DNMT_DKO	ExMeso	0.791081	0.070176	0.910017	FALSE
Garnl3	DNMT_TKO	Ecto	0.737314	0.112501	0.932625	FALSE
Garnl3	DNMT_TKO	Blood	0.248211	1.33334	0.640787	FALSE
Garnl3	DNMT_TKO	Ery	0.376758	0.781254	0.631626	FALSE
Garnl3	DNMT_TKO	Epi	0.630129	0.231886	0.815292	FALSE
Garnl3	DNMT_DKO	EmbMeso	0.80408	0.0615391	0.94356	FALSE
Garnl3	DNMT_DKO	Ecto	1	0	1	FALSE
Garnl3	DNMT_DKO	ExMeso	0.450349	0.569774	0.639417	FALSE
Ralgps1	DNMT_TKO	EmbMeso	0.439509	0.597564	0.685055	FALSE
Ralgps1	DNMT_TKO	Ecto	0.129712	2.29595	0.376305	FALSE
Ralgps1	DNMT_TKO	ExMeso	0.0357633	4.40835	0.0978672	FALSE
Ralgps1	DNMT_TKO	Blood	0.676656	0.173914	0.956047	FALSE
Ralgps1	DNMT_TKO	Ery	0.19043	1.71429	0.415079	FALSE
Ralgps1	DNMT_TKO	Epi	0.120231	2.41431	0.275561	FALSE
Ralgps1	DNMT_DKO	EmbMeso	0.039832	4.22503	0.140944	FALSE
Ralgps1	DNMT_DKO	Ecto	0.27509	1.19119	0.576878	FALSE
Ralgps1	DNMT_DKO	ExMeso	0.606905	0.264707	0.772925	FALSE
Angptl2	DNMT_TKO	EmbMeso	0.483926	0.490003	0.724182	FALSE
Angptl2	DNMT_TKO	Ecto	1	0	1	FALSE
Angptl2	DNMT_DKO	EmbMeso	0.041226	4.1667	0.144494	FALSE
Angptl2	DNMT_DKO	Ecto	0.567708	0.326533	0.82938	FALSE
Angptl2	DNMT_DKO	ExMeso	0.198356	1.65444	0.361974	FALSE
Zbtb34	DNMT_TKO	EmbMeso	0.279249	1.17074	0.52392	FALSE
Zbtb34	DNMT_TKO	Ecto	1	0	1	FALSE
Zbtb34	DNMT_TKO	Blood	0.360193	0.83722	0.753008	FALSE
Zbtb34	DNMT_TKO	Ery	0.169129	1.89064	0.386827	FALSE
Zbtb34	DNMT_TKO	Endothel	0.45761	0.551735	0.916695	FALSE
Zbtb34	DNMT_TKO	Epi	0.338347	0.916683	0.555488	FALSE
Zbtb34	DNMT_DKO	EmbMeso	0.14466	2.12767	0.346042	FALSE
Zbtb34	DNMT_DKO	Ecto	0.246249	1.34446	0.543566	FALSE
Zbtb34	DNMT_DKO	ExMeso	0.057583	3.60567	0.142562	FALSE
Zbtb34	DNMT_DKO	Ery	1	0	1	FALSE
Zbtb43	DNMT_TKO	EmbMeso	0.0299511	4.7121	0.114267	FALSE
Zbtb43	DNMT_TKO	Ecto	0.567625	0.326673	0.82938	FALSE
Zbtb43	DNMT_TKO	ExMeso	1	0	1	FALSE
Zbtb43	DNMT_TKO	Blood	0.689155	0.160001	0.959962	FALSE
Zbtb43	DNMT_TKO	Ery	0.366154	0.816675	0.620582	FALSE
Zbtb43	DNMT_TKO	Epi	0.845251	0.0380958	0.956545	FALSE
Zbtb43	DNMT_DKO	EmbMeso	0.0966124	2.76059	0.26457	FALSE
Zbtb43	DNMT_DKO	Ecto	1	0	1	FALSE
Zbtb43	DNMT_DKO	ExMeso	0.388883	0.742431	0.581854	FALSE
Zbtb43	DNMT_DKO	Ery	0.595882	0.281252	0.814279	FALSE
Lmx1b	DNMT_TKO	EmbMeso	0.823063	0.0500001	0.954994	FALSE
Lmx1b	DNMT_TKO	Ecto	0.0490962	3.87206	0.20684	FALSE
Lmx1b	DNMT_DKO	Ecto	1	0	1	FALSE
Mvb12b	DNMT_TKO	Endoderm	0.871128	0.0263174	1	FALSE
Mvb12b	DNMT_TKO	Ecto	0.51016	0.43374	0.791053	FALSE
Mvb12b	DNMT_TKO	ExMeso	0.215625	1.53326	0.383889	FALSE
Mvb12b	DNMT_TKO	Blood	1	0	1	FALSE
Mvb12b	DNMT_TKO	Ery	0.89914	0.0160649	0.998662	FALSE
Mvb12b	DNMT_TKO	Endothel	0.559577	0.340437	0.967832	FALSE
Mvb12b	DNMT_DKO	EmbMeso	0.254209	1.30003	0.495187	FALSE
Mvb12b	DNMT_DKO	Endoderm	0.689151	0.160006	1	FALSE
Mvb12b	DNMT_DKO	Ecto	0.674985	0.175827	0.900232	FALSE
Mvb12b	DNMT_DKO	ExMeso	0.290363	1.11794	0.473818	FALSE
Mvb12b	DNMT_DKO	Ery	0.347252	0.883474	0.601383	FALSE
Mvb12b	DNMT_DKO	Endothel	0.200175	1.6411	0.69069	FALSE
Pbx3	DNMT_TKO	Endoderm	0.635245	0.225014	1	FALSE
Pbx3	DNMT_TKO	Blood	0.0104503	6.55648	0.108912	FALSE
Pbx3	DNMT_TKO	Ery	0.625747	0.237872	0.837255	FALSE
Pbx3	DNMT_TKO	Endothel	0.915103	0.0113643	1	FALSE
Pbx3	DNMT_DKO	EmbMeso	0.12668	2.33273	0.317921	FALSE
Pbx3	DNMT_DKO	Ecto	0.295157	1.09595	0.598537	FALSE
Pbx3	DNMT_DKO	ExMeso	0.661092	0.1922	0.814537	FALSE
Pbx3	DNMT_DKO	Blood	0.887533	0.0200013	1	FALSE
Pbx3	DNMT_DKO	Ery	0.194846	1.68059	0.421571	FALSE
Pbx3	DNMT_DKO	Endothel	0.617068	0.25001	0.991364	FALSE
Mapkap1	DNMT_TKO	EmbMeso	0.775283	0.0814941	0.924217	FALSE
Mapkap1	DNMT_TKO	Endoderm	1	0	1	FALSE
Mapkap1	DNMT_TKO	Ecto	0.352627	0.863982	0.65791	FALSE
Mapkap1	DNMT_TKO	ExMeso	0.609881	0.260348	0.775348	FALSE
Mapkap1	DNMT_TKO	Blood	0.246965	1.34039	0.640787	FALSE
Mapkap1	DNMT_TKO	Ery	0.864267	0.0292222	0.981424	FALSE
Mapkap1	DNMT_TKO	Endothel	0.338132	0.917501	0.832951	FALSE
Mapkap1	DNMT_TKO	Epi	0.962483	0.00221252	1	FALSE
Mapkap1	DNMT_DKO	EmbMeso	0.762802	0.0910854	0.915783	FALSE
Mapkap1	DNMT_DKO	Endoderm	0.253015	1.30658	0.852025	FALSE
Mapkap1	DNMT_DKO	Ecto	0.474079	0.512454	0.763898	FALSE
Mapkap1	DNMT_DKO	ExMeso	0.161215	1.9628	0.31144	FALSE
Mapkap1	DNMT_DKO	Blood	1	0	1	FALSE
Mapkap1	DNMT_DKO	Ery	0.255466	1.29316	0.500622	FALSE
Mapkap1	DNMT_DKO	Endothel	0.874364	0.0250012	1	FALSE
Gapvd1	DNMT_TKO	EmbMeso	0.0125782	6.22748	0.0597649	FALSE
Gapvd1	DNMT_TKO	Endoderm	0.804071	0.0615449	1	FALSE
Gapvd1	DNMT_TKO	Ecto	0.7296	0.119479	0.928242	FALSE
Gapvd1	DNMT_TKO	ExMeso	0.726231	0.122601	0.862481	FALSE
Gapvd1	DNMT_TKO	Blood	0.474358	0.511807	0.838868	FALSE
Gapvd1	DNMT_TKO	Ery	0.969675	0.00144525	1	FALSE
Gapvd1	DNMT_TKO	Endothel	0.810171	0.0576986	1	FALSE
Gapvd1	DNMT_TKO	Epi	0.0796673	3.07168	0.206557	FALSE
Gapvd1	DNMT_DKO	EmbMeso	0.603882	0.26918	0.81396	FALSE
Gapvd1	DNMT_DKO	Endoderm	0.233022	1.42232	0.831235	FALSE
Gapvd1	DNMT_DKO	Ecto	0.230007	1.44082	0.522208	FALSE
Gapvd1	DNMT_DKO	ExMeso	0.0216795	5.27132	0.0652916	FALSE
Gapvd1	DNMT_DKO	Blood	0.56626	0.32898	0.895417	FALSE
Gapvd1	DNMT_DKO	Ery	0.18555	1.7526	0.409916	FALSE
Gapvd1	DNMT_DKO	Endothel	0.0531633	3.73878	0.395607	FALSE
Hspa5	DNMT_TKO	Endoderm	1	0	1	FALSE
Hspa5	DNMT_TKO	Endothel	0.0368417	4.35771	0.324696	FALSE
Hspa5	DNMT_TKO	Epi	0.0070805	7.25243	0.0328418	FALSE
Hspa5	DNMT_DKO	EmbMeso	0.247685	1.33631	0.487277	FALSE
Hspa5	DNMT_DKO	Endoderm	0.00802942	7.0269	0.210816	FALSE
Hspa5	DNMT_DKO	Blood	0.375595	0.78507	0.769374	FALSE
Hspa5	DNMT_DKO	Ery	0.00862975	6.89789	0.0466125	FALSE
Hspa5	DNMT_DKO	Endothel	0.465905	0.531671	0.924812	FALSE
Rabepk	DNMT_TKO	EmbMeso	0.107042	2.59736	0.284629	FALSE
Rabepk	DNMT_TKO	Ecto	0.407011	0.687515	0.706271	FALSE
Rabepk	DNMT_TKO	ExMeso	0.0189302	5.50795	0.0584959	FALSE
Rabepk	DNMT_TKO	Blood	0.161426	1.96081	0.521625	FALSE
Rabepk	DNMT_TKO	Ery	0.0624329	3.47155	0.198481	FALSE
Rabepk	DNMT_TKO	Endothel	1	0	1	FALSE
Rabepk	DNMT_DKO	EmbMeso	0.392902	0.729942	0.640505	FALSE
Rabepk	DNMT_DKO	Ecto	0.361582	0.832391	0.666546	FALSE
Rabepk	DNMT_DKO	ExMeso	0.511567	0.430861	0.694287	FALSE
Rabepk	DNMT_DKO	Ery	0.22306	1.48457	0.460437	FALSE
Fbxw2	DNMT_TKO	EmbMeso	0.653515	0.201498	0.848241	FALSE
Fbxw2	DNMT_TKO	Ecto	0.0484697	3.89363	0.205098	FALSE
Fbxw2	DNMT_TKO	ExMeso	0.599035	0.276453	0.76661	FALSE
Fbxw2	DNMT_TKO	Blood	1	0	1	FALSE
Fbxw2	DNMT_TKO	Ery	0.369753	0.804493	0.625176	FALSE
Fbxw2	DNMT_TKO	Endothel	0.859682	0.0312507	1	FALSE
Fbxw2	DNMT_TKO	Epi	1	0	1	FALSE
Fbxw2	DNMT_DKO	EmbMeso	0.933121	0.0070424	1	FALSE
Fbxw2	DNMT_DKO	Ecto	1	0	1	FALSE
Fbxw2	DNMT_DKO	ExMeso	0.881168	0.0223469	0.964703	FALSE
Fbxw2	DNMT_DKO	Blood	0.263546	1.25003	0.654607	FALSE
Fbxw2	DNMT_DKO	Ery	0.830216	0.0459781	0.965959	FALSE
Psmd5	DNMT_TKO	EmbMeso	0.643842	0.213753	0.84148	FALSE
Psmd5	DNMT_TKO	Endoderm	0.73531	0.114292	1	FALSE
Psmd5	DNMT_TKO	Ecto	0.0038615	8.34782	0.033959	FALSE
Psmd5	DNMT_TKO	ExMeso	0.6151	0.252815	0.780099	FALSE
Psmd5	DNMT_TKO	Blood	0.739747	0.11035	0.981403	FALSE
Psmd5	DNMT_TKO	Ery	0.3433	0.898069	0.597472	FALSE
Psmd5	DNMT_TKO	Endothel	0.185318	1.75446	0.67643	FALSE
Psmd5	DNMT_TKO	Epi	0.80062	0.0637789	0.93233	FALSE
Psmd5	DNMT_DKO	EmbMeso	0.302348	1.06381	0.548812	FALSE
Psmd5	DNMT_DKO	Endoderm	0.12725	2.32574	0.69823	FALSE
Psmd5	DNMT_DKO	Ecto	0.00352	8.51619	0.031657	FALSE
Psmd5	DNMT_DKO	ExMeso	0.186168	1.74769	0.345792	FALSE
Psmd5	DNMT_DKO	Blood	0.201234	1.6334	0.577818	FALSE
Psmd5	DNMT_DKO	Ery	0.144817	2.12602	0.350244	FALSE
Psmd5	DNMT_DKO	Endothel	0.617068	0.25001	0.991364	FALSE
Phf19	DNMT_TKO	Ecto	0.0302599	4.69447	0.150777	FALSE
Phf19	DNMT_DKO	Ecto	0.307433	1.04167	0.61079	FALSE
Cntrl	DNMT_TKO	EmbMeso	0.214569	1.54033	0.446528	FALSE
Cntrl	DNMT_TKO	Ecto	0.946964	0.00442491	1	FALSE
Cntrl	DNMT_TKO	Blood	0.289139	1.12363	0.682195	FALSE
Cntrl	DNMT_TKO	Ery	0.0119527	6.31787	0.059357	FALSE
Cntrl	DNMT_TKO	Endothel	0.440394	0.595255	0.905721	FALSE
Cntrl	DNMT_TKO	Epi	0.27961	1.16898	0.491719	FALSE
Cntrl	DNMT_DKO	EmbMeso	0.758314	0.094677	0.913228	FALSE
Cntrl	DNMT_DKO	Ecto	0.145606	2.11769	0.403629	FALSE
Cntrl	DNMT_DKO	ExMeso	0.261421	1.26122	0.442324	FALSE
Cntrl	DNMT_DKO	Ery	0.388881	0.742437	0.642957	FALSE
Rab14	DNMT_TKO	EmbMeso	0.022647	5.19538	0.093068	FALSE
Rab14	DNMT_TKO	Endoderm	0.16357	1.94091	0.760022	FALSE
Rab14	DNMT_TKO	Ecto	0.0910884	2.85503	0.303031	FALSE
Rab14	DNMT_TKO	ExMeso	0.908282	0.0132723	0.980459	FALSE
Rab14	DNMT_TKO	Blood	0.969585	0.00145378	1	FALSE
Rab14	DNMT_TKO	Ery	0.0298816	4.71609	0.117665	FALSE
Rab14	DNMT_TKO	Endothel	0.576702	0.311596	0.976258	FALSE
Rab14	DNMT_TKO	Epi	0.148959	2.08288	0.319471	FALSE
Rab14	DNMT_DKO	Endoderm	0.145103	2.12299	0.734976	FALSE
Rab14	DNMT_DKO	Ecto	0.00126735	10.3895	0.0145286	FALSE
Rab14	DNMT_DKO	ExMeso	0.00352721	8.51247	0.014338	FALSE
Rab14	DNMT_DKO	Blood	0.0733719	3.20593	0.347928	FALSE
Rab14	DNMT_DKO	Ery	0.285509	1.14068	0.53723	FALSE
Rab14	DNMT_DKO	Endothel	1	0	1	FALSE
Gsn	DNMT_TKO	EmbMeso	0.0068408	7.3143	0.0369682	FALSE
Gsn	DNMT_TKO	ExMeso	0.117525	2.45	0.247215	FALSE
Gsn	DNMT_DKO	EmbMeso	0.123657	2.37038	0.312655	FALSE
Gsn	DNMT_DKO	Endoderm	0.850103	0.0357159	1	FALSE
Gsn	DNMT_DKO	Ecto	0.0550084	3.68183	0.221227	FALSE
Stom	DNMT_TKO	ExMeso	0.0609185	3.5122	0.14901	FALSE
Stom	DNMT_TKO	Ery	0.0149607	5.92109	0.0696443	FALSE
Ggta1	DNMT_TKO	EmbMeso	0.0420586	4.13285	0.146568	FALSE
Ggta1	DNMT_TKO	Ecto	0.0405014	4.19675	0.182933	FALSE
Ggta1	DNMT_TKO	ExMeso	0.00789418	7.05733	0.0283957	FALSE
Ggta1	DNMT_TKO	Blood	0.918706	0.010417	1	FALSE
Ggta1	DNMT_TKO	Ery	0.310038	1.03052	0.562289	FALSE
Ggta1	DNMT_TKO	Endothel	0.915103	0.0113643	1	FALSE
Ggta1	DNMT_TKO	Epi	0.643428	0.214287	0.82484	FALSE
Ggta1	DNMT_DKO	EmbMeso	0.81736	0.0533339	0.95323	FALSE
Ggta1	DNMT_DKO	Ecto	0.429194	0.625004	0.726008	FALSE
Ggta1	DNMT_DKO	ExMeso	0.913116	0.0119049	0.983703	FALSE
Ggta1	DNMT_DKO	Blood	0.700306	0.148153	0.963466	FALSE
Ggta1	DNMT_DKO	Ery	0.912066	0.0121954	1	FALSE
Ggta1	DNMT_DKO	Endothel	0.00605031	7.53526	0.117227	FALSE
Dab2ip	DNMT_TKO	EmbMeso	0.0242793	5.07457	0.0980144	FALSE
Dab2ip	DNMT_TKO	Endoderm	0.831167	0.0454561	1	FALSE
Dab2ip	DNMT_TKO	Ecto	0.0726534	3.22203	0.264806	FALSE
Dab2ip	DNMT_TKO	Blood	0.704191	0.144149	0.965982	FALSE
Dab2ip	DNMT_TKO	Ery	0.595882	0.281251	0.814279	FALSE
Dab2ip	DNMT_TKO	Endothel	0.229093	1.44648	0.721815	FALSE
Dab2ip	DNMT_TKO	Epi	0.391163	0.735324	0.609265	FALSE
Dab2ip	DNMT_DKO	EmbMeso	0.011	6.46531	0.0536992	FALSE
Dab2ip	DNMT_DKO	Endoderm	0.382725	0.76193	0.933819	FALSE
Dab2ip	DNMT_DKO	Ecto	0.0159424	5.80922	0.0963635	FALSE
Dab2ip	DNMT_DKO	ExMeso	0.0127811	6.19916	0.0423358	FALSE
Dab2ip	DNMT_DKO	Blood	0.29626	1.09096	0.690106	FALSE
Dab2ip	DNMT_DKO	Ery	1	0	1	FALSE
Dab2ip	DNMT_DKO	Endothel	0.470474	0.520862	0.925926	FALSE
Ttll11	DNMT_TKO	EmbMeso	0.348736	0.878051	0.597742	FALSE
Ttll11	DNMT_TKO	ExMeso	0.144661	2.12766	0.287684	FALSE
Ndufa8	DNMT_TKO	EmbMeso	0.806874	0.0597613	0.945721	FALSE
Ndufa8	DNMT_TKO	Endoderm	0.874363	0.0250016	1	FALSE
Ndufa8	DNMT_TKO	Ecto	0.0516953	3.7856	0.213618	FALSE
Ndufa8	DNMT_TKO	Blood	0.163977	1.93716	0.524761	FALSE
Ndufa8	DNMT_TKO	Ery	0.718618	0.129821	0.899119	FALSE
Ndufa8	DNMT_TKO	Endothel	0.0268531	4.90023	0.276612	FALSE
Ndufa8	DNMT_TKO	Epi	0.232869	1.42325	0.433094	FALSE
Ndufa8	DNMT_DKO	EmbMeso	0.412241	0.672329	0.658738	FALSE
Ndufa8	DNMT_DKO	Endoderm	1	0	1	FALSE
Ndufa8	DNMT_DKO	Ecto	0.0223805	5.21596	0.122425	FALSE
Ndufa8	DNMT_DKO	ExMeso	0.711094	0.137187	0.850835	FALSE
Ndufa8	DNMT_DKO	Blood	0.218734	1.51266	0.602361	FALSE
Ndufa8	DNMT_DKO	Ery	0.740842	0.109388	0.912493	FALSE
Ndufa8	DNMT_DKO	Endothel	0.864314	0.0292017	1	FALSE
Rbm18	DNMT_TKO	EmbMeso	0.303187	1.06012	0.550007	FALSE
Rbm18	DNMT_TKO	Ecto	0.0492784	3.86585	0.207015	FALSE
Rbm18	DNMT_TKO	ExMeso	0.186014	1.74891	0.345563	FALSE
Rbm18	DNMT_TKO	Blood	0.0777091	3.11218	0.358225	FALSE
Rbm18	DNMT_TKO	Ery	0.623041	0.241617	0.835437	FALSE
Rbm18	DNMT_TKO	Endothel	0.634983	0.225363	1	FALSE
Rbm18	DNMT_TKO	Epi	0.577598	0.310133	0.773692	FALSE
Rbm18	DNMT_DKO	EmbMeso	0.113432	2.50575	0.296456	FALSE
Rbm18	DNMT_DKO	Ecto	0.749546	0.101913	0.938448	FALSE
Rbm18	DNMT_DKO	ExMeso	0.0357628	4.40838	0.0978672	FALSE
Rbm18	DNMT_DKO	Blood	0.190424	1.71433	0.562332	FALSE
Rbm18	DNMT_DKO	Ery	1	0	1	FALSE
Rbm18	DNMT_DKO	Endothel	0.595876	0.28126	0.981762	FALSE
Mrrf	DNMT_TKO	EmbMeso	0.0505927	3.82171	0.167366	FALSE
Mrrf	DNMT_TKO	Ecto	0.390148	0.73848	0.692435	FALSE
Mrrf	DNMT_TKO	Blood	0.554382	0.349525	0.889754	FALSE
Mrrf	DNMT_TKO	Ery	0.707108	0.141182	0.892441	FALSE
Mrrf	DNMT_TKO	Endothel	0.60854	0.262306	0.989084	FALSE
Mrrf	DNMT_TKO	Epi	0.118864	2.43223	0.273737	FALSE
Mrrf	DNMT_DKO	EmbMeso	0.495051	0.465529	0.734482	FALSE
Mrrf	DNMT_DKO	Ecto	0.380772	0.768207	0.684834	FALSE
Mrrf	DNMT_DKO	ExMeso	0.622349	0.242581	0.785235	FALSE
Mrrf	DNMT_DKO	Blood	0.100342	2.70011	0.41234	FALSE
Mrrf	DNMT_DKO	Ery	0.934487	0.00675702	1	FALSE
Mrrf	DNMT_DKO	Endothel	0.871129	0.0263169	1	FALSE
Ptgs1	DNMT_TKO	EmbMeso	0.349574	0.875003	0.598548	FALSE
Ptgs1	DNMT_DKO	EmbMeso	0.844519	0.0384617	0.963934	FALSE
Olfr352	DNMT_TKO	ExMeso	0.19043	1.71429	0.350548	FALSE
Pdcl	DNMT_TKO	EmbMeso	0.44611	0.580515	0.690158	FALSE
Pdcl	DNMT_TKO	Endoderm	0.502328	0.450014	0.987568	FALSE
Pdcl	DNMT_TKO	Ecto	0.0321204	4.59206	0.156283	FALSE
Pdcl	DNMT_TKO	ExMeso	0.748965	0.102403	0.879148	FALSE
Pdcl	DNMT_TKO	Blood	0.801058	0.0634932	1	FALSE
Pdcl	DNMT_TKO	Ery	0.433845	0.612508	0.686625	FALSE
Pdcl	DNMT_TKO	Endothel	0.0592267	3.55891	0.413648	FALSE
Pdcl	DNMT_TKO	Epi	0.632282	0.228979	0.817008	FALSE
Pdcl	DNMT_DKO	EmbMeso	0.120815	2.40672	0.308184	FALSE
Pdcl	DNMT_DKO	Ecto	0.819063	0.0523269	0.979545	FALSE
Pdcl	DNMT_DKO	ExMeso	0.81802	0.0529423	0.930088	FALSE
Pdcl	DNMT_DKO	Ery	0.00266298	9.0251	0.0180881	FALSE
Rc3h2	DNMT_TKO	Endoderm	0.0817147	3.03046	0.606595	FALSE
Rc3h2	DNMT_TKO	Ecto	0.490878	0.474601	0.777778	FALSE
Rc3h2	DNMT_TKO	Blood	1	0	1	FALSE
Rc3h2	DNMT_TKO	Ery	0.0152304	5.88962	0.0706135	FALSE
Rc3h2	DNMT_TKO	Endothel	1	0	1	FALSE
Rc3h2	DNMT_TKO	Epi	0.00902265	6.81834	0.0400746	FALSE
Rc3h2	DNMT_DKO	EmbMeso	0.612163	0.257038	0.819644	FALSE
Rc3h2	DNMT_DKO	Endoderm	1	0	1	FALSE
Rc3h2	DNMT_DKO	Ecto	0.614989	0.252974	0.862365	FALSE
Rc3h2	DNMT_DKO	ExMeso	0.0279749	4.82962	0.0806666	FALSE
Rc3h2	DNMT_DKO	Blood	1	0	1	FALSE
Rc3h2	DNMT_DKO	Ery	1	0	1	FALSE
Rc3h2	DNMT_DKO	Endothel	0.583876	0.30001	0.976258	FALSE
Zbtb6	DNMT_TKO	EmbMeso	0.368119	0.810005	0.617896	FALSE
Zbtb6	DNMT_TKO	Ecto	0.060918	3.51221	0.236018	FALSE
Zbtb6	DNMT_TKO	ExMeso	0.324363	0.971271	0.512649	FALSE
Zbtb6	DNMT_TKO	Blood	0.54029	0.375003	0.881362	FALSE
Zbtb6	DNMT_TKO	Ery	0.665004	0.187501	0.864708	FALSE
Zbtb6	DNMT_TKO	Epi	0.360195	0.837214	0.578492	FALSE
Zbtb6	DNMT_DKO	EmbMeso	1	0	1	FALSE
Zbtb6	DNMT_DKO	Ecto	0.719437	0.129033	0.921692	FALSE
Zbtb6	DNMT_DKO	ExMeso	0.617074	0.250001	0.781037	FALSE
Zbtb6	DNMT_DKO	Ery	0.570749	0.321431	0.794517	FALSE
Zbtb26	DNMT_TKO	EmbMeso	0.11515	2.48208	0.299815	FALSE
Zbtb26	DNMT_TKO	Ecto	0.00121244	10.4713	0.014087	FALSE
Zbtb26	DNMT_TKO	ExMeso	0.0275715	4.85466	0.0796762	FALSE
Zbtb26	DNMT_TKO	Blood	0.595881	0.281253	0.913084	FALSE
Zbtb26	DNMT_TKO	Ery	0.162411	1.95163	0.37645	FALSE
Zbtb26	DNMT_TKO	Epi	0.0704386	3.27277	0.189277	FALSE
Zbtb26	DNMT_DKO	EmbMeso	0.313498	1.01588	0.559887	FALSE
Zbtb26	DNMT_DKO	Ecto	0.20309	1.62001	0.486427	FALSE
Zbtb26	DNMT_DKO	ExMeso	0.559583	0.340428	0.733461	FALSE
Zbtb26	DNMT_DKO	Ery	0.83117	0.0454548	0.965959	FALSE
Rabgap1	DNMT_TKO	EmbMeso	0.520514	0.412876	0.75338	FALSE
Rabgap1	DNMT_TKO	Endoderm	1	0	1	FALSE
Rabgap1	DNMT_TKO	Ecto	0.0213094	5.30131	0.118328	FALSE
Rabgap1	DNMT_TKO	ExMeso	0.150089	2.07135	0.295571	FALSE
Rabgap1	DNMT_TKO	Blood	0.934487	0.00675705	1	FALSE
Rabgap1	DNMT_TKO	Ery	0.288837	1.12504	0.540677	FALSE
Rabgap1	DNMT_TKO	Endothel	0.630122	0.231895	1	FALSE
Rabgap1	DNMT_TKO	Epi	0.10538	2.62218	0.252005	FALSE
Rabgap1	DNMT_DKO	EmbMeso	0.693007	0.15585	0.87355	FALSE
Rabgap1	DNMT_DKO	Endoderm	0.32679	0.961578	0.896806	FALSE
Rabgap1	DNMT_DKO	Ecto	0.349917	0.873758	0.65416	FALSE
Rabgap1	DNMT_DKO	ExMeso	0.380588	0.768802	0.573924	FALSE
Rabgap1	DNMT_DKO	Blood	0.169803	1.88468	0.53315	FALSE
Rabgap1	DNMT_DKO	Ery	0.698978	0.149537	0.886912	FALSE
Rabgap1	DNMT_DKO	Endothel	0.727719	0.121217	1	FALSE
Strbp	DNMT_TKO	EmbMeso	0.0432361	4.08615	0.149476	FALSE
Strbp	DNMT_TKO	Endoderm	0.36324	0.82666	0.927563	FALSE
Strbp	DNMT_TKO	Ecto	0.976695	0.00085337	1	FALSE
Strbp	DNMT_TKO	Blood	0.0222568	5.2256	0.173211	FALSE
Strbp	DNMT_TKO	Ery	0.00346341	8.54569	0.0223411	FALSE
Strbp	DNMT_TKO	Endothel	0.00199581	9.55339	0.0563517	FALSE
Strbp	DNMT_TKO	Epi	0.0507021	3.81809	0.149268	FALSE
Strbp	DNMT_DKO	EmbMeso	0.0239306	5.09966	0.0969866	FALSE
Strbp	DNMT_DKO	Endoderm	0.566256	0.328987	1	FALSE
Strbp	DNMT_DKO	Ecto	0.224907	1.47278	0.516657	FALSE
Strbp	DNMT_DKO	ExMeso	0.0206653	5.3548	0.0629582	FALSE
Strbp	DNMT_DKO	Blood	0.677381	0.173089	0.956047	FALSE
Strbp	DNMT_DKO	Ery	0.340474	0.908647	0.595323	FALSE
Strbp	DNMT_DKO	Endothel	0.426762	0.631621	0.897836	FALSE
Crb2	DNMT_TKO	EmbMeso	0.926261	0.00856557	1	FALSE
Crb2	DNMT_TKO	Ecto	0.163651	1.94016	0.43298	FALSE
Crb2	DNMT_TKO	Blood	0.349571	0.875014	0.741146	FALSE
Crb2	DNMT_TKO	Epi	0.863831	0.0294119	0.965898	FALSE
Crb2	DNMT_DKO	EmbMeso	0.495236	0.465131	0.734617	FALSE
Crb2	DNMT_DKO	Ecto	0.611565	0.257902	0.859576	FALSE
Crb2	DNMT_DKO	ExMeso	0.489814	0.476935	0.675385	FALSE
Dennd1a	DNMT_TKO	EmbMeso	0.0331022	4.54049	0.122757	FALSE
Dennd1a	DNMT_TKO	Endoderm	0.382725	0.76193	0.933819	FALSE
Dennd1a	DNMT_TKO	Ecto	0.828591	0.0468761	0.98254	FALSE
Dennd1a	DNMT_TKO	Blood	0.830215	0.0459782	1	FALSE
Dennd1a	DNMT_TKO	Ery	0.00952094	6.7224	0.0501232	FALSE
Dennd1a	DNMT_TKO	Endothel	0.0864709	2.93888	0.490187	FALSE
Dennd1a	DNMT_TKO	Epi	0.165323	1.92485	0.343378	FALSE
Dennd1a	DNMT_DKO	EmbMeso	0.0167465	5.72275	0.0738992	FALSE
Dennd1a	DNMT_DKO	Ecto	0.0851886	2.96302	0.291709	FALSE
Dennd1a	DNMT_DKO	Blood	0.838254	0.041668	1	FALSE
Dennd1a	DNMT_DKO	Ery	0.585375	0.297626	0.806335	FALSE
Dennd1a	DNMT_DKO	Endothel	0.831168	0.0454557	1	FALSE
Lhx2	DNMT_TKO	Ecto	0.0309708	4.65458	0.152563	FALSE
Lhx2	DNMT_DKO	EmbMeso	0.00265397	9.03129	0.0172968	FALSE
Lhx2	DNMT_DKO	Ecto	0.00876369	6.87036	0.0627588	FALSE
Lhx2	DNMT_DKO	ExMeso	0.00296705	8.82762	0.0123796	FALSE
Nek6	DNMT_TKO	EmbMeso	0.30966	1.03212	0.556585	FALSE
Nek6	DNMT_TKO	Ecto	0.251449	1.31523	0.549802	FALSE
Nek6	DNMT_TKO	ExMeso	0.00778511	7.08225	0.0280749	FALSE
Nek6	DNMT_TKO	Blood	0.898939	0.0161293	1	FALSE
Nek6	DNMT_TKO	Ery	0.525426	0.40323	0.761787	FALSE
Nek6	DNMT_TKO	Endothel	0.428002	0.628239	0.897926	FALSE
Nek6	DNMT_TKO	Epi	0.897279	0.0166668	0.982502	FALSE
Nek6	DNMT_DKO	EmbMeso	0.914128	0.0116281	0.998578	FALSE
Nek6	DNMT_DKO	Ecto	0.158914	1.98453	0.42592	FALSE
Nek6	DNMT_DKO	ExMeso	0.23533	1.40835	0.408795	FALSE
Nek6	DNMT_DKO	Blood	0.540285	0.375012	0.881362	FALSE
Nek6	DNMT_DKO	Ery	1	0	1	FALSE
Nek6	DNMT_DKO	Endothel	1	0	1	FALSE
Psmb7	DNMT_TKO	Endoderm	0.623004	0.241668	1	FALSE
Psmb7	DNMT_TKO	Ecto	0.00507478	7.85259	0.0417082	FALSE
Psmb7	DNMT_TKO	Blood	0.365339	0.819458	0.758437	FALSE
Psmb7	DNMT_TKO	Ery	0.681099	0.168891	0.874899	FALSE
Psmb7	DNMT_TKO	Endothel	0.431035	0.620033	0.900221	FALSE
Psmb7	DNMT_TKO	Epi	0.0444255	4.04031	0.135716	FALSE
Psmb7	DNMT_DKO	EmbMeso	0.181874	1.78225	0.402598	FALSE
Psmb7	DNMT_DKO	Endoderm	0.666534	0.185683	1	FALSE
Psmb7	DNMT_DKO	Ecto	0.133162	2.25524	0.383932	FALSE
Psmb7	DNMT_DKO	ExMeso	0.391089	0.735553	0.583012	FALSE
Psmb7	DNMT_DKO	Blood	0.736005	0.113669	0.979677	FALSE
Psmb7	DNMT_DKO	Ery	0.975307	0.000958123	1	FALSE
Psmb7	DNMT_DKO	Endothel	0.464288	0.535538	0.923404	FALSE
Nr6a1	DNMT_TKO	Endoderm	0.91311	0.0119064	1	FALSE
Nr6a1	DNMT_TKO	Blood	0.0168884	5.70794	0.148218	FALSE
Nr6a1	DNMT_TKO	Ery	0.00358687	8.48195	0.0229291	FALSE
Nr6a1	DNMT_TKO	Endothel	0.124356	2.36158	0.569488	FALSE
Nr6a1	DNMT_DKO	Endoderm	0.41513	0.664061	0.947846	FALSE
Nr6a1	DNMT_DKO	ExMeso	0.529316	0.395705	0.709649	FALSE
Nr6a1	DNMT_DKO	Blood	0.0175443	5.64109	0.151093	FALSE
Nr6a1	DNMT_DKO	Ery	0.0115972	6.37144	0.0582519	FALSE
Nr6a1	DNMT_DKO	Endothel	1	0	1	FALSE
Olfml2a	DNMT_TKO	EmbMeso	0.0487622	3.88352	0.162791	FALSE
Olfml2a	DNMT_TKO	Ecto	0.89894	0.0161292	1	FALSE
Olfml2a	DNMT_TKO	Epi	0.391171	0.735297	0.609265	FALSE
Olfml2a	DNMT_DKO	EmbMeso	1	0	1	FALSE
Olfml2a	DNMT_DKO	Ecto	0.175732	1.83335	0.451382	FALSE
Olfml2a	DNMT_DKO	ExMeso	0.135592	2.22728	0.274311	FALSE
Wdr38	DNMT_TKO	EmbMeso	0.689156	0.16	0.870104	FALSE
Wdr38	DNMT_TKO	ExMeso	1	0	1	FALSE
Rpl35	DNMT_TKO	EmbMeso	0.26988	1.21736	0.512092	FALSE
Rpl35	DNMT_TKO	Endoderm	0.0100224	6.63091	0.234898	FALSE
Rpl35	DNMT_TKO	Ecto	0.0144468	5.98271	0.0891447	FALSE
Rpl35	DNMT_TKO	Blood	0.361886	0.831339	0.753557	FALSE
Rpl35	DNMT_TKO	Ery	0.457667	0.551594	0.705294	FALSE
Rpl35	DNMT_TKO	Endothel	0.210093	1.57079	0.701729	FALSE
Rpl35	DNMT_TKO	Epi	0.0387529	4.27166	0.12233	FALSE
Rpl35	DNMT_DKO	EmbMeso	0.10285	2.66078	0.276329	FALSE
Rpl35	DNMT_DKO	Endoderm	0.582271	0.302577	1	FALSE
Rpl35	DNMT_DKO	Ecto	0.78586	0.0738154	0.959641	FALSE
Rpl35	DNMT_DKO	ExMeso	0.00259096	9.07522	0.0110324	FALSE
Rpl35	DNMT_DKO	Blood	0.0943634	2.79832	0.40144	FALSE
Rpl35	DNMT_DKO	Ery	0.0776955	3.11246	0.230274	FALSE
Rpl35	DNMT_DKO	Endothel	0.18566	1.75173	0.67643	FALSE
Arpc5l	DNMT_TKO	EmbMeso	1	0	1	FALSE
Arpc5l	DNMT_TKO	Endoderm	0.185306	1.75455	0.786743	FALSE
Arpc5l	DNMT_TKO	Ecto	0.0240229	5.09298	0.128967	FALSE
Arpc5l	DNMT_TKO	ExMeso	0.190155	1.71642	0.350548	FALSE
Arpc5l	DNMT_TKO	Blood	0.331066	0.944725	0.7258	FALSE
Arpc5l	DNMT_TKO	Ery	0.332697	0.93837	0.58584	FALSE
Arpc5l	DNMT_TKO	Endothel	0.294248	1.10008	0.795214	FALSE
Arpc5l	DNMT_TKO	Epi	0.968369	0.00157246	1	FALSE
Arpc5l	DNMT_DKO	EmbMeso	0.0273056	4.87138	0.106814	FALSE
Arpc5l	DNMT_DKO	Endoderm	0.794563	0.0678029	1	FALSE
Arpc5l	DNMT_DKO	Ecto	0.968759	0.00153389	1	FALSE
Arpc5l	DNMT_DKO	Blood	0.664996	0.187512	0.951779	FALSE
Arpc5l	DNMT_DKO	Ery	0.00964253	6.69977	0.0505402	FALSE
Arpc5l	DNMT_DKO	Endothel	0.559573	0.340444	0.967832	FALSE
Golga1	DNMT_TKO	EmbMeso	0.00213084	9.43327	0.0144871	FALSE
Golga1	DNMT_TKO	Ecto	0.674985	0.175826	0.900232	FALSE
Golga1	DNMT_TKO	ExMeso	0.0122408	6.27566	0.0408457	FALSE
Golga1	DNMT_TKO	Blood	0.323937	0.972984	0.719504	FALSE
Golga1	DNMT_TKO	Ery	0.53825	0.378792	0.772767	FALSE
Golga1	DNMT_TKO	Endothel	1	0	1	FALSE
Golga1	DNMT_TKO	Epi	1	0	1	FALSE
Golga1	DNMT_DKO	EmbMeso	1	0	1	FALSE
Golga1	DNMT_DKO	Ecto	0.185324	1.7544	0.464385	FALSE
Golga1	DNMT_DKO	ExMeso	0.719917	0.128573	0.857659	FALSE
Golga1	DNMT_DKO	Ery	0.559581	0.34043	0.786712	FALSE
Scai	DNMT_TKO	EmbMeso	0.0342033	4.48451	0.125524	FALSE
Scai	DNMT_TKO	Ecto	0.194002	1.68696	0.473439	FALSE
Scai	DNMT_TKO	ExMeso	0.0338933	4.50008	0.0937276	FALSE
Scai	DNMT_TKO	Blood	0.148631	2.08624	0.503352	FALSE
Scai	DNMT_TKO	Ery	0.525426	0.40323	0.761787	FALSE
Scai	DNMT_TKO	Endothel	1	0	1	FALSE
Scai	DNMT_TKO	Epi	0.0523426	3.76478	0.152886	FALSE
Scai	DNMT_DKO	EmbMeso	1	0	1	FALSE
Scai	DNMT_DKO	Ecto	0.734094	0.115386	0.931358	FALSE
Scai	DNMT_DKO	ExMeso	1	0	1	FALSE
Scai	DNMT_DKO	Ery	0.838256	0.0416669	0.969424	FALSE
Ppp6c	DNMT_TKO	EmbMeso	0.343149	0.898633	0.592327	FALSE
Ppp6c	DNMT_TKO	Endoderm	0.82306	0.0500016	1	FALSE
Ppp6c	DNMT_TKO	Ecto	1	0	1	FALSE
Ppp6c	DNMT_TKO	ExMeso	0.0439202	4.05963	0.115392	FALSE
Ppp6c	DNMT_TKO	Blood	0.795507	0.0671668	1	FALSE
Ppp6c	DNMT_TKO	Ery	0.858211	0.0319164	0.979192	FALSE
Ppp6c	DNMT_TKO	Endothel	0.812376	0.0563408	1	FALSE
Ppp6c	DNMT_TKO	Epi	0.387977	0.745273	0.606451	FALSE
Ppp6c	DNMT_DKO	EmbMeso	0.319799	0.989769	0.567895	FALSE
Ppp6c	DNMT_DKO	Endoderm	0.344694	0.892896	0.908425	FALSE
Ppp6c	DNMT_DKO	Ecto	0.206202	1.59789	0.491181	FALSE
Ppp6c	DNMT_DKO	ExMeso	0.823331	0.0498463	0.932314	FALSE
Ppp6c	DNMT_DKO	Blood	0.391162	0.735327	0.777471	FALSE
Ppp6c	DNMT_DKO	Ery	1	0	1	FALSE
Ppp6c	DNMT_DKO	Endothel	0.710342	0.137936	1	FALSE
Lrp1b	DNMT_TKO	EmbMeso	0.937424	0.00616358	1	FALSE
Lrp1b	DNMT_TKO	Endoderm	0.190423	1.71434	0.786743	FALSE
Lrp1b	DNMT_TKO	Ecto	0.165195	1.92601	0.43527	FALSE
Lrp1b	DNMT_TKO	ExMeso	0.639228	0.219753	0.79861	FALSE
Lrp1b	DNMT_TKO	Blood	0.254566	1.29807	0.649832	FALSE
Lrp1b	DNMT_TKO	Ery	0.849512	0.0360015	0.974466	FALSE
Lrp1b	DNMT_TKO	Endothel	0.127146	2.32701	0.576474	FALSE
Lrp1b	DNMT_TKO	Epi	0.45097	0.568212	0.663339	FALSE
Lrp1b	DNMT_DKO	EmbMeso	0.476663	0.506489	0.717317	FALSE
Lrp1b	DNMT_DKO	Endoderm	0.498951	0.457168	0.987568	FALSE
Lrp1b	DNMT_DKO	Ecto	1	0	1	FALSE
Lrp1b	DNMT_DKO	ExMeso	0.00924234	6.77539	0.0323431	FALSE
Lrp1b	DNMT_DKO	Blood	1	0	1	FALSE
Lrp1b	DNMT_DKO	Ery	0.28884	1.12502	0.540677	FALSE
Kynu	DNMT_TKO	Ecto	1	0	1	FALSE
Kynu	DNMT_DKO	Ecto	0.502334	0.450001	0.784654	FALSE
Arhgap15	DNMT_TKO	EmbMeso	0.457614	0.551725	0.700228	FALSE
Arhgap15	DNMT_TKO	ExMeso	0.282058	1.15715	0.464964	FALSE
Gtdc1	DNMT_TKO	EmbMeso	0.34194	0.903143	0.591143	FALSE
Gtdc1	DNMT_TKO	Ecto	0.0857686	2.95205	0.293093	FALSE
Gtdc1	DNMT_TKO	Blood	0.0251432	5.014	0.186115	FALSE
Gtdc1	DNMT_TKO	Ery	1	0	1	FALSE
Gtdc1	DNMT_TKO	Endothel	1	0	1	FALSE
Gtdc1	DNMT_TKO	Epi	0.371934	0.797192	0.590023	FALSE
Gtdc1	DNMT_DKO	EmbMeso	0.0164879	5.75008	0.0730108	FALSE
Gtdc1	DNMT_DKO	Ecto	0.802585	0.0625013	0.968739	FALSE
Gtdc1	DNMT_DKO	ExMeso	0.0224778	5.20841	0.0673081	FALSE
Gtdc1	DNMT_DKO	Ery	0.671371	0.180002	0.869459	FALSE
Gtdc1	DNMT_DKO	Endothel	0.823061	0.0500012	1	FALSE
Zeb2	DNMT_TKO	ExMeso	0.219337	1.5087	0.388702	FALSE
Zeb2	DNMT_TKO	Blood	0.00287558	8.88478	0.0424659	FALSE
Zeb2	DNMT_TKO	Ery	0.0135203	6.09973	0.0649842	FALSE
Zeb2	DNMT_TKO	Endothel	0.747979	0.103237	1	FALSE
Zeb2	DNMT_TKO	Epi	0.00681077	7.32221	0.0320162	FALSE
Zeb2	DNMT_DKO	EmbMeso	0.437954	0.601638	0.683697	FALSE
Zeb2	DNMT_DKO	ExMeso	0.816827	0.0536513	0.929525	FALSE
Zeb2	DNMT_DKO	Blood	0.625055	0.238827	0.930434	FALSE
Zeb2	DNMT_DKO	Ery	0.0493609	3.86304	0.168657	FALSE
Zeb2	DNMT_DKO	Endothel	0.455522	0.556875	0.916695	FALSE
Zeb2os	DNMT_TKO	EmbMeso	0.212945	1.55129	0.444285	FALSE
Zeb2os	DNMT_TKO	Ecto	0.0889724	2.89287	0.299574	FALSE
Zeb2os	DNMT_TKO	ExMeso	0.0176172	5.63382	0.0551479	FALSE
Zeb2os	DNMT_DKO	EmbMeso	0.700311	0.148149	0.877466	FALSE
Zeb2os	DNMT_DKO	Ecto	0.0249743	5.02567	0.132393	FALSE
Zeb2os	DNMT_DKO	ExMeso	0.344703	0.89286	0.534252	FALSE
Gm13481	DNMT_TKO	EmbMeso	0.00195961	9.58698	0.0135189	FALSE
Gm13481	DNMT_TKO	Ecto	1	0	1	FALSE
Gm13481	DNMT_TKO	ExMeso	0.69364	0.155173	0.837483	FALSE
Gm13481	DNMT_TKO	Epi	1	0	1	FALSE
Acvr2a	DNMT_TKO	Ecto	0.00664303	7.36704	0.0513643	FALSE
Acvr2a	DNMT_TKO	ExMeso	0.296173	1.09135	0.480663	FALSE
Acvr2a	DNMT_TKO	Blood	0.256142	1.28949	0.651295	FALSE
Acvr2a	DNMT_TKO	Ery	1	0	1	FALSE
Acvr2a	DNMT_TKO	Endothel	0.210899	1.56524	0.701729	FALSE
Acvr2a	DNMT_TKO	Epi	0.0960897	2.76927	0.235611	FALSE
Acvr2a	DNMT_DKO	EmbMeso	0.396436	0.719111	0.644026	FALSE
Acvr2a	DNMT_DKO	Ecto	0.187832	1.73454	0.46776	FALSE
Acvr2a	DNMT_DKO	ExMeso	1	0	1	FALSE
Orc4	DNMT_TKO	EmbMeso	0.076707	3.13333	0.226153	FALSE
Orc4	DNMT_TKO	Endoderm	0.502328	0.450014	0.987568	FALSE
Orc4	DNMT_TKO	Ecto	0.898735	0.0161948	1	FALSE
Orc4	DNMT_TKO	ExMeso	0.0368823	4.35584	0.100348	FALSE
Orc4	DNMT_TKO	Blood	0.0905951	2.86377	0.392334	FALSE
Orc4	DNMT_TKO	Ery	0.0124101	6.25132	0.060848	FALSE
Orc4	DNMT_TKO	Endothel	0.0864709	2.93888	0.490187	FALSE
Orc4	DNMT_DKO	EmbMeso	0.0607858	3.51581	0.19071	FALSE
Orc4	DNMT_DKO	Ecto	0.456256	0.555064	0.748356	FALSE
Orc4	DNMT_DKO	ExMeso	0.599652	0.275521	0.767266	FALSE
Orc4	DNMT_DKO	Blood	0.185869	1.75006	0.558484	FALSE
Orc4	DNMT_DKO	Ery	0.128844	2.30637	0.324588	FALSE
Orc4	DNMT_DKO	Endothel	0.831168	0.0454557	1	FALSE
Mbd5	DNMT_TKO	EmbMeso	0.0296161	4.73144	0.113415	FALSE
Mbd5	DNMT_TKO	Ecto	0.00357082	8.49011	0.0319786	FALSE
Mbd5	DNMT_TKO	ExMeso	0.247281	1.3386	0.424649	FALSE
Mbd5	DNMT_TKO	Blood	0.188589	1.72861	0.562332	FALSE
Mbd5	DNMT_TKO	Ery	0.832106	0.0449445	0.966233	FALSE
Mbd5	DNMT_TKO	Endothel	0.0896283	2.88104	0.497305	FALSE
Mbd5	DNMT_TKO	Epi	0.240744	1.37623	0.443767	FALSE
Mbd5	DNMT_DKO	EmbMeso	0.0777116	3.11212	0.227796	FALSE
Mbd5	DNMT_DKO	Ecto	0.389419	0.740755	0.692032	FALSE
Mbd5	DNMT_DKO	ExMeso	0.0210149	5.32556	0.0637762	FALSE
Mbd5	DNMT_DKO	Blood	0.263546	1.25003	0.654607	FALSE
Mbd5	DNMT_DKO	Ery	0.488071	0.480776	0.734102	FALSE
Epc2	DNMT_TKO	EmbMeso	0.0848181	2.97007	0.241712	FALSE
Epc2	DNMT_TKO	Ecto	0.342774	0.900029	0.647548	FALSE
Epc2	DNMT_TKO	Blood	0.0511959	3.80185	0.281709	FALSE
Epc2	DNMT_TKO	Ery	0.558181	0.342863	0.785981	FALSE
Epc2	DNMT_TKO	Endothel	1	0	1	FALSE
Epc2	DNMT_TKO	Epi	0.254467	1.29861	0.460657	FALSE
Epc2	DNMT_DKO	EmbMeso	0.276494	1.18424	0.520157	FALSE
Epc2	DNMT_DKO	Endoderm	0.676652	0.173919	1	FALSE
Epc2	DNMT_DKO	Ecto	0.231731	1.43021	0.524753	FALSE
Epc2	DNMT_DKO	ExMeso	0.049263	3.86637	0.12628	FALSE
Epc2	DNMT_DKO	Blood	1	0	1	FALSE
Epc2	DNMT_DKO	Ery	0.479497	0.500007	0.725858	FALSE
Epc2	DNMT_DKO	Endothel	0.117521	2.45006	0.559994	FALSE
Kif5c	DNMT_TKO	EmbMeso	0.0076599	7.11131	0.0404224	FALSE
Kif5c	DNMT_TKO	Ecto	0.0592098	3.55938	0.231664	FALSE
Kif5c	DNMT_TKO	Epi	0.270175	1.21586	0.478487	FALSE
Kif5c	DNMT_DKO	EmbMeso	0.701358	0.147063	0.878059	FALSE
Kif5c	DNMT_DKO	Ecto	0.295366	1.095	0.598537	FALSE
Lypd6b	DNMT_TKO	Ecto	0.441418	0.592595	0.735769	FALSE
Lypd6b	DNMT_TKO	ExMeso	0.850107	0.0357143	0.94606	FALSE
Lypd6b	DNMT_TKO	Epi	0.488242	0.480399	0.69627	FALSE
Lypd6b	DNMT_DKO	Ecto	0.66252	0.190477	0.892962	FALSE
Lypd6	DNMT_TKO	EmbMeso	0.789267	0.0714291	0.93395	FALSE
Lypd6	DNMT_TKO	Ecto	0.470099	0.521744	0.76131	FALSE
Lypd6	DNMT_TKO	ExMeso	0.185112	1.7561	0.344724	FALSE
Lypd6	DNMT_TKO	Epi	0.0033955	8.58175	0.0181298	FALSE
Lypd6	DNMT_DKO	EmbMeso	0.671372	0.180001	0.860227	FALSE
Lypd6	DNMT_DKO	Ecto	1	0	1	FALSE
Mmadhc	DNMT_TKO	EmbMeso	0.239335	1.38451	0.477184	FALSE
Mmadhc	DNMT_TKO	Endoderm	1	0	1	FALSE
Mmadhc	DNMT_TKO	Ecto	0.533269	0.388159	0.806871	FALSE
Mmadhc	DNMT_TKO	ExMeso	0.740218	0.109935	0.873243	FALSE
Mmadhc	DNMT_TKO	Blood	0.170556	1.87805	0.53434	FALSE
Mmadhc	DNMT_TKO	Ery	0.0975059	2.74587	0.268782	FALSE
Mmadhc	DNMT_TKO	Endothel	0.824136	0.0493855	1	FALSE
Mmadhc	DNMT_TKO	Epi	0.68578	0.163691	0.85663	FALSE
Mmadhc	DNMT_DKO	EmbMeso	0.292497	1.10809	0.538097	FALSE
Mmadhc	DNMT_DKO	Endoderm	0.371077	0.800056	0.933819	FALSE
Mmadhc	DNMT_DKO	Ecto	0.0426043	4.11103	0.189322	FALSE
Mmadhc	DNMT_DKO	ExMeso	0.564019	0.332792	0.737746	FALSE
Mmadhc	DNMT_DKO	Blood	1	0	1	FALSE
Mmadhc	DNMT_DKO	Ery	0.0332667	4.532	0.126903	FALSE
Mmadhc	DNMT_DKO	Endothel	0.617068	0.25001	0.991364	FALSE
Gm13483	DNMT_TKO	EmbMeso	0.542343	0.371215	0.768301	FALSE
Gm13483	DNMT_TKO	Ecto	0.388883	0.74243	0.691657	FALSE
Gm13483	DNMT_TKO	ExMeso	0.896634	0.0168778	0.973408	FALSE
Gm13483	DNMT_TKO	Blood	0.863831	0.0294121	1	FALSE
Gm13483	DNMT_TKO	Ery	1	0	1	FALSE
Gm13483	DNMT_TKO	Endothel	0.404245	0.695663	0.87945	FALSE
Gm13483	DNMT_TKO	Epi	0.488073	0.480773	0.696202	FALSE
Gm13483	DNMT_DKO	EmbMeso	0.376758	0.781254	0.625896	FALSE
Gm13483	DNMT_DKO	Ecto	0.53217	0.390246	0.806153	FALSE
Gm13483	DNMT_DKO	ExMeso	1	0	1	FALSE
Rnd3	DNMT_TKO	EmbMeso	0.012658	6.21629	0.0600153	FALSE
Rnd3	DNMT_TKO	Ecto	0.00228341	9.30651	0.0227893	FALSE
Rnd3	DNMT_TKO	Blood	0.342399	0.901427	0.737309	FALSE
Rnd3	DNMT_TKO	Ery	0.0163949	5.76002	0.074587	FALSE
Rnd3	DNMT_TKO	Endothel	1	0	1	FALSE
Rnd3	DNMT_TKO	Epi	0.235675	1.40628	0.436729	FALSE
Rnd3	DNMT_DKO	EmbMeso	0.0449469	4.02063	0.153886	FALSE
Rnd3	DNMT_DKO	Endoderm	1	0	1	FALSE
Rnd3	DNMT_DKO	Ecto	0.11384	2.50009	0.346528	FALSE
Rnd3	DNMT_DKO	ExMeso	0.00267349	9.0179	0.0113304	FALSE
Rbm43	DNMT_TKO	EmbMeso	0.0590578	3.56365	0.187122	FALSE
Rbm43	DNMT_TKO	Ecto	0.109314	2.56412	0.3389	FALSE
Rbm43	DNMT_TKO	ExMeso	0.187781	1.73495	0.348053	FALSE
Rbm43	DNMT_TKO	Blood	1	0	1	FALSE
Rbm43	DNMT_TKO	Ery	0.723672	0.125001	0.902429	FALSE
Rbm43	DNMT_TKO	Endothel	0.404245	0.695663	0.87945	FALSE
Rbm43	DNMT_TKO	Epi	1	0	1	FALSE
Rbm43	DNMT_DKO	EmbMeso	0.111611	2.53126	0.292947	FALSE
Rbm43	DNMT_DKO	Ecto	0.643428	0.214287	0.882236	FALSE
Rbm43	DNMT_DKO	ExMeso	0.0518294	3.78127	0.131578	FALSE
Rbm43	DNMT_DKO	Ery	1	0	1	FALSE
Nmi	DNMT_TKO	ExMeso	0.871131	0.0263158	0.959322	FALSE
Rif1	DNMT_TKO	EmbMeso	0.0024654	9.16609	0.0162851	FALSE
Rif1	DNMT_TKO	Endoderm	0.0394568	4.24109	0.479045	FALSE
Rif1	DNMT_TKO	Ecto	0.159641	1.97763	0.426977	FALSE
Rif1	DNMT_TKO	ExMeso	0.00905859	6.81124	0.0318101	FALSE
Rif1	DNMT_TKO	Blood	1	0	1	FALSE
Rif1	DNMT_TKO	Endothel	0.0121125	6.29433	0.179998	FALSE
Rif1	DNMT_DKO	EmbMeso	0.352776	0.863447	0.602367	FALSE
Rif1	DNMT_DKO	Endoderm	1	0	1	FALSE
Rif1	DNMT_DKO	Ecto	0.0448871	4.02288	0.196156	FALSE
Rif1	DNMT_DKO	ExMeso	0.00416465	8.2106	0.0164606	FALSE
Rif1	DNMT_DKO	Blood	0.774833	0.0818299	0.998173	FALSE
Rif1	DNMT_DKO	Ery	0.417519	0.657288	0.671562	FALSE
Rif1	DNMT_DKO	Endothel	0.386447	0.750094	0.870998	FALSE
Neb	DNMT_TKO	Ecto	0.00757819	7.13054	0.05661	FALSE
Neb	DNMT_TKO	ExMeso	0.00369007	8.43036	0.0148508	FALSE
Neb	DNMT_TKO	Blood	0.779433	0.0784326	1	FALSE
Neb	DNMT_TKO	Ery	0.120815	2.40673	0.310415	FALSE
Neb	DNMT_DKO	EmbMeso	0.288837	1.12503	0.534817	FALSE
Neb	DNMT_DKO	Ecto	0.454367	0.559735	0.747267	FALSE
Neb	DNMT_DKO	ExMeso	0.428012	0.628211	0.617837	FALSE
Neb	DNMT_DKO	Ery	0.602534	0.271191	0.820069	FALSE
Gm13522	DNMT_TKO	ExMeso	0.0441713	4.05	0.115823	FALSE
Arl5a	DNMT_TKO	EmbMeso	0.293364	1.10412	0.539326	FALSE
Arl5a	DNMT_TKO	Endoderm	1	0	1	FALSE
Arl5a	DNMT_TKO	Ecto	0.302687	1.06232	0.606365	FALSE
Arl5a	DNMT_TKO	ExMeso	0.0455539	3.99801	0.118356	FALSE
Arl5a	DNMT_TKO	Blood	1	0	1	FALSE
Arl5a	DNMT_TKO	Ery	0.15463	2.02597	0.364141	FALSE
Arl5a	DNMT_TKO	Endothel	0.644159	0.213344	1	FALSE
Arl5a	DNMT_TKO	Epi	0.814466	0.0550694	0.941977	FALSE
Arl5a	DNMT_DKO	EmbMeso	0.0626471	3.46588	0.19485	FALSE
Arl5a	DNMT_DKO	Endoderm	0.742301	0.108114	1	FALSE
Arl5a	DNMT_DKO	Ecto	0.725964	0.12285	0.926762	FALSE
Arl5a	DNMT_DKO	ExMeso	0.111138	2.53797	0.237453	FALSE
Arl5a	DNMT_DKO	Blood	0.567697	0.326551	0.895417	FALSE
Arl5a	DNMT_DKO	Ery	1	0	1	FALSE
Arl5a	DNMT_DKO	Endothel	0.617068	0.25001	0.991364	FALSE
Cacnb4	DNMT_TKO	EmbMeso	0.924719	0.00892864	1	FALSE
Cacnb4	DNMT_TKO	Ecto	0.863831	0.0294119	0.993612	FALSE
Cacnb4	DNMT_TKO	ExMeso	0.891756	0.0185186	0.970201	FALSE
Cacnb4	DNMT_TKO	Epi	0.760368	0.0930238	0.903079	FALSE
Cacnb4	DNMT_DKO	EmbMeso	1	0	1	FALSE
Cacnb4	DNMT_DKO	Ecto	1	0	1	FALSE
Stam2	DNMT_TKO	EmbMeso	0.00199802	9.55135	0.0137373	FALSE
Stam2	DNMT_TKO	Ecto	0.0824578	3.01578	0.285771	FALSE
Stam2	DNMT_TKO	Blood	0.239201	1.3853	0.630154	FALSE
Stam2	DNMT_TKO	Ery	0.170713	1.87667	0.388273	FALSE
Stam2	DNMT_TKO	Endothel	0.409838	0.67927	0.88577	FALSE
Stam2	DNMT_TKO	Epi	0.0106522	6.52243	0.0458281	FALSE
Stam2	DNMT_DKO	EmbMeso	0.822086	0.0505631	0.954994	FALSE
Stam2	DNMT_DKO	Endoderm	0.689151	0.160006	1	FALSE
Stam2	DNMT_DKO	Ecto	0.0217977	5.26186	0.119996	FALSE
Stam2	DNMT_DKO	ExMeso	0.2742	1.19561	0.456308	FALSE
Stam2	DNMT_DKO	Blood	0.123651	2.37045	0.45983	FALSE
Stam2	DNMT_DKO	Ery	1	0	1	FALSE
Stam2	DNMT_DKO	Endothel	1	0	1	FALSE
Fmnl2	DNMT_TKO	EmbMeso	0.580391	0.305602	0.797401	FALSE
Fmnl2	DNMT_TKO	Endoderm	0.82413	0.0493891	1	FALSE
Fmnl2	DNMT_TKO	Ecto	0.494756	0.466166	0.781539	FALSE
Fmnl2	DNMT_TKO	Blood	0.699669	0.148817	0.963466	FALSE
Fmnl2	DNMT_TKO	Ery	0.554385	0.34952	0.783338	FALSE
Fmnl2	DNMT_TKO	Endothel	0.0255703	4.98484	0.269875	FALSE
Fmnl2	DNMT_DKO	EmbMeso	1	0	1	FALSE
Fmnl2	DNMT_DKO	Endoderm	1	0	1	FALSE
Fmnl2	DNMT_DKO	Ecto	0.271043	1.21146	0.571636	FALSE
Fmnl2	DNMT_DKO	ExMeso	0.0808519	3.04769	0.185691	FALSE
Fmnl2	DNMT_DKO	Blood	1	0	1	FALSE
Fmnl2	DNMT_DKO	Ery	0.381468	0.765967	0.635186	FALSE
Fmnl2	DNMT_DKO	Endothel	0.44039	0.595267	0.905721	FALSE
Prpf40a	DNMT_TKO	EmbMeso	0.024433	5.06363	0.0985283	FALSE
Prpf40a	DNMT_TKO	Endoderm	0.509314	0.435477	0.990011	FALSE
Prpf40a	DNMT_TKO	Ecto	0.0568845	3.62597	0.226395	FALSE
Prpf40a	DNMT_TKO	Blood	0.141656	2.15988	0.489376	FALSE
Prpf40a	DNMT_TKO	Ery	0.0798949	3.06704	0.235513	FALSE
Prpf40a	DNMT_TKO	Endothel	0.404826	0.693945	0.879686	FALSE
Prpf40a	DNMT_DKO	EmbMeso	0.134076	2.24467	0.330201	FALSE
Prpf40a	DNMT_DKO	Endoderm	0.630399	0.231521	1	FALSE
Prpf40a	DNMT_DKO	Ecto	0.0445867	4.03421	0.195335	FALSE
Prpf40a	DNMT_DKO	ExMeso	0.00411779	8.23113	0.0163009	FALSE
Prpf40a	DNMT_DKO	Blood	0.680948	0.169061	0.959665	FALSE
Prpf40a	DNMT_DKO	Endothel	0.685115	0.164425	1	FALSE
Arl6ip6	DNMT_TKO	Endoderm	1	0	1	FALSE
Arl6ip6	DNMT_TKO	Ecto	0.03986	4.22383	0.181261	FALSE
Arl6ip6	DNMT_TKO	Blood	0.305925	1.04819	0.702642	FALSE
Arl6ip6	DNMT_TKO	Endothel	0.897277	0.0166674	1	FALSE
Arl6ip6	DNMT_DKO	EmbMeso	0.0837715	2.99017	0.239328	FALSE
Arl6ip6	DNMT_DKO	Endoderm	0.40424	0.695677	0.938085	FALSE
Arl6ip6	DNMT_DKO	Ecto	0.220899	1.49852	0.510913	FALSE
Arl6ip6	DNMT_DKO	ExMeso	0.43549	0.608137	0.625357	FALSE
Arl6ip6	DNMT_DKO	Blood	0.874364	0.0250013	1	FALSE
Arl6ip6	DNMT_DKO	Ery	0.176223	1.82919	0.396201	FALSE
Arl6ip6	DNMT_DKO	Endothel	1	0	1	FALSE
Galnt13	DNMT_TKO	Ecto	1	0	1	FALSE
Galnt13	DNMT_TKO	ExMeso	0.325399	0.967123	0.513969	FALSE
Galnt13	DNMT_TKO	Blood	0.688497	0.160717	0.959962	FALSE
Galnt13	DNMT_TKO	Ery	0.411766	0.673695	0.665167	FALSE
Galnt13	DNMT_TKO	Endothel	0.30743	1.04168	0.804273	FALSE
Galnt13	DNMT_TKO	Epi	0.0801154	3.06256	0.20716	FALSE
Galnt13	DNMT_DKO	EmbMeso	0.371089	0.800015	0.620455	FALSE
Galnt13	DNMT_DKO	Ecto	0.484571	0.488559	0.773447	FALSE
Galnt13	DNMT_DKO	ExMeso	0.0180395	5.59231	0.0562403	FALSE
Kcnj3	DNMT_TKO	EmbMeso	0.302028	1.06522	0.548393	FALSE
Kcnj3	DNMT_TKO	Ecto	0.927861	0.00819685	1	FALSE
Kcnj3	DNMT_DKO	EmbMeso	0.19043	1.71429	0.413103	FALSE
Kcnj3	DNMT_DKO	Ecto	0.228642	1.44929	0.522208	FALSE
Nr4a2	DNMT_TKO	EmbMeso	0.0338939	4.50005	0.124633	FALSE
Nr4a2	DNMT_TKO	Blood	0.00122536	10.4517	0.0222786	FALSE
Nr4a2	DNMT_TKO	Ery	0.280086	1.16667	0.531736	FALSE
Nr4a2	DNMT_TKO	Epi	0.0896321	2.88097	0.223731	FALSE
Nr4a2	DNMT_DKO	EmbMeso	0.486233	0.484851	0.725943	FALSE
Nr4a2	DNMT_DKO	Ecto	0.127261	2.3256	0.371084	FALSE
Nr4a2	DNMT_DKO	ExMeso	0.0506162	3.82093	0.129055	FALSE
Nr4a2	DNMT_DKO	Ery	0.676656	0.173914	0.871284	FALSE
Gpd2	DNMT_TKO	EmbMeso	1	0	1	FALSE
Gpd2	DNMT_TKO	Endoderm	0.440385	0.595278	0.950974	FALSE
Gpd2	DNMT_TKO	Ecto	0.863203	0.0296866	0.993612	FALSE
Gpd2	DNMT_TKO	Blood	0.602871	0.270687	0.918816	FALSE
Gpd2	DNMT_TKO	Ery	0.151266	2.05944	0.360101	FALSE
Gpd2	DNMT_TKO	Endothel	0.898938	0.0161297	1	FALSE
Gpd2	DNMT_TKO	Epi	0.00409674	8.24043	0.02112	FALSE
Gpd2	DNMT_DKO	EmbMeso	0.274472	1.19426	0.517985	FALSE
Gpd2	DNMT_DKO	Endoderm	0.510786	0.432457	0.990011	FALSE
Gpd2	DNMT_DKO	Ecto	0.203259	1.6188	0.486601	FALSE
Gpd2	DNMT_DKO	ExMeso	1	0	1	FALSE
Gpd2	DNMT_DKO	Blood	0.570743	0.32144	0.895417	FALSE
Gpd2	DNMT_DKO	Ery	0.0800497	3.06389	0.235619	FALSE
Gpd2	DNMT_DKO	Endothel	0.0592247	3.55896	0.413648	FALSE
Galnt5	DNMT_TKO	ExMeso	0.676657	0.173913	0.825255	FALSE
Ermn	DNMT_DKO	Ecto	0.307433	1.04167	0.61079	FALSE
Acvr1	DNMT_TKO	EmbMeso	0.129632	2.2969	0.322711	FALSE
Acvr1	DNMT_TKO	Ecto	0.620546	0.245101	0.865629	FALSE
Acvr1	DNMT_TKO	ExMeso	0.193162	1.69334	0.354621	FALSE
Acvr1	DNMT_TKO	Blood	0.0375125	4.32699	0.23222	FALSE
Acvr1	DNMT_TKO	Endothel	0.617071	0.250006	0.991364	FALSE
Acvr1	DNMT_TKO	Epi	0.082729	3.01046	0.211207	FALSE
Acvr1	DNMT_DKO	EmbMeso	0.544288	0.367651	0.769888	FALSE
Acvr1	DNMT_DKO	Ecto	0.20771	1.58732	0.493196	FALSE
Acvr1	DNMT_DKO	ExMeso	0.232457	1.42576	0.404974	FALSE
Upp2	DNMT_TKO	EmbMeso	0.134416	2.24075	0.330772	FALSE
Upp2	DNMT_TKO	Ecto	0.0661922	3.37501	0.249988	FALSE
Upp2	DNMT_TKO	ExMeso	0.355225	0.854705	0.546294	FALSE
Upp2	DNMT_TKO	Epi	1	0	1	FALSE
Upp2	DNMT_DKO	ExMeso	1	0	1	FALSE
Ccdc148	DNMT_TKO	EmbMeso	1	0	1	FALSE
Ccdc148	DNMT_TKO	Ecto	0.859684	0.0312501	0.992749	FALSE
Ccdc148	DNMT_TKO	ExMeso	0.0846914	2.97249	0.192415	FALSE
Ccdc148	DNMT_TKO	Epi	0.735316	0.114286	0.886304	FALSE
Ccdc148	DNMT_DKO	EmbMeso	0.286421	1.13637	0.531571	FALSE
Ccdc148	DNMT_DKO	Ecto	0.16981	1.88462	0.441653	FALSE
Ccdc148	DNMT_DKO	ExMeso	0.556298	0.346155	0.730823	FALSE
Pkp4	DNMT_TKO	EmbMeso	0.0488886	3.87917	0.163056	FALSE
Pkp4	DNMT_TKO	Endoderm	0.460978	0.543518	0.96659	FALSE
Pkp4	DNMT_TKO	Ecto	0.0347631	4.45677	0.165451	FALSE
Pkp4	DNMT_TKO	ExMeso	0.339671	0.911672	0.529743	FALSE
Pkp4	DNMT_TKO	Blood	0.261432	1.26116	0.654607	FALSE
Pkp4	DNMT_TKO	Ery	0.118088	2.4425	0.306093	FALSE
Pkp4	DNMT_TKO	Endothel	0.907454	0.0135142	1	FALSE
Pkp4	DNMT_TKO	Epi	0.353351	0.861387	0.571324	FALSE
Pkp4	DNMT_DKO	EmbMeso	0.206157	1.59821	0.435788	FALSE
Pkp4	DNMT_DKO	Endoderm	0.400795	0.705939	0.938085	FALSE
Pkp4	DNMT_DKO	Ecto	0.472515	0.516088	0.762434	FALSE
Pkp4	DNMT_DKO	ExMeso	0.0791117	3.08306	0.18276	FALSE
Pkp4	DNMT_DKO	Blood	0.109306	2.56423	0.433086	FALSE
Pkp4	DNMT_DKO	Ery	0.293608	1.103	0.546203	FALSE
Pkp4	DNMT_DKO	Endothel	0.626489	0.236853	0.997285	FALSE
Tanc1	DNMT_TKO	EmbMeso	0.431737	0.618146	0.677329	FALSE
Tanc1	DNMT_TKO	Ecto	0.00796263	7.04186	0.0586458	FALSE
Tanc1	DNMT_TKO	ExMeso	0.0182612	5.57092	0.0567769	FALSE
Tanc1	DNMT_TKO	Blood	0.0970865	2.75276	0.406101	FALSE
Tanc1	DNMT_TKO	Ery	0.676657	0.173914	0.871284	FALSE
Tanc1	DNMT_TKO	Endothel	0.606045	0.265975	0.988974	FALSE
Tanc1	DNMT_TKO	Epi	0.0864664	2.93896	0.217786	FALSE
Tanc1	DNMT_DKO	EmbMeso	0.224761	1.47371	0.459318	FALSE
Tanc1	DNMT_DKO	Ecto	1	0	1	FALSE
Tanc1	DNMT_DKO	ExMeso	0.270635	1.21352	0.451684	FALSE
Tanc1	DNMT_DKO	Blood	1	0	1	FALSE
Tanc1	DNMT_DKO	Endothel	0.391353	0.734735	0.873253	FALSE
Wdsub1	DNMT_TKO	EmbMeso	0.382031	0.764156	0.630709	FALSE
Wdsub1	DNMT_TKO	Ecto	0.89894	0.0161292	1	FALSE
Wdsub1	DNMT_TKO	ExMeso	0.045371	4.0048	0.118111	FALSE
Wdsub1	DNMT_TKO	Ery	0.280086	1.16667	0.531736	FALSE
Wdsub1	DNMT_TKO	Epi	1	0	1	FALSE
Wdsub1	DNMT_DKO	EmbMeso	0.331683	0.942315	0.579343	FALSE
Wdsub1	DNMT_DKO	Ecto	0.243241	1.36171	0.539037	FALSE
Wdsub1	DNMT_DKO	ExMeso	0.703202	0.145162	0.844913	FALSE
Wdsub1	DNMT_DKO	Ery	0.39117	0.735301	0.644388	FALSE
Baz2b	DNMT_TKO	EmbMeso	0.0195172	5.45457	0.0829681	FALSE
Baz2b	DNMT_TKO	Endoderm	0.606896	0.26472	1	FALSE
Baz2b	DNMT_TKO	Ecto	0.819101	0.0523044	0.979545	FALSE
Baz2b	DNMT_TKO	ExMeso	0.919356	0.0102505	0.988137	FALSE
Baz2b	DNMT_TKO	Ery	0.0190323	5.49854	0.0838158	FALSE
Baz2b	DNMT_TKO	Endothel	0.0822001	3.02085	0.478329	FALSE
Baz2b	DNMT_TKO	Epi	0.952847	0.00349664	1	FALSE
Baz2b	DNMT_DKO	EmbMeso	0.533267	0.388162	0.763232	FALSE
Baz2b	DNMT_DKO	Endoderm	0.215913	1.53133	0.813905	FALSE
Baz2b	DNMT_DKO	Ecto	0.070318	3.27558	0.2597	FALSE
Baz2b	DNMT_DKO	ExMeso	0.839281	0.0411332	0.940221	FALSE
Baz2b	DNMT_DKO	Blood	0.214828	1.53859	0.597365	FALSE
Baz2b	DNMT_DKO	Ery	0.120685	2.40841	0.31017	FALSE
Baz2b	DNMT_DKO	Endothel	0.488403	0.480042	0.935885	FALSE
2007-03-01	DNMT_TKO	EmbMeso	0.808617	0.0586659	0.947168	FALSE
2007-03-01	DNMT_TKO	Endoderm	0.754769	0.0975674	1	FALSE
2007-03-01	DNMT_TKO	Ecto	0.932704	0.00713064	1	FALSE
2007-03-01	DNMT_TKO	Blood	0.656669	0.197595	0.951139	FALSE
2007-03-01	DNMT_TKO	Ery	0.917298	0.0107823	1	FALSE
2007-03-01	DNMT_TKO	Endothel	0.716118	0.132243	1	FALSE
2007-03-01	DNMT_TKO	Epi	0.411815	0.673556	0.627862	FALSE
2007-03-01	DNMT_DKO	EmbMeso	1	0	1	FALSE
2007-03-01	DNMT_DKO	Endoderm	1	0	1	FALSE
2007-03-01	DNMT_DKO	Ecto	0.0326596	4.56353	0.158062	FALSE
2007-03-01	DNMT_DKO	ExMeso	0.0273584	4.86805	0.079151	FALSE
2007-03-01	DNMT_DKO	Blood	0.409831	0.679292	0.791869	FALSE
2007-03-01	DNMT_DKO	Ery	0.121579	2.39686	0.311977	FALSE
2007-03-01	DNMT_DKO	Endothel	0.312308	1.02089	0.809674	FALSE
Cd302	DNMT_TKO	EmbMeso	0.117587	2.44917	0.303163	FALSE
Cd302	DNMT_TKO	Ecto	0.00932945	6.75865	0.0653677	FALSE
Cd302	DNMT_TKO	ExMeso	0.00870646	6.88207	0.0307659	FALSE
Cd302	DNMT_TKO	Blood	0.0633167	3.44831	0.32112	FALSE
Cd302	DNMT_TKO	Endothel	0.498957	0.457154	0.939402	FALSE
Cd302	DNMT_TKO	Epi	0.0909682	2.85716	0.226183	FALSE
Cd302	DNMT_DKO	EmbMeso	0.716003	0.132354	0.88798	FALSE
Cd302	DNMT_DKO	Ecto	0.760368	0.0930238	0.94461	FALSE
Cd302	DNMT_DKO	ExMeso	0.589772	0.290701	0.758904	FALSE
Ly75	DNMT_TKO	EmbMeso	0.42698	0.631023	0.672713	FALSE
Ly75	DNMT_TKO	Ecto	0.0599321	3.53926	0.233631	FALSE
Ly75	DNMT_TKO	ExMeso	0.491123	0.474064	0.676858	FALSE
Ly75	DNMT_TKO	Blood	0.918706	0.010417	1	FALSE
Ly75	DNMT_TKO	Ery	0.371092	0.800006	0.626525	FALSE
Ly75	DNMT_TKO	Epi	0.0508925	3.81181	0.149531	FALSE
Ly75	DNMT_DKO	EmbMeso	0.236229	1.40296	0.472855	FALSE
Ly75	DNMT_DKO	Ecto	0.156067	2.01193	0.420317	FALSE
Ly75	DNMT_DKO	ExMeso	0.690453	0.158595	0.835431	FALSE
Pla2r1	DNMT_TKO	ExMeso	0.0648378	3.4091	0.156762	FALSE
Pla2r1	DNMT_DKO	ExMeso	0.382732	0.761907	0.574725	FALSE
Rbms1	DNMT_TKO	Endoderm	0.0058234	7.60415	0.168775	FALSE
Rbms1	DNMT_TKO	Ecto	0.449887	0.570936	0.743178	FALSE
Rbms1	DNMT_TKO	Blood	0.00479017	7.957	0.0629632	FALSE
Rbms1	DNMT_TKO	Ery	0.102855	2.6607	0.279005	FALSE
Rbms1	DNMT_TKO	Endothel	0.065799	3.38483	0.438748	FALSE
Rbms1	DNMT_TKO	Epi	0.731173	0.118038	0.883953	FALSE
Rbms1	DNMT_DKO	EmbMeso	0.0209638	5.3298	0.0876686	FALSE
Rbms1	DNMT_DKO	Endoderm	0.067485	3.34316	0.572511	FALSE
Rbms1	DNMT_DKO	Ecto	0.0691616	3.30281	0.256764	FALSE
Rbms1	DNMT_DKO	ExMeso	0.141056	2.1664	0.282313	FALSE
Rbms1	DNMT_DKO	Blood	0.94787	0.0042748	1	FALSE
Rbms1	DNMT_DKO	Ery	0.20682	1.59355	0.439031	FALSE
Rbms1	DNMT_DKO	Endothel	0.0625878	3.46745	0.427047	FALSE
Tank	DNMT_TKO	EmbMeso	0.4254	0.635349	0.671707	FALSE
Tank	DNMT_TKO	Ecto	0.538165	0.378952	0.810651	FALSE
Tank	DNMT_TKO	ExMeso	0.370025	0.80358	0.562269	FALSE
Tank	DNMT_TKO	Blood	1	0	1	FALSE
Tank	DNMT_TKO	Ery	0.69898	0.149535	0.886912	FALSE
Tank	DNMT_TKO	Endothel	1	0	1	FALSE
Tank	DNMT_TKO	Epi	0.913116	0.0119049	0.992015	FALSE
Tank	DNMT_DKO	EmbMeso	0.0574313	3.61005	0.183039	FALSE
Tank	DNMT_DKO	Ecto	0.101705	2.6786	0.32401	FALSE
Tank	DNMT_DKO	ExMeso	0.342779	0.90001	0.53277	FALSE
Tank	DNMT_DKO	Ery	0.163732	1.93941	0.378099	FALSE
Psmd14	DNMT_TKO	Endoderm	0.724676	0.124057	1	FALSE
Psmd14	DNMT_TKO	Ecto	0.0733464	3.2065	0.26617	FALSE
Psmd14	DNMT_TKO	ExMeso	0.142402	2.15181	0.28431	FALSE
Psmd14	DNMT_TKO	Blood	1	0	1	FALSE
Psmd14	DNMT_TKO	Ery	0.974644	0.00101026	1	FALSE
Psmd14	DNMT_TKO	Endothel	0.629038	0.233367	1	FALSE
Psmd14	DNMT_TKO	Epi	0.857135	0.0324081	0.962978	FALSE
Psmd14	DNMT_DKO	EmbMeso	0.950851	0.00379927	1	FALSE
Psmd14	DNMT_DKO	Endoderm	0.850751	0.0354045	1	FALSE
Psmd14	DNMT_DKO	Ecto	0.12222	2.38864	0.362338	FALSE
Psmd14	DNMT_DKO	ExMeso	0.931605	0.00736613	0.99592	FALSE
Psmd14	DNMT_DKO	Blood	0.846676	0.0373884	1	FALSE
Psmd14	DNMT_DKO	Ery	1	0	1	FALSE
Psmd14	DNMT_DKO	Endothel	0.770743	0.0849161	1	FALSE
Slc4a10	DNMT_TKO	EmbMeso	0.133614	2.25001	0.329297	FALSE
Slc4a10	DNMT_TKO	ExMeso	0.243242	1.3617	0.419016	FALSE
Slc4a10	DNMT_TKO	Epi	0.522431	0.409092	0.72492	FALSE
Dpp4	DNMT_TKO	Endoderm	0.0123418	6.2611	0.256473	FALSE
Dpp4	DNMT_TKO	ExMeso	0.210903	1.56522	0.377671	FALSE
Dpp4	DNMT_DKO	Endoderm	0.0864642	2.939	0.628345	FALSE
Ifih1	DNMT_TKO	EmbMeso	1	0	1	FALSE
Ifih1	DNMT_TKO	Ecto	0.0290961	4.76192	0.147034	FALSE
Gca	DNMT_TKO	Ecto	0.0724855	3.22582	0.264464	FALSE
Gca	DNMT_TKO	Epi	0.0800518	3.06385	0.207088	FALSE
Kcnh7	DNMT_TKO	EmbMeso	0.31979	0.989806	0.567895	FALSE
Kcnh7	DNMT_TKO	Ecto	0.00121145	10.4728	0.014087	FALSE
Kcnh7	DNMT_TKO	ExMeso	0.0119249	6.322	0.0400613	FALSE
Kcnh7	DNMT_TKO	Ery	1	0	1	FALSE
Kcnh7	DNMT_TKO	Epi	0.658252	0.195653	0.83735	FALSE
Kcnh7	DNMT_DKO	EmbMeso	0.550489	0.356441	0.775418	FALSE
Kcnh7	DNMT_DKO	Ecto	0.174843	1.84092	0.449938	FALSE
Kcnh7	DNMT_DKO	ExMeso	0.109314	2.56412	0.234683	FALSE
Fign	DNMT_TKO	EmbMeso	1	0	1	FALSE
Fign	DNMT_TKO	Endoderm	0.0808505	3.04772	0.606595	FALSE
Fign	DNMT_TKO	Ecto	0.863829	0.0294129	0.993612	FALSE
Fign	DNMT_TKO	ExMeso	0.0169215	5.7045	0.0534451	FALSE
Fign	DNMT_TKO	Blood	0.271815	1.20757	0.6633	FALSE
Fign	DNMT_TKO	Ery	0.144291	2.13159	0.349569	FALSE
Fign	DNMT_TKO	Endothel	1	0	1	FALSE
Fign	DNMT_TKO	Epi	0.172524	1.86087	0.354498	FALSE
Fign	DNMT_DKO	EmbMeso	0.61707	0.250007	0.822115	FALSE
Fign	DNMT_DKO	Ecto	0.732503	0.116826	0.930365	FALSE
Fign	DNMT_DKO	ExMeso	0.946001	0.00458728	1	FALSE
Grb14	DNMT_TKO	EmbMeso	0.161429	1.96079	0.372564	FALSE
Grb14	DNMT_TKO	Ecto	0.0176219	5.63335	0.103193	FALSE
Grb14	DNMT_DKO	EmbMeso	0.472497	0.516131	0.713249	FALSE
Grb14	DNMT_DKO	Ecto	0.307433	1.04167	0.61079	FALSE
Grb14	DNMT_DKO	ExMeso	0.0542443	3.70517	0.136417	FALSE
Cobll1	DNMT_TKO	EmbMeso	0.0111559	6.44032	0.054362	FALSE
Cobll1	DNMT_TKO	Endoderm	0.71034	0.137937	1	FALSE
Cobll1	DNMT_TKO	Ecto	0.00164821	9.90511	0.0178028	FALSE
Cobll1	DNMT_TKO	ExMeso	0.365966	0.817318	0.558221	FALSE
Cobll1	DNMT_TKO	Blood	0.0283074	4.80925	0.199807	FALSE
Cobll1	DNMT_TKO	Endothel	0.127257	2.32565	0.576474	FALSE
Cobll1	DNMT_TKO	Epi	0.212002	1.5577	0.407073	FALSE
Cobll1	DNMT_DKO	EmbMeso	0.192952	1.69493	0.416872	FALSE
Cobll1	DNMT_DKO	Endoderm	0.117519	2.45008	0.681386	FALSE
Cobll1	DNMT_DKO	ExMeso	0.111146	2.53785	0.237453	FALSE
Cobll1	DNMT_DKO	Ery	0.502334	0.450002	0.744359	FALSE
Cobll1	DNMT_DKO	Endothel	0.100171	2.70282	0.526173	FALSE
Scn2a	DNMT_TKO	EmbMeso	0.210903	1.56522	0.441768	FALSE
Csrnp3	DNMT_TKO	EmbMeso	0.0955159	2.77886	0.262182	FALSE
Csrnp3	DNMT_TKO	Ecto	0.59403	0.284094	0.848034	FALSE
Csrnp3	DNMT_TKO	Ery	1	0	1	FALSE
Csrnp3	DNMT_TKO	Epi	0.0107873	6.50002	0.0462365	FALSE
Csrnp3	DNMT_DKO	EmbMeso	0.429194	0.625004	0.67486	FALSE
Csrnp3	DNMT_DKO	Ecto	0.0864751	2.9388	0.294132	FALSE
Galnt3	DNMT_TKO	ExMeso	0.0455002	4	0.118228	FALSE
Galnt3	DNMT_TKO	Epi	0.00865557	6.89255	0.0387281	FALSE
Gm28638	DNMT_TKO	EmbMeso	0.268381	1.225	0.510073	FALSE
Gm28638	DNMT_TKO	ExMeso	0.00720951	7.22001	0.026258	FALSE
Gm28638	DNMT_TKO	Ery	0.0287834	4.78052	0.114547	FALSE
Gm28638	DNMT_DKO	ExMeso	0.502334	0.450001	0.685989	FALSE
Ttc21b	DNMT_TKO	EmbMeso	0.118345	2.43908	0.303873	FALSE
Ttc21b	DNMT_TKO	Ecto	0.830322	0.0459195	0.98254	FALSE
Ttc21b	DNMT_TKO	ExMeso	0.0105042	6.54732	0.0359868	FALSE
Ttc21b	DNMT_TKO	Blood	0.765593	0.0888901	0.993556	FALSE
Ttc21b	DNMT_TKO	Ery	0.689156	0.160001	0.878861	FALSE
Ttc21b	DNMT_TKO	Epi	0.10077	2.69332	0.243085	FALSE
Ttc21b	DNMT_DKO	EmbMeso	1	0	1	FALSE
Ttc21b	DNMT_DKO	Ecto	0.927264	0.00833348	1	FALSE
Ttc21b	DNMT_DKO	ExMeso	0.111338	2.53512	0.237623	FALSE
Scn1a	DNMT_TKO	EmbMeso	0.210903	1.56522	0.441768	FALSE
Scn1a	DNMT_TKO	Ecto	0.689156	0.160001	0.905879	FALSE
Scn1a	DNMT_TKO	Epi	0.296269	1.09091	0.508438	FALSE
Scn9a	DNMT_TKO	EmbMeso	0.522431	0.409091	0.75338	FALSE
Scn9a	DNMT_TKO	ExMeso	0.0952927	2.78261	0.210485	FALSE
Scn7a	DNMT_TKO	EmbMeso	0.0247446	5.04167	0.0992305	FALSE
Scn7a	DNMT_TKO	ExMeso	0.353262	0.861705	0.543778	FALSE
Scn7a	DNMT_DKO	ExMeso	0.0370559	4.34784	0.100718	FALSE
Xirp2	DNMT_TKO	EmbMeso	0.871131	0.0263159	0.97528	FALSE
Xirp2	DNMT_TKO	ExMeso	0.889707	0.0192308	0.969014	FALSE
Xirp2	DNMT_DKO	ExMeso	1	0	1	FALSE
B3galt1	DNMT_TKO	Ecto	0.144909	2.12504	0.40227	FALSE
B3galt1	DNMT_TKO	Epi	0.240744	1.37623	0.443767	FALSE
B3galt1	DNMT_DKO	EmbMeso	0.0126016	6.22419	0.0597947	FALSE
B3galt1	DNMT_DKO	Ecto	0.328391	0.955233	0.632222	FALSE
B3galt1	DNMT_DKO	ExMeso	0.00251158	9.13214	0.0107508	FALSE
Stk39	DNMT_TKO	EmbMeso	0.0423429	4.12145	0.147243	FALSE
Stk39	DNMT_TKO	Ecto	0.0827447	3.01015	0.28581	FALSE
Stk39	DNMT_TKO	Ery	0.0777114	3.11213	0.230274	FALSE
Stk39	DNMT_TKO	Endothel	0.903477	0.0147066	1	FALSE
Stk39	DNMT_DKO	EmbMeso	0.64688	0.209857	0.843596	FALSE
Stk39	DNMT_DKO	Ecto	0.706007	0.142298	0.916312	FALSE
Stk39	DNMT_DKO	ExMeso	0.208939	1.57877	0.375887	FALSE
Stk39	DNMT_DKO	Blood	1	0	1	FALSE
Stk39	DNMT_DKO	Ery	0.0308486	4.66137	0.120209	FALSE
Stk39	DNMT_DKO	Endothel	0.550975	0.355574	0.9653	FALSE
Cers6	DNMT_TKO	Ecto	0.883719	0.0213909	1	FALSE
Cers6	DNMT_TKO	Ery	0.074352	3.18423	0.223729	FALSE
Cers6	DNMT_TKO	Endothel	0.0441699	4.05006	0.360866	FALSE
Cers6	DNMT_TKO	Epi	0.615843	0.251753	0.803429	FALSE
Cers6	DNMT_DKO	EmbMeso	0.132259	2.26578	0.32724	FALSE
Cers6	DNMT_DKO	Endoderm	0.117519	2.45008	0.681386	FALSE
Cers6	DNMT_DKO	Ecto	0.620545	0.245102	0.865629	FALSE
Cers6	DNMT_DKO	ExMeso	0.018341	5.56328	0.0569832	FALSE
Nostrin	DNMT_TKO	ExMeso	1	0	1	FALSE
Spc25	DNMT_TKO	Endoderm	0.289293	1.12291	0.874506	FALSE
Spc25	DNMT_TKO	Ecto	0.414681	0.665339	0.714437	FALSE
Spc25	DNMT_TKO	Blood	0.0205041	5.36846	0.166269	FALSE
Spc25	DNMT_TKO	Ery	0.535458	0.384023	0.770174	FALSE
Spc25	DNMT_TKO	Endothel	1	0	1	FALSE
Spc25	DNMT_TKO	Epi	0.226021	1.46573	0.425619	FALSE
Spc25	DNMT_DKO	EmbMeso	0.900519	0.0156263	0.99086	FALSE
Spc25	DNMT_DKO	Endoderm	0.0404926	4.19712	0.483262	FALSE
Spc25	DNMT_DKO	Ecto	0.965482	0.00187281	1	FALSE
Spc25	DNMT_DKO	ExMeso	0.0465305	3.96229	0.12063	FALSE
Spc25	DNMT_DKO	Blood	0.200973	1.63529	0.577818	FALSE
Spc25	DNMT_DKO	Ery	0.0127908	6.19781	0.0623124	FALSE
Spc25	DNMT_DKO	Endothel	0.44234	0.590206	0.905946	FALSE
Lrp2	DNMT_TKO	EmbMeso	0.633552	0.227274	0.834046	FALSE
Lrp2	DNMT_TKO	Epi	0.632397	0.228824	0.817065	FALSE
Lrp2	DNMT_DKO	EmbMeso	0.00256864	9.09104	0.016853	FALSE
Lrp2	DNMT_DKO	Ecto	0.553211	0.351596	0.820376	FALSE
Bbs5	DNMT_TKO	EmbMeso	0.808975	0.0584421	0.9473	FALSE
Bbs5	DNMT_TKO	Ecto	0.342402	0.901417	0.647405	FALSE
Bbs5	DNMT_TKO	ExMeso	0.855659	0.0330886	0.949929	FALSE
Bbs5	DNMT_TKO	Blood	0.617073	0.250003	0.925176	FALSE
Bbs5	DNMT_TKO	Ery	0.760368	0.0930239	0.924116	FALSE
Bbs5	DNMT_TKO	Epi	0.355609	0.853342	0.574169	FALSE
Bbs5	DNMT_DKO	EmbMeso	0.703202	0.145163	0.879361	FALSE
Bbs5	DNMT_DKO	Ecto	0.41849	0.654551	0.717036	FALSE
Bbs5	DNMT_DKO	ExMeso	0.433846	0.612506	0.623559	FALSE
Bbs5	DNMT_DKO	Ery	0.135592	2.22729	0.336023	FALSE
Fastkd1	DNMT_TKO	EmbMeso	0.348493	0.878936	0.597742	FALSE
Fastkd1	DNMT_TKO	Ecto	1	0	1	FALSE
Fastkd1	DNMT_TKO	ExMeso	0.403198	0.698767	0.594785	FALSE
Fastkd1	DNMT_TKO	Blood	0.280084	1.16668	0.67423	FALSE
Fastkd1	DNMT_TKO	Ery	0.372854	0.794131	0.628737	FALSE
Fastkd1	DNMT_TKO	Epi	0.908676	0.013158	0.989713	FALSE
Fastkd1	DNMT_DKO	EmbMeso	0.272358	1.20483	0.514834	FALSE
Fastkd1	DNMT_DKO	Ecto	0.609832	0.26042	0.857916	FALSE
Fastkd1	DNMT_DKO	ExMeso	0.133364	2.2529	0.271347	FALSE
Fastkd1	DNMT_DKO	Ery	0.644164	0.213338	0.850423	FALSE
Ppig	DNMT_TKO	EmbMeso	0.529172	0.395981	0.76027	FALSE
Ppig	DNMT_TKO	Endoderm	0.568986	0.324382	1	FALSE
Ppig	DNMT_TKO	Ecto	0.0635129	3.44319	0.243729	FALSE
Ppig	DNMT_TKO	Blood	0.0460549	3.97958	0.262506	FALSE
Ppig	DNMT_TKO	Ery	0.334957	0.929638	0.589004	FALSE
Ppig	DNMT_TKO	Endothel	0.38613	0.751094	0.870899	FALSE
Ppig	DNMT_TKO	Epi	0.0315568	4.62242	0.104798	FALSE
Ppig	DNMT_DKO	EmbMeso	0.0454585	4.00155	0.154543	FALSE
Ppig	DNMT_DKO	Endoderm	0.251357	1.31574	0.852025	FALSE
Ppig	DNMT_DKO	Ecto	0.978782	0.000707361	1	FALSE
Ppig	DNMT_DKO	ExMeso	0.398789	0.711975	0.590963	FALSE
Ppig	DNMT_DKO	Blood	0.685041	0.164506	0.959962	FALSE
Ppig	DNMT_DKO	Ery	0.372702	0.794637	0.628737	FALSE
Ppig	DNMT_DKO	Endothel	0.0135552	6.09517	0.190348	FALSE
Ccdc173	DNMT_TKO	EmbMeso	1	0	1	FALSE
Ccdc173	DNMT_TKO	Ecto	0.119794	2.42002	0.357059	FALSE
Ccdc173	DNMT_TKO	ExMeso	0.0422858	4.12373	0.111854	FALSE
Ccdc173	DNMT_TKO	Epi	0.0327621	4.55817	0.10796	FALSE
Ccdc173	DNMT_DKO	EmbMeso	0.0550084	3.68183	0.177544	FALSE
Ccdc173	DNMT_DKO	Ecto	0.583882	0.300001	0.839344	FALSE
Ccdc173	DNMT_DKO	ExMeso	0.83117	0.0454547	0.936029	FALSE
Phospho2	DNMT_TKO	EmbMeso	1	0	1	FALSE
Phospho2	DNMT_TKO	Ecto	0.85453	0.033614	0.991264	FALSE
Phospho2	DNMT_TKO	ExMeso	0.40232	0.70138	0.594324	FALSE
Phospho2	DNMT_TKO	Blood	0.376757	0.781257	0.769374	FALSE
Phospho2	DNMT_TKO	Ery	0.25895	1.27436	0.505401	FALSE
Phospho2	DNMT_TKO	Epi	0.0485809	3.88978	0.144501	FALSE
Phospho2	DNMT_DKO	EmbMeso	0.386472	0.750012	0.634813	FALSE
Phospho2	DNMT_DKO	Ecto	0.79088	0.0703138	0.961806	FALSE
Phospho2	DNMT_DKO	ExMeso	0.660619	0.192773	0.814537	FALSE
Phospho2	DNMT_DKO	Ery	1	0	1	FALSE
Klhl23	DNMT_TKO	EmbMeso	0.147554	2.09736	0.350856	FALSE
Klhl23	DNMT_TKO	Ecto	1	0	1	FALSE
Klhl23	DNMT_TKO	ExMeso	0.542051	0.371751	0.719509	FALSE
Klhl23	DNMT_TKO	Blood	0.0736364	3.20004	0.347928	FALSE
Klhl23	DNMT_TKO	Ery	0.188591	1.72859	0.413734	FALSE
Klhl23	DNMT_TKO	Endothel	1	0	1	FALSE
Klhl23	DNMT_TKO	Epi	0.0621022	3.48033	0.172594	FALSE
Klhl23	DNMT_DKO	EmbMeso	0.149109	2.08134	0.352903	FALSE
Klhl23	DNMT_DKO	Ecto	0.923341	0.00925941	1	FALSE
Klhl23	DNMT_DKO	ExMeso	0.272358	1.20483	0.453843	FALSE
Klhl23	DNMT_DKO	Ery	1	0	1	FALSE
Ssb	DNMT_TKO	EmbMeso	0.00640562	7.4325	0.0350277	FALSE
Ssb	DNMT_TKO	Endoderm	0.291647	1.112	0.875659	FALSE
Ssb	DNMT_TKO	Ecto	0.0588389	3.56981	0.231033	FALSE
Ssb	DNMT_TKO	Blood	0.653542	0.201463	0.949562	FALSE
Ssb	DNMT_TKO	Ery	0.0194405	5.46145	0.085234	FALSE
Ssb	DNMT_TKO	Endothel	0.38375	0.758654	0.866816	FALSE
Ssb	DNMT_TKO	Epi	0.00681019	7.32236	0.0320162	FALSE
Ssb	DNMT_DKO	EmbMeso	0.0130528	6.16194	0.0615046	FALSE
Ssb	DNMT_DKO	Endoderm	0.810029	0.0577868	1	FALSE
Ssb	DNMT_DKO	Ecto	0.159722	1.97686	0.427106	FALSE
Ssb	DNMT_DKO	ExMeso	0.0308753	4.65988	0.087171	FALSE
Ssb	DNMT_DKO	Blood	0.566271	0.328961	0.895417	FALSE
Ssb	DNMT_DKO	Endothel	0.743004	0.107504	1	FALSE
Mettl5	DNMT_TKO	EmbMeso	0.0068181	7.32028	0.0368948	FALSE
Mettl5	DNMT_TKO	Ecto	0.409659	0.679791	0.708612	FALSE
Mettl5	DNMT_TKO	ExMeso	0.0120524	6.30314	0.0403825	FALSE
Mettl5	DNMT_TKO	Blood	0.161426	1.96081	0.521625	FALSE
Mettl5	DNMT_TKO	Ery	0.140292	2.17476	0.343817	FALSE
Mettl5	DNMT_TKO	Endothel	0.229944	1.44121	0.721815	FALSE
Mettl5	DNMT_TKO	Epi	0.712419	0.135873	0.871196	FALSE
Mettl5	DNMT_DKO	EmbMeso	0.707831	0.140453	0.88299	FALSE
Mettl5	DNMT_DKO	Ecto	0.937758	0.00609771	1	FALSE
Mettl5	DNMT_DKO	ExMeso	1	0	1	FALSE
Mettl5	DNMT_DKO	Ery	0.346841	0.884983	0.601048	FALSE
Gm13625	DNMT_TKO	ExMeso	1	0	1	FALSE
Mettl5os	DNMT_TKO	EmbMeso	0.700311	0.148148	0.877466	FALSE
Mettl5os	DNMT_TKO	ExMeso	0.0104449	6.55739	0.0358115	FALSE
Mettl5os	DNMT_DKO	Ecto	0.522431	0.409092	0.79828	FALSE
Mettl5os	DNMT_DKO	ExMeso	0.100177	2.70272	0.219056	FALSE
Ubr3	DNMT_TKO	EmbMeso	0.0296372	4.73022	0.113478	FALSE
Ubr3	DNMT_TKO	Endoderm	0.855129	0.0333349	1	FALSE
Ubr3	DNMT_TKO	Ecto	0.799095	0.0647794	0.966473	FALSE
Ubr3	DNMT_TKO	ExMeso	0.070314	3.27568	0.166917	FALSE
Ubr3	DNMT_TKO	Blood	0.813659	0.0555582	1	FALSE
Ubr3	DNMT_TKO	Ery	0.0569129	3.62514	0.18634	FALSE
Ubr3	DNMT_TKO	Endothel	0.677386	0.173083	1	FALSE
Ubr3	DNMT_TKO	Epi	0.166618	1.91311	0.344948	FALSE
Ubr3	DNMT_DKO	EmbMeso	0.574458	0.315281	0.792613	FALSE
Ubr3	DNMT_DKO	Ecto	0.882464	0.0218585	1	FALSE
Ubr3	DNMT_DKO	ExMeso	0.0624416	3.47132	0.152114	FALSE
Ubr3	DNMT_DKO	Blood	0.541854	0.372114	0.881362	FALSE
Ubr3	DNMT_DKO	Ery	0.0676943	3.33806	0.20979	FALSE
Ubr3	DNMT_DKO	Endothel	1	0	1	FALSE
Myo3b	DNMT_TKO	EmbMeso	0.144292	2.13158	0.345863	FALSE
Myo3b	DNMT_TKO	ExMeso	0.0714232	3.25001	0.168989	FALSE
Myo3b	DNMT_DKO	Ecto	0.307433	1.04167	0.61079	FALSE
Sp5	DNMT_TKO	Endoderm	0.934034	0.00685091	1	FALSE
Sp5	DNMT_TKO	Blood	0.281196	1.1613	0.67423	FALSE
Sp5	DNMT_TKO	Epi	0.513307	0.427319	0.718755	FALSE
Sp5	DNMT_DKO	Endoderm	0.855712	0.0330641	1	FALSE
Sp5	DNMT_DKO	ExMeso	0.246249	1.34446	0.423165	FALSE
Gad1os	DNMT_TKO	EmbMeso	0.0290962	4.76191	0.111916	FALSE
Erich2	DNMT_TKO	EmbMeso	0.626496	0.236843	0.828378	FALSE
Erich2	DNMT_TKO	Ecto	1	0	1	FALSE
Erich2	DNMT_TKO	ExMeso	0.0370561	4.34783	0.100718	FALSE
Gad1	DNMT_TKO	EmbMeso	0.859684	0.0312501	0.970167	FALSE
Gorasp2	DNMT_TKO	EmbMeso	0.426834	0.631423	0.672622	FALSE
Gorasp2	DNMT_TKO	Endoderm	0.524748	0.404552	0.992776	FALSE
Gorasp2	DNMT_TKO	Ecto	0.402227	0.701659	0.704518	FALSE
Gorasp2	DNMT_TKO	Blood	0.0264416	4.9269	0.190904	FALSE
Gorasp2	DNMT_TKO	Ery	0.00387213	8.34283	0.0242881	FALSE
Gorasp2	DNMT_TKO	Endothel	0.0800365	3.06416	0.478329	FALSE
Gorasp2	DNMT_TKO	Epi	0.197136	1.66346	0.388039	FALSE
Gorasp2	DNMT_DKO	EmbMeso	0.36764	0.811626	0.617518	FALSE
Gorasp2	DNMT_DKO	Endoderm	1	0	1	FALSE
Gorasp2	DNMT_DKO	Ecto	0.669993	0.18161	0.898306	FALSE
Gorasp2	DNMT_DKO	ExMeso	0.135825	2.22463	0.274633	FALSE
Gorasp2	DNMT_DKO	Blood	0.365846	0.817725	0.758651	FALSE
Gorasp2	DNMT_DKO	Ery	0.00143206	10.164	0.0110574	FALSE
Gorasp2	DNMT_DKO	Endothel	0.660979	0.192337	1	FALSE
Tlk1	DNMT_TKO	EmbMeso	0.136282	2.21945	0.332978	FALSE
Tlk1	DNMT_TKO	Endoderm	0.0853012	2.96089	0.623759	FALSE
Tlk1	DNMT_TKO	Ecto	0.397471	0.715965	0.699637	FALSE
Tlk1	DNMT_TKO	ExMeso	0.00446106	8.08592	0.0174521	FALSE
Tlk1	DNMT_TKO	Blood	0.066594	3.36504	0.329174	FALSE
Tlk1	DNMT_TKO	Ery	0.856451	0.0327224	0.978054	FALSE
Tlk1	DNMT_TKO	Endothel	0.455531	0.556852	0.916695	FALSE
Tlk1	DNMT_TKO	Epi	0.0993296	2.71628	0.241295	FALSE
Tlk1	DNMT_DKO	EmbMeso	0.0698875	3.28566	0.211335	FALSE
Tlk1	DNMT_DKO	Endoderm	0.754769	0.0975672	1	FALSE
Tlk1	DNMT_DKO	Ecto	0.565598	0.330103	0.82855	FALSE
Tlk1	DNMT_DKO	ExMeso	0.258077	1.27904	0.437954	FALSE
Tlk1	DNMT_DKO	Blood	0.874364	0.0250013	1	FALSE
Tlk1	DNMT_DKO	Ery	0.00987628	6.65708	0.0514656	FALSE
Tlk1	DNMT_DKO	Endothel	0.488061	0.480798	0.935885	FALSE
Mettl8	DNMT_TKO	EmbMeso	0.352263	0.865288	0.601927	FALSE
Mettl8	DNMT_TKO	Ecto	0.644409	0.213022	0.882856	FALSE
Mettl8	DNMT_TKO	Blood	0.37109	0.800011	0.764325	FALSE
Mettl8	DNMT_TKO	Ery	0.658528	0.195317	0.86178	FALSE
Mettl8	DNMT_TKO	Endothel	0.441414	0.592604	0.905721	FALSE
Mettl8	DNMT_TKO	Epi	0.167927	1.90135	0.347407	FALSE
Mettl8	DNMT_DKO	EmbMeso	0.025219	5.00878	0.100703	FALSE
Mettl8	DNMT_DKO	Ecto	0.00465589	8.00847	0.0390761	FALSE
Mettl8	DNMT_DKO	ExMeso	0.0178808	5.60779	0.0558631	FALSE
Mettl8	DNMT_DKO	Ery	0.644164	0.213338	0.850423	FALSE
Dcaf17	DNMT_TKO	Endoderm	1	0	1	FALSE
Dcaf17	DNMT_TKO	Ecto	0.122318	2.38738	0.362458	FALSE
Dcaf17	DNMT_TKO	ExMeso	0.806182	0.0601985	0.921518	FALSE
Dcaf17	DNMT_TKO	Blood	0.0201585	5.39812	0.164269	FALSE
Dcaf17	DNMT_TKO	Ery	0.502329	0.450013	0.744359	FALSE
Dcaf17	DNMT_TKO	Endothel	0.268375	1.22503	0.7656	FALSE
Dcaf17	DNMT_DKO	EmbMeso	0.74054	0.109653	0.902112	FALSE
Dcaf17	DNMT_DKO	Endoderm	1	0	1	FALSE
Dcaf17	DNMT_DKO	Ecto	0.0642201	3.4249	0.245475	FALSE
Dcaf17	DNMT_DKO	ExMeso	0.126027	2.34078	0.259866	FALSE
Dcaf17	DNMT_DKO	Blood	1	0	1	FALSE
Dcaf17	DNMT_DKO	Ery	0.208104	1.58457	0.440767	FALSE
Dcaf17	DNMT_DKO	Endothel	0.441411	0.592611	0.905721	FALSE
Cybrd1	DNMT_TKO	ExMeso	0.797894	0.0655739	0.915313	FALSE
Dync1i2	DNMT_TKO	EmbMeso	0.754362	0.0979018	0.910539	FALSE
Dync1i2	DNMT_TKO	Endoderm	0.797884	0.0655802	1	FALSE
Dync1i2	DNMT_TKO	Ecto	0.290322	1.11813	0.592229	FALSE
Dync1i2	DNMT_TKO	ExMeso	0.215889	1.53149	0.383889	FALSE
Dync1i2	DNMT_TKO	Blood	0.00870817	6.88172	0.0953099	FALSE
Dync1i2	DNMT_TKO	Ery	0.959086	0.00263174	1	FALSE
Dync1i2	DNMT_TKO	Endothel	0.582317	0.302503	0.976258	FALSE
Dync1i2	DNMT_TKO	Epi	0.278965	1.17212	0.490885	FALSE
Dync1i2	DNMT_DKO	EmbMeso	0.870809	0.0264487	0.97528	FALSE
Dync1i2	DNMT_DKO	Endoderm	0.0718209	3.24091	0.59481	FALSE
Dync1i2	DNMT_DKO	Ecto	0.288858	1.12494	0.590809	FALSE
Dync1i2	DNMT_DKO	ExMeso	0.337312	0.920621	0.526944	FALSE
Dync1i2	DNMT_DKO	Blood	0.289118	1.12373	0.682195	FALSE
Dync1i2	DNMT_DKO	Ery	0.0399214	4.22122	0.145084	FALSE
Dync1i2	DNMT_DKO	Endothel	0.302863	1.06154	0.802494	FALSE
Slc25a12	DNMT_TKO	EmbMeso	0.0235437	5.12794	0.0958008	FALSE
Slc25a12	DNMT_TKO	Ecto	0.184515	1.76088	0.463406	FALSE
Slc25a12	DNMT_TKO	ExMeso	0.00344328	8.5563	0.0140713	FALSE
Slc25a12	DNMT_TKO	Ery	0.054473	3.69815	0.181327	FALSE
Slc25a12	DNMT_DKO	EmbMeso	0.710346	0.137932	0.884181	FALSE
Slc25a12	DNMT_DKO	Ecto	0.00243665	9.18756	0.0239428	FALSE
Slc25a12	DNMT_DKO	ExMeso	0.525426	0.403229	0.705631	FALSE
Slc25a12	DNMT_DKO	Ery	0.176294	1.82859	0.396201	FALSE
Hat1	DNMT_TKO	EmbMeso	0.0468143	3.95205	0.158126	FALSE
Hat1	DNMT_TKO	Endoderm	0.187752	1.73517	0.786743	FALSE
Hat1	DNMT_TKO	Ecto	0.0897371	2.87908	0.300633	FALSE
Hat1	DNMT_TKO	ExMeso	0.430739	0.62083	0.620496	FALSE
Hat1	DNMT_TKO	Blood	0.0131048	6.15491	0.126886	FALSE
Hat1	DNMT_TKO	Ery	0.00382908	8.36314	0.0241071	FALSE
Hat1	DNMT_TKO	Endothel	0.798423	0.0652236	1	FALSE
Hat1	DNMT_TKO	Epi	0.607081	0.264448	0.79524	FALSE
Hat1	DNMT_DKO	Endoderm	0.863319	0.0296359	1	FALSE
Hat1	DNMT_DKO	Blood	0.00488856	7.92021	0.0638797	FALSE
Hat1	DNMT_DKO	Endothel	0.684624	0.164967	1	FALSE
Metap1d	DNMT_TKO	EmbMeso	0.506864	0.440535	0.742246	FALSE
Metap1d	DNMT_TKO	Ecto	1	0	1	FALSE
Metap1d	DNMT_TKO	ExMeso	0.10537	2.62233	0.227839	FALSE
Metap1d	DNMT_TKO	Blood	0.00296698	8.82766	0.0434295	FALSE
Metap1d	DNMT_TKO	Ery	0.315868	1.00598	0.567443	FALSE
Metap1d	DNMT_TKO	Epi	0.141323	2.16349	0.308145	FALSE
Metap1d	DNMT_DKO	EmbMeso	1	0	1	FALSE
Metap1d	DNMT_DKO	Ecto	1	0	1	FALSE
Metap1d	DNMT_DKO	ExMeso	0.0567788	3.62906	0.140945	FALSE
Metap1d	DNMT_DKO	Ery	1	0	1	FALSE
Itga6	DNMT_TKO	EmbMeso	0.906346	0.0138411	0.993592	FALSE
Itga6	DNMT_TKO	Ecto	0.71584	0.132513	0.920825	FALSE
Itga6	DNMT_TKO	ExMeso	0.121523	2.39758	0.253285	FALSE
Itga6	DNMT_TKO	Blood	0.0667516	3.36115	0.329174	FALSE
Itga6	DNMT_TKO	Ery	0.0367134	4.36366	0.136596	FALSE
Itga6	DNMT_TKO	Endothel	0.946725	0.00446498	1	FALSE
Itga6	DNMT_TKO	Epi	0.00233593	9.26486	0.0133372	FALSE
Itga6	DNMT_DKO	EmbMeso	0.72263	0.125987	0.891017	FALSE
Itga6	DNMT_DKO	Ecto	0.0318706	4.60544	0.155645	FALSE
Itga6	DNMT_DKO	ExMeso	0.14103	2.16669	0.282285	FALSE
Pdk1	DNMT_TKO	EmbMeso	0.288152	1.12824	0.534254	FALSE
Pdk1	DNMT_TKO	Ecto	0.0229035	5.17581	0.124412	FALSE
Pdk1	DNMT_TKO	ExMeso	0.0101301	6.61187	0.0349323	FALSE
Pdk1	DNMT_TKO	Blood	0.72051	0.128005	0.972369	FALSE
Pdk1	DNMT_TKO	Endothel	0.165794	1.92057	0.646455	FALSE
Pdk1	DNMT_TKO	Epi	1	0	1	FALSE
Pdk1	DNMT_DKO	EmbMeso	0.31898	0.993125	0.567106	FALSE
Pdk1	DNMT_DKO	Ecto	0.0379703	4.30635	0.174867	FALSE
Pdk1	DNMT_DKO	Blood	0.867629	0.0277791	1	FALSE
Pdk1	DNMT_DKO	Endothel	1	0	1	FALSE
Rapgef4	DNMT_TKO	EmbMeso	0.0882162	2.90663	0.248866	FALSE
Rapgef4	DNMT_TKO	Ecto	1	0	1	FALSE
Rapgef4	DNMT_TKO	ExMeso	0.480792	0.497066	0.667313	FALSE
Rapgef4	DNMT_TKO	Blood	0.460992	0.543486	0.828565	FALSE
Rapgef4	DNMT_TKO	Ery	0.561078	0.337842	0.787342	FALSE
Rapgef4	DNMT_TKO	Epi	0.368117	0.810011	0.586147	FALSE
Rapgef4	DNMT_DKO	EmbMeso	0.550489	0.356441	0.775418	FALSE
Rapgef4	DNMT_DKO	Ecto	0.0239613	5.09743	0.128811	FALSE
Rapgef4	DNMT_DKO	ExMeso	0.561884	0.336453	0.735563	FALSE
Rapgef4os1	DNMT_TKO	EmbMeso	1	0	1	FALSE
Rapgef4os1	DNMT_TKO	Ecto	1	0	1	FALSE
Rapgef4os1	DNMT_TKO	ExMeso	1	0	1	FALSE
Rapgef4os1	DNMT_TKO	Ery	0.200183	1.64104	0.429611	FALSE
Rapgef4os1	DNMT_TKO	Epi	0.727723	0.121213	0.881395	FALSE
Map3k20	DNMT_TKO	Blood	0.0540802	3.71022	0.292178	FALSE
Map3k20	DNMT_TKO	Endothel	0.281193	1.16132	0.78077	FALSE
Map3k20	DNMT_DKO	Endothel	0.135588	2.22733	0.595795	FALSE
Cdca7	DNMT_TKO	EmbMeso	0.218029	1.5173	0.451369	FALSE
Cdca7	DNMT_TKO	Endoderm	1	0	1	FALSE
Cdca7	DNMT_TKO	Ecto	0.00796362	7.04164	0.0586458	FALSE
Cdca7	DNMT_TKO	ExMeso	0.693356	0.155476	0.837483	FALSE
Cdca7	DNMT_TKO	Blood	0.760953	0.0925556	0.99212	FALSE
Cdca7	DNMT_TKO	Ery	0.00582776	7.6028	0.0339015	FALSE
Cdca7	DNMT_TKO	Endothel	0.44764	0.576621	0.912263	FALSE
Cdca7	DNMT_DKO	EmbMeso	1	0	1	FALSE
Cdca7	DNMT_DKO	Endoderm	0.460565	0.544521	0.96659	FALSE
Cdca7	DNMT_DKO	Ecto	0.276871	1.18239	0.578957	FALSE
Cdca7	DNMT_DKO	ExMeso	0.0025814	9.08198	0.0109983	FALSE
Cdca7	DNMT_DKO	Blood	0.561061	0.33787	0.892335	FALSE
Cdca7	DNMT_DKO	Ery	0.0043478	8.13253	0.0267549	FALSE
Cdca7	DNMT_DKO	Endothel	1	0	1	FALSE
Sp3	DNMT_TKO	EmbMeso	1	0	1	FALSE
Sp3	DNMT_TKO	Endoderm	1	0	1	FALSE
Sp3	DNMT_TKO	Ecto	0.953492	0.00340149	1	FALSE
Sp3	DNMT_TKO	ExMeso	0.112065	2.52485	0.238599	FALSE
Sp3	DNMT_TKO	Blood	0.355218	0.85473	0.749366	FALSE
Sp3	DNMT_TKO	Ery	0.0888787	2.89457	0.252606	FALSE
Sp3	DNMT_TKO	Endothel	0.488066	0.480787	0.935885	FALSE
Sp3	DNMT_TKO	Epi	0.452306	0.564868	0.664777	FALSE
Sp3	DNMT_DKO	EmbMeso	0.764957	0.0893879	0.917783	FALSE
Sp3	DNMT_DKO	Ecto	0.234327	1.4144	0.527868	FALSE
Sp3	DNMT_DKO	ExMeso	0.676787	0.173765	0.825259	FALSE
Sp3	DNMT_DKO	Blood	0.662516	0.190481	0.951139	FALSE
Sp3	DNMT_DKO	Ery	0.121911	2.39259	0.312299	FALSE
Sp3	DNMT_DKO	Endothel	0.831168	0.0454557	1	FALSE
Sp3os	DNMT_TKO	EmbMeso	0.220669	1.50001	0.454495	FALSE
Sp3os	DNMT_TKO	Ecto	0.0226538	5.19486	0.123487	FALSE
Sp3os	DNMT_TKO	ExMeso	0.220907	1.49847	0.390663	FALSE
Sp3os	DNMT_TKO	Blood	0.595881	0.281253	0.913084	FALSE
Sp3os	DNMT_TKO	Ery	0.280086	1.16667	0.531736	FALSE
Sp3os	DNMT_TKO	Epi	0.349573	0.875007	0.566728	FALSE
Sp3os	DNMT_DKO	EmbMeso	0.409393	0.680563	0.655893	FALSE
Sp3os	DNMT_DKO	Ecto	0.200992	1.63515	0.484032	FALSE
Sp3os	DNMT_DKO	ExMeso	0.671565	0.179777	0.822098	FALSE
Sp3os	DNMT_DKO	Ery	0.054291	3.70373	0.181058	FALSE
Ola1	DNMT_TKO	EmbMeso	0.22472	1.47397	0.459318	FALSE
Ola1	DNMT_TKO	Endoderm	0.118389	2.4385	0.681386	FALSE
Ola1	DNMT_TKO	Ecto	0.0550382	3.68093	0.221278	FALSE
Ola1	DNMT_TKO	Blood	0.578637	0.308444	0.903299	FALSE
Ola1	DNMT_TKO	Ery	0.173109	1.85581	0.391837	FALSE
Ola1	DNMT_TKO	Endothel	1	0	1	FALSE
Ola1	DNMT_TKO	Epi	0.00241826	9.20143	0.0137197	FALSE
Ola1	DNMT_DKO	EmbMeso	0.624643	0.239395	0.827837	FALSE
Ola1	DNMT_DKO	Endoderm	0.542356	0.37119	1	FALSE
Ola1	DNMT_DKO	Ecto	0.773452	0.0828647	0.952742	FALSE
Ola1	DNMT_DKO	ExMeso	0.920074	0.0100683	0.988545	FALSE
Ola1	DNMT_DKO	Blood	0.455519	0.556882	0.827267	FALSE
Ola1	DNMT_DKO	Ery	0.330497	0.946949	0.583876	FALSE
Ola1	DNMT_DKO	Endothel	1	0	1	FALSE
Sp9	DNMT_TKO	Ecto	0.16981	1.88462	0.441653	FALSE
Cir1	DNMT_TKO	EmbMeso	0.336967	0.921936	0.585719	FALSE
Cir1	DNMT_TKO	Endoderm	1	0	1	FALSE
Cir1	DNMT_TKO	Ecto	0.0629861	3.45696	0.242384	FALSE
Cir1	DNMT_TKO	ExMeso	0.385539	0.752964	0.577953	FALSE
Cir1	DNMT_TKO	Blood	0.6485	0.207797	0.946006	FALSE
Cir1	DNMT_TKO	Endothel	1	0	1	FALSE
Cir1	DNMT_TKO	Epi	0.805175	0.0608386	0.934659	FALSE
Cir1	DNMT_DKO	EmbMeso	0.240744	1.37623	0.479561	FALSE
Cir1	DNMT_DKO	Endoderm	0.40424	0.695677	0.938085	FALSE
Cir1	DNMT_DKO	Ecto	0.491176	0.473948	0.777778	FALSE
Cir1	DNMT_DKO	ExMeso	0.950357	0.0038761	1	FALSE
Cir1	DNMT_DKO	Ery	0.00526159	7.78726	0.031206	FALSE
Cir1	DNMT_DKO	Endothel	0.831168	0.0454557	1	FALSE
Scrn3	DNMT_TKO	EmbMeso	0.00403855	8.2664	0.0243711	FALSE
Scrn3	DNMT_TKO	Ecto	0.105967	2.61336	0.332422	FALSE
Scrn3	DNMT_TKO	ExMeso	0.63619	0.22376	0.796056	FALSE
Scrn3	DNMT_TKO	Blood	0.49896	0.457148	0.858084	FALSE
Scrn3	DNMT_TKO	Ery	0.342536	0.900917	0.596894	FALSE
Scrn3	DNMT_TKO	Epi	1	0	1	FALSE
Scrn3	DNMT_DKO	EmbMeso	0.711922	0.136365	0.884924	FALSE
Scrn3	DNMT_DKO	Ecto	0.0607915	3.51566	0.235959	FALSE
Scrn3	DNMT_DKO	ExMeso	0.759461	0.0937512	0.887156	FALSE
Scrn3	DNMT_DKO	Ery	0.45098	0.568189	0.700249	FALSE
Gpr155	DNMT_TKO	EmbMeso	0.838256	0.0416667	0.96151	FALSE
Gpr155	DNMT_TKO	ExMeso	0.850107	0.0357143	0.94606	FALSE
Wipf1	DNMT_TKO	EmbMeso	0.534353	0.386107	0.764008	FALSE
Wipf1	DNMT_TKO	Ecto	0.479497	0.500006	0.767973	FALSE
Wipf1	DNMT_TKO	ExMeso	0.783973	0.0751553	0.904783	FALSE
Wipf1	DNMT_TKO	Blood	0.746315	0.104654	0.984003	FALSE
Wipf1	DNMT_TKO	Ery	0.1013	2.68496	0.275637	FALSE
Wipf1	DNMT_TKO	Endothel	0.723667	0.125006	1	FALSE
Wipf1	DNMT_TKO	Epi	0.142211	2.15387	0.309319	FALSE
Wipf1	DNMT_DKO	EmbMeso	0.916051	0.0111113	0.999604	FALSE
Wipf1	DNMT_DKO	Ecto	0.361932	0.831178	0.666546	FALSE
Wipf1	DNMT_DKO	ExMeso	1	0	1	FALSE
Wipf1	DNMT_DKO	Blood	0.700306	0.148153	0.963466	FALSE
Wipf1	DNMT_DKO	Ery	0.423709	0.640004	0.676489	FALSE
Wipf1	DNMT_DKO	Endothel	0.559573	0.340444	0.967832	FALSE
Chn1	DNMT_TKO	EmbMeso	0.685021	0.164529	0.868705	FALSE
Chn1	DNMT_TKO	Endoderm	0.82306	0.0500016	1	FALSE
Chn1	DNMT_TKO	Ecto	0.190107	1.71679	0.468735	FALSE
Chn1	DNMT_TKO	ExMeso	0.00732508	7.19147	0.0266022	FALSE
Chn1	DNMT_TKO	Blood	0.0730477	3.21317	0.347011	FALSE
Chn1	DNMT_TKO	Ery	1	0	1	FALSE
Chn1	DNMT_TKO	Endothel	1	0	1	FALSE
Chn1	DNMT_TKO	Epi	0.25173	1.31368	0.457572	FALSE
Chn1	DNMT_DKO	EmbMeso	0.492554	0.470942	0.732198	FALSE
Chn1	DNMT_DKO	Ecto	0.00955254	6.71649	0.0665517	FALSE
Chn1	DNMT_DKO	ExMeso	0.195084	1.6788	0.35701	FALSE
Chn1	DNMT_DKO	Blood	1	0	1	FALSE
Chn1	DNMT_DKO	Ery	0.502334	0.450002	0.744359	FALSE
Chn1	DNMT_DKO	Endothel	0.190425	1.71433	0.676607	FALSE
Atf2	DNMT_TKO	EmbMeso	0.0016027	9.95665	0.0114484	FALSE
Atf2	DNMT_TKO	Endoderm	0.440385	0.595278	0.950974	FALSE
Atf2	DNMT_TKO	Ecto	0.86167	0.0303626	0.993612	FALSE
Atf2	DNMT_TKO	ExMeso	0.0301356	4.70154	0.0856466	FALSE
Atf2	DNMT_TKO	Blood	0.875516	0.0245411	1	FALSE
Atf2	DNMT_TKO	Ery	0.848309	0.0365868	0.974466	FALSE
Atf2	DNMT_TKO	Endothel	0.295443	1.09465	0.795214	FALSE
Atf2	DNMT_TKO	Epi	0.896895	0.0167923	0.982502	FALSE
Atf2	DNMT_DKO	EmbMeso	0.0812996	3.03873	0.234534	FALSE
Atf2	DNMT_DKO	Endoderm	1	0	1	FALSE
Atf2	DNMT_DKO	Ecto	0.267092	1.23162	0.566603	FALSE
Atf2	DNMT_DKO	ExMeso	0.714436	0.133886	0.853566	FALSE
Atf2	DNMT_DKO	Blood	0.874364	0.0250013	1	FALSE
Atf2	DNMT_DKO	Ery	0.0420559	4.13295	0.150967	FALSE
Atf2	DNMT_DKO	Endothel	0.877368	0.0238107	1	FALSE
Atp5g3	DNMT_TKO	Endoderm	0.195604	1.6749	0.798355	FALSE
Atp5g3	DNMT_TKO	Ecto	0.28318	1.15177	0.584928	FALSE
Atp5g3	DNMT_TKO	Blood	0.00913364	6.79651	0.0988431	FALSE
Atp5g3	DNMT_TKO	Ery	0.710206	0.138071	0.893131	FALSE
Atp5g3	DNMT_TKO	Epi	0.0125299	6.2343	0.0517663	FALSE
Atp5g3	DNMT_DKO	EmbMeso	0.304974	1.05232	0.552303	FALSE
Atp5g3	DNMT_DKO	Endoderm	1	0	1	FALSE
Atp5g3	DNMT_DKO	Ecto	0.472324	0.516535	0.762434	FALSE
Atp5g3	DNMT_DKO	ExMeso	0.225699	1.46776	0.396999	FALSE
Atp5g3	DNMT_DKO	Blood	0.269443	1.21958	0.660568	FALSE
Atp5g3	DNMT_DKO	Ery	0.340557	0.908333	0.595372	FALSE
Atp5g3	DNMT_DKO	Endothel	0.0444693	4.03865	0.361308	FALSE
4930441J16Rik	DNMT_TKO	EmbMeso	0.614294	0.253969	0.821101	FALSE
4930441J16Rik	DNMT_TKO	Ecto	0.154728	2.02501	0.418395	FALSE
4930441J16Rik	DNMT_TKO	ExMeso	0.496567	0.462266	0.68198	FALSE
4930441J16Rik	DNMT_TKO	Ery	0.855132	0.0333335	0.977045	FALSE
4930441J16Rik	DNMT_TKO	Epi	0.498961	0.457145	0.706484	FALSE
4930441J16Rik	DNMT_DKO	EmbMeso	0.606905	0.264707	0.815514	FALSE
4930441J16Rik	DNMT_DKO	Ecto	1	0	1	FALSE
4930441J16Rik	DNMT_DKO	ExMeso	1	0	1	FALSE
Lnpk	DNMT_TKO	EmbMeso	0.529546	0.395263	0.760493	FALSE
Lnpk	DNMT_TKO	Ecto	0.0301786	4.69909	0.150777	FALSE
Lnpk	DNMT_TKO	ExMeso	0.0201148	5.40191	0.0615321	FALSE
Lnpk	DNMT_TKO	Blood	1	0	1	FALSE
Lnpk	DNMT_TKO	Ery	0.508328	0.437508	0.75002	FALSE
Lnpk	DNMT_TKO	Endothel	0.831169	0.0454552	1	FALSE
Lnpk	DNMT_TKO	Epi	0.0891288	2.89004	0.222812	FALSE
Lnpk	DNMT_DKO	EmbMeso	0.0262674	4.93833	0.103569	FALSE
Lnpk	DNMT_DKO	Ecto	0.907456	0.0135137	1	FALSE
Lnpk	DNMT_DKO	ExMeso	0.0149475	5.92264	0.0482063	FALSE
Hoxd13	DNMT_TKO	EmbMeso	0.00355143	8.50002	0.0219048	FALSE
Hoxd13	DNMT_DKO	ExMeso	0.0119208	6.32261	0.0400613	FALSE
Hoxd11	DNMT_TKO	ExMeso	0.0269921	4.89131	0.0782974	FALSE
Hoxd11	DNMT_DKO	ExMeso	1	0	1	FALSE
Hoxd10	DNMT_TKO	ExMeso	0.337355	0.920458	0.526944	FALSE
Hoxd10	DNMT_DKO	ExMeso	0.710346	0.137932	0.850183	FALSE
Hoxd9	DNMT_TKO	EmbMeso	0.465511	0.532612	0.707783	FALSE
Hoxd9	DNMT_TKO	ExMeso	0.108872	2.57052	0.2341	FALSE
Hoxd9	DNMT_TKO	Blood	0.263551	1.25001	0.654607	FALSE
Hoxd9	DNMT_DKO	EmbMeso	0.0146879	5.95353	0.0670975	FALSE
Hoxd9	DNMT_DKO	ExMeso	0.579097	0.307697	0.750362	FALSE
Hoxd3os1	DNMT_TKO	EmbMeso	0.153042	2.04167	0.359171	FALSE
Hoxd3os1	DNMT_TKO	ExMeso	0.559583	0.340426	0.733461	FALSE
Hoxd8	DNMT_TKO	EmbMeso	0.0271948	4.8784	0.106474	FALSE
Hoxd8	DNMT_TKO	ExMeso	0.0888826	2.8945	0.199896	FALSE
Hoxd8	DNMT_TKO	Blood	0.582699	0.301892	0.904915	FALSE
Hoxd8	DNMT_DKO	EmbMeso	0.53217	0.390246	0.761886	FALSE
Hoxd8	DNMT_DKO	ExMeso	0.83908	0.0412376	0.940038	FALSE
Hoxd3	DNMT_TKO	Ecto	0.36131	0.833337	0.66645	FALSE
Hoxd3	DNMT_TKO	ExMeso	0.160056	1.97369	0.309676	FALSE
Hoxd3	DNMT_DKO	ExMeso	0.230139	1.44	0.401901	FALSE
Hoxd4	DNMT_TKO	EmbMeso	0.00922011	6.77969	0.0468476	FALSE
Hoxd4	DNMT_TKO	Ecto	0.19043	1.71429	0.468735	FALSE
Hoxd4	DNMT_TKO	ExMeso	0.0731393	3.21112	0.171916	FALSE
Hoxd4	DNMT_DKO	EmbMeso	0.0258573	4.96554	0.102215	FALSE
Hoxd4	DNMT_DKO	ExMeso	0.135592	2.22728	0.274311	FALSE
Haglr	DNMT_TKO	EmbMeso	0.0380877	4.3011	0.136333	FALSE
Haglr	DNMT_TKO	Ecto	1	0	1	FALSE
Haglr	DNMT_DKO	EmbMeso	0.302027	1.06522	0.548393	FALSE
Haglr	DNMT_DKO	Ecto	0.307433	1.04167	0.61079	FALSE
Haglr	DNMT_DKO	ExMeso	0.642475	0.21552	0.801113	FALSE
Hoxd1	DNMT_TKO	EmbMeso	0.0775559	3.11539	0.227712	FALSE
Hoxd1	DNMT_TKO	ExMeso	0.218257	1.5158	0.387195	FALSE
Hoxd1	DNMT_DKO	ExMeso	1	0	1	FALSE
Mtx2	DNMT_TKO	EmbMeso	0.487049	0.483038	0.726849	FALSE
Mtx2	DNMT_TKO	Endoderm	0.783522	0.0754781	1	FALSE
Mtx2	DNMT_TKO	Ecto	0.709568	0.138709	0.917024	FALSE
Mtx2	DNMT_TKO	ExMeso	0.577695	0.309976	0.748929	FALSE
Mtx2	DNMT_TKO	Blood	0.163716	1.93956	0.524203	FALSE
Mtx2	DNMT_TKO	Endothel	0.105762	2.61644	0.538934	FALSE
Mtx2	DNMT_TKO	Epi	0.822357	0.0504066	0.946691	FALSE
Mtx2	DNMT_DKO	EmbMeso	0.661904	0.19122	0.853526	FALSE
Mtx2	DNMT_DKO	Endoderm	0.404644	0.694484	0.938085	FALSE
Mtx2	DNMT_DKO	Ecto	0.578652	0.308419	0.836141	FALSE
Mtx2	DNMT_DKO	ExMeso	0.0674374	3.34432	0.161472	FALSE
Mtx2	DNMT_DKO	Blood	0.381554	0.765689	0.770049	FALSE
Mtx2	DNMT_DKO	Ery	0.152153	2.05053	0.361942	FALSE
Mtx2	DNMT_DKO	Endothel	0.00154162	10.0282	0.0470504	FALSE
Gm13652	DNMT_TKO	ExMeso	0.502335	0.45	0.685989	FALSE
Hnrnpa3	DNMT_TKO	Endoderm	0.359467	0.839754	0.92474	FALSE
Hnrnpa3	DNMT_TKO	Ecto	0.00468782	7.9961	0.0392876	FALSE
Hnrnpa3	DNMT_TKO	Blood	0.624723	0.239284	0.930434	FALSE
Hnrnpa3	DNMT_TKO	Ery	0.801391	0.0632761	0.951612	FALSE
Hnrnpa3	DNMT_TKO	Endothel	0.740018	0.110111	1	FALSE
Hnrnpa3	DNMT_DKO	EmbMeso	0.218623	1.51339	0.452148	FALSE
Hnrnpa3	DNMT_DKO	Endoderm	0.0359017	4.40177	0.460426	FALSE
Hnrnpa3	DNMT_DKO	Ecto	0.818926	0.0524074	0.979545	FALSE
Hnrnpa3	DNMT_DKO	ExMeso	1	0	1	FALSE
Hnrnpa3	DNMT_DKO	Blood	0.709795	0.138482	0.967829	FALSE
Hnrnpa3	DNMT_DKO	Ery	0.0504265	3.82722	0.171288	FALSE
Hnrnpa3	DNMT_DKO	Endothel	0.716597	0.131777	1	FALSE
Nfe2l2	DNMT_TKO	EmbMeso	0.156059	2.012	0.363221	FALSE
Nfe2l2	DNMT_TKO	Endoderm	0.307425	1.04171	0.887206	FALSE
Nfe2l2	DNMT_TKO	Ecto	0.430213	0.622247	0.726802	FALSE
Nfe2l2	DNMT_TKO	Blood	0.587985	0.293502	0.909767	FALSE
Nfe2l2	DNMT_TKO	Ery	0.964112	0.00202445	1	FALSE
Nfe2l2	DNMT_TKO	Endothel	0.26648	1.23478	0.764739	FALSE
Nfe2l2	DNMT_DKO	EmbMeso	0.296259	1.09096	0.542013	FALSE
Nfe2l2	DNMT_DKO	Endoderm	0.676652	0.173919	1	FALSE
Nfe2l2	DNMT_DKO	Ecto	0.013198	6.14237	0.084241	FALSE
Nfe2l2	DNMT_DKO	ExMeso	0.0307627	4.66616	0.0869791	FALSE
Nfe2l2	DNMT_DKO	Blood	0.0972449	2.75016	0.406101	FALSE
Nfe2l2	DNMT_DKO	Ery	0.0694089	3.29694	0.213727	FALSE
Nfe2l2	DNMT_DKO	Endothel	1	0	1	FALSE
Agps	DNMT_TKO	EmbMeso	0.640862	0.217616	0.839457	FALSE
Agps	DNMT_TKO	Endoderm	0.887533	0.0200016	1	FALSE
Agps	DNMT_TKO	Ecto	0.0837358	2.99086	0.288466	FALSE
Agps	DNMT_TKO	ExMeso	0.647293	0.20933	0.804304	FALSE
Agps	DNMT_TKO	Blood	1	0	1	FALSE
Agps	DNMT_TKO	Ery	0.524182	0.405657	0.761765	FALSE
Agps	DNMT_TKO	Endothel	0.349053	0.876896	0.840458	FALSE
Agps	DNMT_TKO	Epi	0.345228	0.890922	0.562533	FALSE
Agps	DNMT_DKO	EmbMeso	0.0495784	3.85566	0.16486	FALSE
Agps	DNMT_DKO	Endoderm	0.770485	0.0851126	1	FALSE
Agps	DNMT_DKO	Ecto	0.137805	2.2023	0.389871	FALSE
Agps	DNMT_DKO	ExMeso	0.82375	0.0496064	0.932474	FALSE
Agps	DNMT_DKO	Blood	1	0	1	FALSE
Agps	DNMT_DKO	Endothel	0.893691	0.0178583	1	FALSE
Ttc30b	DNMT_TKO	EmbMeso	0.689156	0.16	0.870104	FALSE
Ttc30b	DNMT_TKO	ExMeso	0.441418	0.592593	0.630693	FALSE
Ttc30a1	DNMT_TKO	Ecto	0.434722	0.610174	0.730443	FALSE
Ttc30a1	DNMT_TKO	ExMeso	0.0171353	5.68247	0.0539788	FALSE
Ttc30a1	DNMT_TKO	Epi	0.18222	1.77943	0.368503	FALSE
Ttc30a1	DNMT_DKO	EmbMeso	0.26838	1.22501	0.510073	FALSE
Ttc30a1	DNMT_DKO	Ecto	0.0375133	4.32696	0.173494	FALSE
Ttc30a1	DNMT_DKO	ExMeso	1	0	1	FALSE
Pde11a	DNMT_TKO	EmbMeso	0.0817224	3.03031	0.235087	FALSE
Pde11a	DNMT_TKO	Ecto	0.00219961	9.37503	0.0221325	FALSE
Pde11a	DNMT_TKO	ExMeso	0.595883	0.28125	0.763774	FALSE
Rbm45	DNMT_TKO	EmbMeso	0.474074	0.512465	0.715142	FALSE
Rbm45	DNMT_TKO	Ecto	0.84944	0.0360365	0.98897	FALSE
Rbm45	DNMT_TKO	ExMeso	0.317854	0.997755	0.505496	FALSE
Rbm45	DNMT_TKO	Blood	0.770492	0.0851076	0.996359	FALSE
Rbm45	DNMT_TKO	Ery	0.0619676	3.48392	0.197557	FALSE
Rbm45	DNMT_TKO	Epi	0.805217	0.060812	0.934659	FALSE
Rbm45	DNMT_DKO	ExMeso	0.00392823	8.31669	0.0156757	FALSE
Rbm45	DNMT_DKO	Ery	1	0	1	FALSE
Osbpl6	DNMT_TKO	EmbMeso	1	0	1	FALSE
Osbpl6	DNMT_TKO	Ecto	0.381469	0.765962	0.684834	FALSE
Osbpl6	DNMT_TKO	ExMeso	0.924719	0.00892861	0.991429	FALSE
Osbpl6	DNMT_TKO	Epi	0.689156	0.160001	0.857129	FALSE
Osbpl6	DNMT_DKO	EmbMeso	0.355608	0.853343	0.605435	FALSE
Osbpl6	DNMT_DKO	Ecto	0.169562	1.88681	0.441653	FALSE
Osbpl6	DNMT_DKO	ExMeso	0.348735	0.878053	0.538813	FALSE
Prkra	DNMT_TKO	Endoderm	0.502328	0.450014	0.987568	FALSE
Prkra	DNMT_TKO	Ecto	0.00395406	8.30479	0.0346021	FALSE
Prkra	DNMT_TKO	Blood	0.707658	0.140628	0.967829	FALSE
Prkra	DNMT_TKO	Ery	0.182219	1.77943	0.406201	FALSE
Prkra	DNMT_TKO	Endothel	1	0	1	FALSE
Prkra	DNMT_TKO	Epi	0.289913	1.12003	0.501265	FALSE
Prkra	DNMT_DKO	EmbMeso	0.0391564	4.25407	0.139369	FALSE
Prkra	DNMT_DKO	Endoderm	0.201232	1.63341	0.80353	FALSE
Prkra	DNMT_DKO	Ecto	0.430547	0.621348	0.726802	FALSE
Prkra	DNMT_DKO	ExMeso	0.526254	0.401619	0.706404	FALSE
Prkra	DNMT_DKO	Ery	0.626495	0.236845	0.837255	FALSE
Fkbp7	DNMT_TKO	EmbMeso	0.162412	1.95162	0.374174	FALSE
Fkbp7	DNMT_DKO	ExMeso	1	0	1	FALSE
Plekha3	DNMT_TKO	EmbMeso	0.384814	0.755265	0.633157	FALSE
Plekha3	DNMT_TKO	Ecto	0.706253	0.142049	0.916312	FALSE
Plekha3	DNMT_TKO	ExMeso	0.586633	0.295634	0.756253	FALSE
Plekha3	DNMT_TKO	Blood	0.261416	1.26124	0.654607	FALSE
Plekha3	DNMT_TKO	Ery	0.150839	2.06375	0.359801	FALSE
Plekha3	DNMT_TKO	Endothel	0.391358	0.734719	0.873253	FALSE
Plekha3	DNMT_TKO	Epi	0.419915	0.650554	0.634583	FALSE
Plekha3	DNMT_DKO	EmbMeso	0.0149474	5.92266	0.0679241	FALSE
Plekha3	DNMT_DKO	Ecto	0.00243118	9.19168	0.0239324	FALSE
Plekha3	DNMT_DKO	ExMeso	0.069014	3.30632	0.164359	FALSE
Plekha3	DNMT_DKO	Ery	0.0649693	3.40576	0.204265	FALSE
Plekha3	DNMT_DKO	Endothel	0.0309815	4.65399	0.296666	FALSE
Ttn	DNMT_TKO	ExMeso	0.887537	0.02	0.967777	FALSE
Ccdc141	DNMT_TKO	ExMeso	0.00514965	7.82612	0.0197277	FALSE
Ccdc141	DNMT_TKO	Ery	0.00265396	9.0313	0.0180675	FALSE
Ccdc141	DNMT_DKO	EmbMeso	0.515997	0.421887	0.749508	FALSE
Ccdc141	DNMT_DKO	ExMeso	0.0552696	3.67393	0.138012	FALSE
Sestd1	DNMT_TKO	EmbMeso	0.71592	0.132436	0.88798	FALSE
Sestd1	DNMT_TKO	Ecto	0.620613	0.245006	0.865629	FALSE
Sestd1	DNMT_TKO	ExMeso	0.00252585	9.12177	0.0108025	FALSE
Sestd1	DNMT_TKO	Blood	0.684637	0.164953	0.959962	FALSE
Sestd1	DNMT_TKO	Ery	0.150762	2.06453	0.359703	FALSE
Sestd1	DNMT_TKO	Endothel	0.486229	0.48486	0.935885	FALSE
Sestd1	DNMT_TKO	Epi	0.232733	1.42408	0.433094	FALSE
Sestd1	DNMT_DKO	EmbMeso	0.577598	0.310134	0.794963	FALSE
Sestd1	DNMT_DKO	Endoderm	0.0808506	3.04772	0.606595	FALSE
Sestd1	DNMT_DKO	Ecto	0.019516	5.45468	0.110963	FALSE
Sestd1	DNMT_DKO	ExMeso	0.0550058	3.68191	0.137522	FALSE
Sestd1	DNMT_DKO	Blood	0.838254	0.041668	1	FALSE
Zfp385b	DNMT_TKO	EmbMeso	0.936186	0.00641032	1	FALSE
Zfp385b	DNMT_TKO	Ecto	1	0	1	FALSE
Zfp385b	DNMT_DKO	EmbMeso	0.583882	0.300001	0.798521	FALSE
Cwc22	DNMT_TKO	EmbMeso	1	0	1	FALSE
Cwc22	DNMT_TKO	Endoderm	1	0	1	FALSE
Cwc22	DNMT_TKO	Ecto	1	0	1	FALSE
Cwc22	DNMT_TKO	ExMeso	0.0151485	5.89911	0.0486786	FALSE
Cwc22	DNMT_TKO	Blood	1	0	1	FALSE
Cwc22	DNMT_TKO	Ery	0.0259037	4.96243	0.106073	FALSE
Cwc22	DNMT_TKO	Endothel	0.18844	1.72977	0.676607	FALSE
Cwc22	DNMT_TKO	Epi	0.638949	0.22012	0.821017	FALSE
Cwc22	DNMT_DKO	EmbMeso	0.025917	4.96155	0.102386	FALSE
Cwc22	DNMT_DKO	Endoderm	0.243332	1.36119	0.845171	FALSE
Cwc22	DNMT_DKO	Ecto	0.106063	2.61192	0.332589	FALSE
Cwc22	DNMT_DKO	ExMeso	0.564497	0.331978	0.738217	FALSE
Cwc22	DNMT_DKO	Blood	0.871128	0.0263171	1	FALSE
Cwc22	DNMT_DKO	Ery	0.123284	2.3751	0.31461	FALSE
Cwc22	DNMT_DKO	Endothel	0.344696	0.892886	0.837906	FALSE
Ube2e3	DNMT_TKO	EmbMeso	0.48987	0.476811	0.729497	FALSE
Ube2e3	DNMT_TKO	Endoderm	0.245255	1.35013	0.846438	FALSE
Ube2e3	DNMT_TKO	Ecto	0.055166	3.67706	0.221737	FALSE
Ube2e3	DNMT_TKO	ExMeso	0.825043	0.048869	0.933245	FALSE
Ube2e3	DNMT_TKO	Blood	0.909118	0.0130305	1	FALSE
Ube2e3	DNMT_TKO	Ery	0.795316	0.0672956	0.947036	FALSE
Ube2e3	DNMT_TKO	Endothel	0.930637	0.00757645	1	FALSE
Ube2e3	DNMT_TKO	Epi	0.181245	1.78739	0.367293	FALSE
Ube2e3	DNMT_DKO	EmbMeso	0.615927	0.251634	0.822115	FALSE
Ube2e3	DNMT_DKO	Endoderm	0.260522	1.26598	0.852025	FALSE
Ube2e3	DNMT_DKO	Ecto	0.536229	0.382574	0.809469	FALSE
Ube2e3	DNMT_DKO	ExMeso	0.70993	0.138347	0.850183	FALSE
Ube2e3	DNMT_DKO	Blood	1	0	1	FALSE
Ube2e3	DNMT_DKO	Ery	0.0134269	6.11197	0.0646272	FALSE
Ube2e3	DNMT_DKO	Endothel	0.36614	0.816723	0.855875	FALSE
Itga4	DNMT_TKO	EmbMeso	0.651076	0.204546	0.846402	FALSE
Itga4	DNMT_TKO	Ecto	0.382732	0.761907	0.684834	FALSE
Itga4	DNMT_TKO	Blood	0.0661916	3.37502	0.328322	FALSE
Itga4	DNMT_TKO	Ery	0.00367431	8.43814	0.0232421	FALSE
Itga4	DNMT_DKO	EmbMeso	1	0	1	FALSE
Itga4	DNMT_DKO	Ery	0.835703	0.0430118	0.969408	FALSE
Neurod1	DNMT_TKO	Epi	0.00511019	7.84003	0.0251513	FALSE
Itprid2	DNMT_TKO	EmbMeso	0.450089	0.570428	0.694112	FALSE
Itprid2	DNMT_TKO	Ecto	0.240952	1.37502	0.53674	FALSE
Itprid2	DNMT_TKO	Blood	0.194846	1.68059	0.569518	FALSE
Itprid2	DNMT_TKO	Ery	0.440399	0.595242	0.692779	FALSE
Itprid2	DNMT_TKO	Endothel	0.460988	0.543496	0.918777	FALSE
Itprid2	DNMT_TKO	Epi	0.0327621	4.55817	0.10796	FALSE
Itprid2	DNMT_DKO	EmbMeso	0.625068	0.238808	0.827837	FALSE
Itprid2	DNMT_DKO	Ecto	0.819707	0.0519486	0.979691	FALSE
Itprid2	DNMT_DKO	ExMeso	0.0500294	3.84047	0.127764	FALSE
Itprid2	DNMT_DKO	Ery	1	0	1	FALSE
Dnajc10	DNMT_TKO	EmbMeso	0.0444547	4.03921	0.152736	FALSE
Dnajc10	DNMT_TKO	Endoderm	1	0	1	FALSE
Dnajc10	DNMT_TKO	Ecto	0.0078801	7.06052	0.0582693	FALSE
Dnajc10	DNMT_TKO	Blood	0.319287	0.991865	0.716923	FALSE
Dnajc10	DNMT_TKO	Ery	0.00955241	6.71651	0.0502152	FALSE
Dnajc10	DNMT_TKO	Endothel	0.886106	0.0205156	1	FALSE
Dnajc10	DNMT_TKO	Epi	0.208495	1.58184	0.403434	FALSE
Dnajc10	DNMT_DKO	EmbMeso	0.165395	1.92419	0.378272	FALSE
Dnajc10	DNMT_DKO	Endoderm	0.442334	0.59022	0.950974	FALSE
Dnajc10	DNMT_DKO	Ecto	1	0	1	FALSE
Dnajc10	DNMT_DKO	ExMeso	0.13302	2.2569	0.270948	FALSE
Dnajc10	DNMT_DKO	Blood	0.504963	0.444491	0.860245	FALSE
Dnajc10	DNMT_DKO	Ery	0.0970869	2.75276	0.268145	FALSE
Dnajc10	DNMT_DKO	Endothel	0.613485	0.255131	0.991364	FALSE
Frzb	DNMT_TKO	Endoderm	0.639647	0.219204	1	FALSE
Frzb	DNMT_TKO	Ecto	0.000857973	11.1114	0.0106956	FALSE
Frzb	DNMT_TKO	Blood	0.12726	2.32561	0.464106	FALSE
Frzb	DNMT_DKO	EmbMeso	0.491998	0.472153	0.731952	FALSE
Frzb	DNMT_DKO	Endoderm	0.25308	1.30622	0.852025	FALSE
Frzb	DNMT_DKO	Ecto	0.83443	0.0436906	0.984643	FALSE
Frzb	DNMT_DKO	ExMeso	0.14245	2.15129	0.28436	FALSE
Nckap1	DNMT_TKO	EmbMeso	0.770018	0.0854691	0.921208	FALSE
Nckap1	DNMT_TKO	Endoderm	0.90618	0.0138905	1	FALSE
Nckap1	DNMT_TKO	Ecto	0.0489056	3.87859	0.206302	FALSE
Nckap1	DNMT_TKO	ExMeso	0.0871601	2.92606	0.197009	FALSE
Nckap1	DNMT_TKO	Blood	0.0372068	4.34092	0.23175	FALSE
Nckap1	DNMT_TKO	Ery	0.725037	0.123717	0.903503	FALSE
Nckap1	DNMT_TKO	Endothel	0.777822	0.0796131	1	FALSE
Nckap1	DNMT_TKO	Epi	0.0695862	3.29275	0.187663	FALSE
Nckap1	DNMT_DKO	EmbMeso	0.686726	0.162653	0.870104	FALSE
Nckap1	DNMT_DKO	Endoderm	1	0	1	FALSE
Nckap1	DNMT_DKO	Ecto	0.0636682	3.43916	0.243923	FALSE
Nckap1	DNMT_DKO	ExMeso	0.974567	0.00101639	1	FALSE
Nckap1	DNMT_DKO	Blood	0.594011	0.284123	0.913084	FALSE
Nckap1	DNMT_DKO	Ery	0.0791178	3.08293	0.233644	FALSE
Nckap1	DNMT_DKO	Endothel	0.241432	1.37221	0.744325	FALSE
Dusp19	DNMT_TKO	EmbMeso	0.734401	0.115109	0.898438	FALSE
Dusp19	DNMT_TKO	Ecto	1	0	1	FALSE
Dusp19	DNMT_TKO	ExMeso	0.483271	0.491473	0.669796	FALSE
Dusp19	DNMT_TKO	Blood	0.635254	0.225003	0.936649	FALSE
Dusp19	DNMT_TKO	Ery	0.891755	0.0185187	0.994891	FALSE
Dusp19	DNMT_TKO	Epi	0.282057	1.15715	0.49331	FALSE
Dusp19	DNMT_DKO	EmbMeso	1	0	1	FALSE
Dusp19	DNMT_DKO	Ecto	0.550095	0.357147	0.818509	FALSE
Dusp19	DNMT_DKO	ExMeso	0.585377	0.297622	0.755021	FALSE
Dusp19	DNMT_DKO	Ery	0.265204	1.24139	0.5116	FALSE
Nup35	DNMT_TKO	Endoderm	0.210895	1.56527	0.812027	FALSE
Nup35	DNMT_TKO	Blood	0.452252	0.565001	0.823829	FALSE
Nup35	DNMT_TKO	Ery	0.227197	1.45832	0.466386	FALSE
Nup35	DNMT_TKO	Endothel	0.442346	0.590189	0.905946	FALSE
Nup35	DNMT_TKO	Epi	0.563155	0.33427	0.761162	FALSE
Nup35	DNMT_DKO	EmbMeso	0.0269626	4.89321	0.105863	FALSE
Nup35	DNMT_DKO	Endoderm	0.185867	1.75008	0.786743	FALSE
Nup35	DNMT_DKO	Ecto	0.298498	1.08089	0.601681	FALSE
Nup35	DNMT_DKO	ExMeso	0.00943447	6.73867	0.0329106	FALSE
Nup35	DNMT_DKO	Blood	0.0367098	4.36382	0.231037	FALSE
Nup35	DNMT_DKO	Ery	0.259074	1.2737	0.505541	FALSE
Nup35	DNMT_DKO	Endothel	0.47249	0.516148	0.925926	FALSE
Zc3h15	DNMT_TKO	EmbMeso	0.0350061	4.44488	0.12774	FALSE
Zc3h15	DNMT_TKO	Endoderm	0.0436493	4.07008	0.483525	FALSE
Zc3h15	DNMT_TKO	Ecto	0.708129	0.140153	0.917024	FALSE
Zc3h15	DNMT_TKO	ExMeso	0.253802	1.30225	0.432703	FALSE
Zc3h15	DNMT_TKO	Blood	0.0242439	5.0771	0.183921	FALSE
Zc3h15	DNMT_TKO	Ery	0.00165732	9.89496	0.0124662	FALSE
Zc3h15	DNMT_TKO	Endothel	0.194458	1.68351	0.684125	FALSE
Zc3h15	DNMT_TKO	Epi	0.0979167	2.73915	0.23887	FALSE
Zc3h15	DNMT_DKO	EmbMeso	0.134433	2.24055	0.330782	FALSE
Zc3h15	DNMT_DKO	Endoderm	0.446823	0.578698	0.958515	FALSE
Zc3h15	DNMT_DKO	Ecto	0.200276	1.64036	0.483483	FALSE
Zc3h15	DNMT_DKO	ExMeso	0.159334	1.98054	0.308514	FALSE
Zc3h15	DNMT_DKO	Blood	0.737981	0.111909	0.980827	FALSE
Zc3h15	DNMT_DKO	Ery	0.0381625	4.29776	0.140108	FALSE
Zc3h15	DNMT_DKO	Endothel	0.535838	0.383307	0.958529	FALSE
Itgav	DNMT_TKO	EmbMeso	0.914251	0.0115945	0.998668	FALSE
Itgav	DNMT_TKO	Ecto	1	0	1	FALSE
Itgav	DNMT_TKO	Blood	1	0	1	FALSE
Itgav	DNMT_TKO	Ery	0.518603	0.416671	0.759067	FALSE
Itgav	DNMT_TKO	Endothel	0.100345	2.70006	0.526173	FALSE
Itgav	DNMT_TKO	Epi	0.206824	1.59352	0.401278	FALSE
Itgav	DNMT_DKO	EmbMeso	0.395088	0.723226	0.642989	FALSE
Itgav	DNMT_DKO	Ecto	0.910979	0.0125001	1	FALSE
Itgav	DNMT_DKO	ExMeso	0.364341	0.822876	0.556197	FALSE
Itgav	DNMT_DKO	Ery	0.135592	2.22729	0.336023	FALSE
Fam171b	DNMT_TKO	Ecto	0.020331	5.38325	0.114372	FALSE
Fam171b	DNMT_TKO	Blood	0.823063	0.0500003	1	FALSE
Fam171b	DNMT_TKO	Epi	0.00536136	7.75333	0.026175	FALSE
Fam171b	DNMT_DKO	EmbMeso	0.118223	2.4407	0.303873	FALSE
Fam171b	DNMT_DKO	Ecto	0.288842	1.12501	0.590809	FALSE
Fam171b	DNMT_DKO	ExMeso	0.105644	2.6182	0.228227	FALSE
Calcrl	DNMT_TKO	EmbMeso	0.895533	0.0172414	0.987819	FALSE
Calcrl	DNMT_TKO	ExMeso	0.243242	1.3617	0.419016	FALSE
Calcrl	DNMT_TKO	Blood	0.0268547	4.90013	0.193046	FALSE
Calcrl	DNMT_TKO	Ery	0.00800978	7.03129	0.0436393	FALSE
Calcrl	DNMT_TKO	Endothel	0.0234137	5.13755	0.258686	FALSE
Calcrl	DNMT_DKO	EmbMeso	0.823063	0.0500001	0.954994	FALSE
Calcrl	DNMT_DKO	Blood	1	0	1	FALSE
Calcrl	DNMT_DKO	Endothel	0.806961	0.0597061	1	FALSE
Tfpi	DNMT_TKO	Endoderm	0.0808505	3.04772	0.606595	FALSE
Tfpi	DNMT_TKO	Endothel	0.0181114	5.58534	0.222213	FALSE
Tfpi	DNMT_DKO	Endoderm	0.867629	0.0277793	1	FALSE
Tfpi	DNMT_DKO	Blood	0.688489	0.160726	0.959962	FALSE
Tfpi	DNMT_DKO	Endothel	0.455635	0.556596	0.916695	FALSE
Ctnnd1	DNMT_TKO	EmbMeso	0.519973	0.413947	0.75338	FALSE
Ctnnd1	DNMT_TKO	Endoderm	0.889702	0.0192324	1	FALSE
Ctnnd1	DNMT_TKO	Ecto	0.322599	0.978379	0.627574	FALSE
Ctnnd1	DNMT_TKO	ExMeso	0.648671	0.20758	0.805225	FALSE
Ctnnd1	DNMT_TKO	Ery	0.503206	0.448168	0.745405	FALSE
Ctnnd1	DNMT_TKO	Endothel	0.726268	0.122566	1	FALSE
Ctnnd1	DNMT_TKO	Epi	0.188055	1.73279	0.375458	FALSE
Ctnnd1	DNMT_DKO	EmbMeso	0.704199	0.14414	0.880187	FALSE
Ctnnd1	DNMT_DKO	Endoderm	0.727267	0.121636	1	FALSE
Ctnnd1	DNMT_DKO	Ecto	0.0516941	3.78564	0.213618	FALSE
Ctnnd1	DNMT_DKO	ExMeso	0.490903	0.474547	0.67659	FALSE
Ctnnd1	DNMT_DKO	Blood	0.266466	1.23485	0.656729	FALSE
Ctnnd1	DNMT_DKO	Ery	0.542337	0.371225	0.773811	FALSE
Ctnnd1	DNMT_DKO	Endothel	0.11135	2.53495	0.548859	FALSE
Selenoh	DNMT_TKO	Endoderm	0.605538	0.266724	1	FALSE
Selenoh	DNMT_TKO	Blood	0.0819054	3.02668	0.368517	FALSE
Selenoh	DNMT_TKO	Ery	0.505326	0.443734	0.746819	FALSE
Selenoh	DNMT_TKO	Endothel	0.883875	0.0213333	1	FALSE
Selenoh	DNMT_DKO	Endoderm	0.520253	0.413392	0.990011	FALSE
Selenoh	DNMT_DKO	Blood	0.478341	0.502642	0.843495	FALSE
Selenoh	DNMT_DKO	Ery	0.889229	0.019399	0.993964	FALSE
Selenoh	DNMT_DKO	Endothel	0.000476819	12.2042	0.0200022	FALSE
Tmx2	DNMT_TKO	Endoderm	0.457604	0.55175	0.964275	FALSE
Tmx2	DNMT_TKO	Ecto	0.064006	3.43041	0.244697	FALSE
Tmx2	DNMT_TKO	ExMeso	0.19374	1.68895	0.355502	FALSE
Tmx2	DNMT_TKO	Blood	0.135954	2.22316	0.477799	FALSE
Tmx2	DNMT_TKO	Ery	0.260219	1.26759	0.507546	FALSE
Tmx2	DNMT_TKO	Endothel	0.26261	1.25495	0.76171	FALSE
Tmx2	DNMT_TKO	Epi	0.624455	0.239656	0.811263	FALSE
Tmx2	DNMT_DKO	EmbMeso	0.636964	0.222735	0.836371	FALSE
Tmx2	DNMT_DKO	Endoderm	1	0	1	FALSE
Tmx2	DNMT_DKO	Ecto	0.896633	0.0168782	1	FALSE
Tmx2	DNMT_DKO	ExMeso	0.12814	2.31489	0.263117	FALSE
Tmx2	DNMT_DKO	Blood	0.123651	2.37045	0.45983	FALSE
Tmx2	DNMT_DKO	Ery	0.672598	0.178578	0.870236	FALSE
Tmx2	DNMT_DKO	Endothel	0.404647	0.694473	0.87945	FALSE
Med19	DNMT_TKO	EmbMeso	0.499403	0.456204	0.738196	FALSE
Med19	DNMT_TKO	Endoderm	0.193914	1.68763	0.79378	FALSE
Med19	DNMT_TKO	Ecto	0.734163	0.115323	0.931358	FALSE
Med19	DNMT_TKO	ExMeso	0.0175846	5.63706	0.0550991	FALSE
Med19	DNMT_TKO	Blood	0.892001	0.0184344	1	FALSE
Med19	DNMT_TKO	Ery	0.0812989	3.03874	0.237506	FALSE
Med19	DNMT_TKO	Endothel	0.538243	0.378805	0.958529	FALSE
Med19	DNMT_TKO	Epi	0.41372	0.668085	0.629933	FALSE
Med19	DNMT_DKO	EmbMeso	0.557804	0.343521	0.780132	FALSE
Med19	DNMT_DKO	Endoderm	0.243225	1.3618	0.845171	FALSE
Med19	DNMT_DKO	Ecto	0.222561	1.48778	0.513082	FALSE
Med19	DNMT_DKO	ExMeso	0.542713	0.370535	0.720059	FALSE
Med19	DNMT_DKO	Blood	0.222456	1.48846	0.60815	FALSE
Med19	DNMT_DKO	Ery	0.538393	0.378526	0.772786	FALSE
Med19	DNMT_DKO	Endothel	0.703193	0.145172	1	FALSE
Zdhhc5	DNMT_TKO	EmbMeso	0.760868	0.0926235	0.914517	FALSE
Zdhhc5	DNMT_TKO	Endoderm	0.150753	2.06462	0.734976	FALSE
Zdhhc5	DNMT_TKO	Ecto	0.412373	0.671949	0.711666	FALSE
Zdhhc5	DNMT_TKO	ExMeso	0.763449	0.0905737	0.890221	FALSE
Zdhhc5	DNMT_TKO	Blood	0.111405	2.53417	0.43631	FALSE
Zdhhc5	DNMT_TKO	Ery	0.123925	2.367	0.314994	FALSE
Zdhhc5	DNMT_TKO	Endothel	0.476411	0.507067	0.930294	FALSE
Zdhhc5	DNMT_TKO	Epi	0.789849	0.0710261	0.924742	FALSE
Zdhhc5	DNMT_DKO	EmbMeso	0.166552	1.91371	0.379992	FALSE
Zdhhc5	DNMT_DKO	Endoderm	0.32679	0.961578	0.896806	FALSE
Zdhhc5	DNMT_DKO	Ecto	0.0378743	4.31066	0.174541	FALSE
Zdhhc5	DNMT_DKO	ExMeso	0.227201	1.4583	0.39914	FALSE
Zdhhc5	DNMT_DKO	Blood	0.460981	0.543511	0.828565	FALSE
Zdhhc5	DNMT_DKO	Ery	0.412267	0.672255	0.665798	FALSE
Zdhhc5	DNMT_DKO	Endothel	0.21199	1.55779	0.701729	FALSE
Clp1	DNMT_TKO	EmbMeso	0.351562	0.867812	0.600939	FALSE
Clp1	DNMT_TKO	Endoderm	0.382725	0.76193	0.933819	FALSE
Clp1	DNMT_TKO	Ecto	0.947877	0.00427363	1	FALSE
Clp1	DNMT_TKO	ExMeso	0.00409352	8.24186	0.0162226	FALSE
Clp1	DNMT_TKO	Blood	0.450346	0.569782	0.82245	FALSE
Clp1	DNMT_TKO	Ery	0.140682	2.17048	0.344452	FALSE
Clp1	DNMT_TKO	Endothel	0.0446075	4.03342	0.361308	FALSE
Clp1	DNMT_TKO	Epi	0.27841	1.17484	0.489983	FALSE
Clp1	DNMT_DKO	EmbMeso	0.375037	0.786907	0.624488	FALSE
Clp1	DNMT_DKO	Ecto	0.0232834	5.14724	0.126049	FALSE
Clp1	DNMT_DKO	ExMeso	0.946247	0.00454558	1	FALSE
Clp1	DNMT_DKO	Ery	0.833933	0.0439571	0.967793	FALSE
Gm19426	DNMT_TKO	EmbMeso	0.00266309	9.02502	0.0173189	FALSE
Gm19426	DNMT_TKO	Ecto	0.307433	1.04167	0.61079	FALSE
Gm19426	DNMT_TKO	ExMeso	0.0160525	5.79712	0.0510641	FALSE
Serping1	DNMT_TKO	EmbMeso	0.391365	0.734696	0.638721	FALSE
Serping1	DNMT_TKO	Ecto	0.42371	0.640002	0.720958	FALSE
Serping1	DNMT_DKO	EmbMeso	0.57075	0.32143	0.789189	FALSE
Serping1	DNMT_DKO	Ecto	1	0	1	FALSE
Serping1	DNMT_DKO	ExMeso	0.871131	0.0263159	0.959322	FALSE
Ube2l6	DNMT_TKO	ExMeso	0.19043	1.71429	0.350548	FALSE
Smtnl1	DNMT_TKO	Blood	0.307432	1.04167	0.702642	FALSE
Timm10	DNMT_TKO	EmbMeso	0.05332	3.73386	0.174168	FALSE
Timm10	DNMT_TKO	Endoderm	1	0	1	FALSE
Timm10	DNMT_TKO	Ecto	0.472517	0.516084	0.762434	FALSE
Timm10	DNMT_TKO	ExMeso	0.218494	1.51423	0.387562	FALSE
Timm10	DNMT_TKO	Blood	0.604592	0.268126	0.919243	FALSE
Timm10	DNMT_TKO	Ery	0.0915441	2.84701	0.257304	FALSE
Timm10	DNMT_TKO	Endothel	0.235302	1.40852	0.733357	FALSE
Timm10	DNMT_TKO	Epi	0.173743	1.85035	0.356429	FALSE
Timm10	DNMT_DKO	EmbMeso	0.313024	1.01787	0.559709	FALSE
Timm10	DNMT_DKO	Endoderm	0.361299	0.833372	0.92474	FALSE
Timm10	DNMT_DKO	Ecto	0.81201	0.0565648	0.97558	FALSE
Timm10	DNMT_DKO	ExMeso	0.109878	2.55597	0.2354	FALSE
Timm10	DNMT_DKO	Blood	0.12714	2.32708	0.464106	FALSE
Timm10	DNMT_DKO	Ery	0.0854581	2.95792	0.246014	FALSE
Timm10	DNMT_DKO	Endothel	0.775091	0.0816373	1	FALSE
Slc43a1	DNMT_TKO	EmbMeso	0.888907	0.0195125	0.984607	FALSE
Slc43a1	DNMT_TKO	Ecto	0.355609	0.853341	0.661535	FALSE
Slc43a1	DNMT_TKO	ExMeso	1	0	1	FALSE
Slc43a1	DNMT_TKO	Blood	1	0	1	FALSE
Slc43a1	DNMT_TKO	Ery	0.0731868	3.21006	0.221597	FALSE
Slc43a1	DNMT_TKO	Endothel	0.184509	1.76093	0.67643	FALSE
Slc43a1	DNMT_TKO	Epi	0.0647801	3.41057	0.178302	FALSE
Slc43a1	DNMT_DKO	EmbMeso	0.520048	0.413798	0.75338	FALSE
Slc43a1	DNMT_DKO	Ecto	0.538251	0.378792	0.810651	FALSE
Slc43a1	DNMT_DKO	ExMeso	0.445006	0.58334	0.634042	FALSE
Slc43a1	DNMT_DKO	Blood	0.344695	0.89289	0.737309	FALSE
Slc43a1	DNMT_DKO	Ery	0.00311	8.74179	0.0204227	FALSE
Slc43a1	DNMT_DKO	Endothel	1	0	1	FALSE
Slc43a3	DNMT_TKO	EmbMeso	1	0	1	FALSE
Slc43a3	DNMT_TKO	Ecto	0.426775	0.631584	0.723592	FALSE
Slc43a3	DNMT_TKO	ExMeso	0.62446	0.239648	0.787114	FALSE
Slc43a3	DNMT_TKO	Blood	0.853305	0.0341892	1	FALSE
Slc43a3	DNMT_TKO	Endothel	0.938861	0.00588305	1	FALSE
Slc43a3	DNMT_TKO	Epi	0.589637	0.290911	0.782742	FALSE
Slc43a3	DNMT_DKO	EmbMeso	0.614293	0.253971	0.821101	FALSE
Slc43a3	DNMT_DKO	Ecto	0.742308	0.108109	0.934945	FALSE
Slc43a3	DNMT_DKO	ExMeso	0.241563	1.37145	0.417016	FALSE
Slc43a3	DNMT_DKO	Blood	0.0592241	3.55898	0.308502	FALSE
Slc43a3	DNMT_DKO	Ery	0.00153378	10.0376	0.0117168	FALSE
Slc43a3	DNMT_DKO	Endothel	0.121811	2.39388	0.567939	FALSE
P2rx3	DNMT_TKO	ExMeso	0.676657	0.173913	0.825255	FALSE
Ssrp1	DNMT_TKO	EmbMeso	0.801505	0.0632017	0.941354	FALSE
Ssrp1	DNMT_TKO	Endoderm	0.223677	1.48062	0.826658	FALSE
Ssrp1	DNMT_TKO	Ecto	0.616193	0.251255	0.862959	FALSE
Ssrp1	DNMT_TKO	ExMeso	0.219642	1.50671	0.389079	FALSE
Ssrp1	DNMT_TKO	Blood	0.647016	0.209684	0.94504	FALSE
Ssrp1	DNMT_TKO	Endothel	0.871116	0.026322	1	FALSE
Ssrp1	DNMT_TKO	Epi	0.242646	1.36516	0.445702	FALSE
Ssrp1	DNMT_DKO	Endoderm	0.696178	0.152478	1	FALSE
Ssrp1	DNMT_DKO	Ecto	0.00666789	7.36032	0.0514884	FALSE
Ssrp1	DNMT_DKO	Blood	0.38765	0.746301	0.77742	FALSE
Ssrp1	DNMT_DKO	Ery	0.0026114	9.06085	0.0178726	FALSE
Ssrp1	DNMT_DKO	Endothel	0.471589	0.51825	0.925926	FALSE
Tnks1bp1	DNMT_TKO	EmbMeso	0.119602	2.42252	0.306211	FALSE
Tnks1bp1	DNMT_TKO	Ecto	0.0104109	6.56319	0.0706876	FALSE
Tnks1bp1	DNMT_TKO	ExMeso	0.474545	0.511373	0.661657	FALSE
Tnks1bp1	DNMT_TKO	Blood	0.521837	0.410261	0.870037	FALSE
Tnks1bp1	DNMT_TKO	Epi	0.482523	0.493156	0.691626	FALSE
Tnks1bp1	DNMT_DKO	EmbMeso	0.850762	0.0353988	0.967034	FALSE
Tnks1bp1	DNMT_DKO	Ecto	0.00843755	6.93817	0.0611538	FALSE
Tnks1bp1	DNMT_DKO	ExMeso	0.41265	0.671154	0.602789	FALSE
Aplnr	DNMT_TKO	EmbMeso	0.372608	0.79495	0.622305	FALSE
Aplnr	DNMT_TKO	Ecto	0.2373	1.39656	0.531339	FALSE
Aplnr	DNMT_TKO	Endothel	0.0408964	4.1803	0.343988	FALSE
Aplnr	DNMT_TKO	Epi	0.460594	0.544451	0.67318	FALSE
Aplnr	DNMT_DKO	EmbMeso	0.280155	1.16634	0.524973	FALSE
Aplnr	DNMT_DKO	Ecto	0.81492	0.0547951	0.977018	FALSE
Aplnr	DNMT_DKO	ExMeso	0.0435758	4.07292	0.114678	FALSE
Aplnr	DNMT_DKO	Blood	0.75444	0.0978378	0.988183	FALSE
Aplnr	DNMT_DKO	Endothel	1	0	1	FALSE
Lrrc55	DNMT_TKO	EmbMeso	0.105645	2.61819	0.281866	FALSE
Lrrc55	DNMT_TKO	ExMeso	0.342781	0.900003	0.53277	FALSE
Lrrc55	DNMT_DKO	ExMeso	0.844519	0.0384617	0.942955	FALSE
Gm13715	DNMT_TKO	EmbMeso	0.391172	0.735296	0.638721	FALSE
Olfr1062	DNMT_TKO	EmbMeso	0.385545	0.752945	0.633845	FALSE
Olfr1062	DNMT_TKO	Ecto	0.222468	1.48838	0.512918	FALSE
Olfr1062	DNMT_TKO	ExMeso	0.0696579	3.29106	0.165706	FALSE
Olfr1062	DNMT_TKO	Ery	0.787406	0.0727279	0.941424	FALSE
Olfr1062	DNMT_TKO	Epi	0.844519	0.0384617	0.956186	FALSE
Olfr1062	DNMT_DKO	EmbMeso	1	0	1	FALSE
Olfr1062	DNMT_DKO	Ecto	0.855132	0.0333335	0.991264	FALSE
Olfr1062	DNMT_DKO	ExMeso	0.0889724	2.89287	0.199896	FALSE
Ptprj	DNMT_TKO	EmbMeso	0.0680231	3.33009	0.207057	FALSE
Ptprj	DNMT_TKO	Ecto	0.18242	1.7778	0.460712	FALSE
Ptprj	DNMT_TKO	ExMeso	0.0444904	4.03785	0.116466	FALSE
Ptprj	DNMT_TKO	Blood	0.0542909	3.70373	0.292178	FALSE
Ptprj	DNMT_TKO	Ery	0.730644	0.118521	0.90615	FALSE
Ptprj	DNMT_TKO	Epi	0.146098	2.11252	0.315451	FALSE
Ptprj	DNMT_DKO	EmbMeso	1	0	1	FALSE
Ptprj	DNMT_DKO	Ecto	0.233036	1.42223	0.525823	FALSE
Ptprj	DNMT_DKO	ExMeso	0.136639	2.2154	0.275725	FALSE
Ptprj	DNMT_DKO	Ery	0.267934	1.22729	0.515202	FALSE
Nup160	DNMT_TKO	EmbMeso	0.131664	2.27277	0.326205	FALSE
Nup160	DNMT_TKO	Endoderm	0.748766	0.102571	1	FALSE
Nup160	DNMT_TKO	Ecto	1	0	1	FALSE
Nup160	DNMT_TKO	ExMeso	0.404318	0.695446	0.594785	FALSE
Nup160	DNMT_TKO	Blood	0.124342	2.36176	0.45983	FALSE
Nup160	DNMT_TKO	Ery	0.604866	0.267719	0.822618	FALSE
Nup160	DNMT_TKO	Endothel	1	0	1	FALSE
Nup160	DNMT_TKO	Epi	0.00207394	9.48292	0.0120665	FALSE
Nup160	DNMT_DKO	EmbMeso	0.0252959	5.00352	0.100844	FALSE
Nup160	DNMT_DKO	Endoderm	0.540284	0.375014	1	FALSE
Nup160	DNMT_DKO	Ecto	0.773558	0.0827851	0.952742	FALSE
Nup160	DNMT_DKO	ExMeso	0.378085	0.776919	0.570979	FALSE
Nup160	DNMT_DKO	Blood	0.850104	0.0357156	1	FALSE
Nup160	DNMT_DKO	Ery	0.0864262	2.93971	0.247966	FALSE
Nup160	DNMT_DKO	Endothel	0.570744	0.321439	0.972389	FALSE
Fnbp4	DNMT_TKO	EmbMeso	0.898065	0.0164113	0.989404	FALSE
Fnbp4	DNMT_TKO	Endoderm	0.754769	0.0975674	1	FALSE
Fnbp4	DNMT_TKO	Ecto	0.689655	0.159459	0.906432	FALSE
Fnbp4	DNMT_TKO	ExMeso	0.671013	0.180419	0.821943	FALSE
Fnbp4	DNMT_TKO	Blood	0.549864	0.357561	0.887809	FALSE
Fnbp4	DNMT_TKO	Ery	0.0275078	4.85866	0.110821	FALSE
Fnbp4	DNMT_TKO	Endothel	0.0932831	2.81678	0.508726	FALSE
Fnbp4	DNMT_TKO	Epi	0.443994	0.585939	0.656331	FALSE
Fnbp4	DNMT_DKO	EmbMeso	0.402311	0.701408	0.650492	FALSE
Fnbp4	DNMT_DKO	Endoderm	0.0724792	3.22596	0.59481	FALSE
Fnbp4	DNMT_DKO	Ecto	0.268369	1.22506	0.567555	FALSE
Fnbp4	DNMT_DKO	ExMeso	0.156759	2.00522	0.304508	FALSE
Fnbp4	DNMT_DKO	Blood	0.154718	2.02511	0.509	FALSE
Fnbp4	DNMT_DKO	Ery	0.0373303	4.33528	0.138091	FALSE
Fnbp4	DNMT_DKO	Endothel	1	0	1	FALSE
Mtch2	DNMT_TKO	EmbMeso	0.00789558	7.05701	0.0414405	FALSE
Mtch2	DNMT_TKO	Endoderm	1	0	1	FALSE
Mtch2	DNMT_TKO	Ecto	0.491416	0.473424	0.778051	FALSE
Mtch2	DNMT_TKO	Blood	0.116203	2.46777	0.44863	FALSE
Mtch2	DNMT_TKO	Ery	0.0325013	4.57186	0.124798	FALSE
Mtch2	DNMT_TKO	Endothel	0.238566	1.38905	0.739744	FALSE
Mtch2	DNMT_DKO	EmbMeso	0.0911279	2.85434	0.254112	FALSE
Mtch2	DNMT_DKO	Endoderm	1	0	1	FALSE
Mtch2	DNMT_DKO	Ecto	0.80594	0.060352	0.971084	FALSE
Mtch2	DNMT_DKO	ExMeso	0.792509	0.0691974	0.911203	FALSE
Mtch2	DNMT_DKO	Blood	1	0	1	FALSE
Mtch2	DNMT_DKO	Ery	0.310538	1.02838	0.562299	FALSE
Mtch2	DNMT_DKO	Endothel	1	0	1	FALSE
C1qtnf4	DNMT_TKO	EmbMeso	0.83117	0.0454546	0.958022	FALSE
C1qtnf4	DNMT_TKO	ExMeso	0.676657	0.173913	0.825255	FALSE
Ndufs3	DNMT_TKO	Endoderm	0.797884	0.0655802	1	FALSE
Ndufs3	DNMT_TKO	Ecto	0.0508209	3.81417	0.21133	FALSE
Ndufs3	DNMT_TKO	Blood	0.00134269	10.2829	0.0240895	FALSE
Ndufs3	DNMT_TKO	Endothel	0.00920382	6.78284	0.150279	FALSE
Ndufs3	DNMT_TKO	Epi	0.0124178	6.25023	0.0513945	FALSE
Ndufs3	DNMT_DKO	EmbMeso	0.0489352	3.87757	0.163166	FALSE
Ndufs3	DNMT_DKO	Endoderm	0.833924	0.0439623	1	FALSE
Ndufs3	DNMT_DKO	Ecto	0.473611	0.513538	0.763725	FALSE
Ndufs3	DNMT_DKO	ExMeso	0.0414832	4.15617	0.110123	FALSE
Ndufs3	DNMT_DKO	Blood	0.0124136	6.25081	0.122266	FALSE
Ndufs3	DNMT_DKO	Endothel	0.510142	0.433777	0.944335	FALSE
Kbtbd4	DNMT_TKO	EmbMeso	0.410371	0.677725	0.656562	FALSE
Kbtbd4	DNMT_TKO	Ecto	0.946001	0.00458728	1	FALSE
Kbtbd4	DNMT_TKO	ExMeso	0.021489	5.28669	0.0648996	FALSE
Kbtbd4	DNMT_TKO	Blood	0.644164	0.213338	0.942255	FALSE
Kbtbd4	DNMT_TKO	Ery	0.0151851	5.89486	0.0705215	FALSE
Kbtbd4	DNMT_TKO	Endothel	0.055007	3.68187	0.395607	FALSE
Kbtbd4	DNMT_TKO	Epi	0.305932	1.04815	0.519679	FALSE
Kbtbd4	DNMT_DKO	EmbMeso	0.00692681	7.29185	0.0373833	FALSE
Kbtbd4	DNMT_DKO	Endoderm	0.190423	1.71434	0.786743	FALSE
Kbtbd4	DNMT_DKO	Ecto	0.487448	0.482155	0.775092	FALSE
Kbtbd4	DNMT_DKO	ExMeso	0.0108955	6.48228	0.0371211	FALSE
Kbtbd4	DNMT_DKO	Ery	0.80973	0.0579721	0.957091	FALSE
Ptpmt1	DNMT_TKO	EmbMeso	0.960221	0.00248763	1	FALSE
Ptpmt1	DNMT_TKO	Ecto	0.276495	1.18424	0.578325	FALSE
Ptpmt1	DNMT_TKO	ExMeso	0.0881423	2.90798	0.198648	FALSE
Ptpmt1	DNMT_TKO	Blood	0.768621	0.0865411	0.996359	FALSE
Ptpmt1	DNMT_TKO	Ery	0.00960076	6.70751	0.0504343	FALSE
Ptpmt1	DNMT_TKO	Endothel	0.28008	1.1667	0.78077	FALSE
Ptpmt1	DNMT_TKO	Epi	0.176537	1.82654	0.359791	FALSE
Ptpmt1	DNMT_DKO	EmbMeso	0.353104	0.86227	0.602695	FALSE
Ptpmt1	DNMT_DKO	Ecto	0.40701	0.687518	0.706271	FALSE
Ptpmt1	DNMT_DKO	ExMeso	0.957731	0.00280912	1	FALSE
Ptpmt1	DNMT_DKO	Ery	0.0342297	4.48319	0.129344	FALSE
Ptpmt1	DNMT_DKO	Endothel	0.85513	0.0333345	1	FALSE
Celf1	DNMT_TKO	Endoderm	0.416597	0.659896	0.947846	FALSE
Celf1	DNMT_TKO	Ecto	0.00501938	7.87244	0.0413984	FALSE
Celf1	DNMT_TKO	Blood	0.934092	0.00683879	1	FALSE
Celf1	DNMT_TKO	Ery	0.0141383	6.02079	0.0671279	FALSE
Celf1	DNMT_TKO	Endothel	0.826797	0.0478786	1	FALSE
Celf1	DNMT_DKO	EmbMeso	0.00521464	7.80346	0.0297766	FALSE
Celf1	DNMT_DKO	Endoderm	0.819697	0.0519543	1	FALSE
Celf1	DNMT_DKO	Ecto	0.439055	0.598751	0.735283	FALSE
Celf1	DNMT_DKO	ExMeso	0.297754	1.08423	0.482668	FALSE
Celf1	DNMT_DKO	Blood	0.558158	0.342904	0.891748	FALSE
Celf1	DNMT_DKO	Ery	0.0238211	5.10761	0.0998393	FALSE
Celf1	DNMT_DKO	Endothel	0.835696	0.0430154	1	FALSE
Gm13778	DNMT_TKO	Ecto	0.263552	1.25	0.563868	FALSE
Psmc3	DNMT_TKO	EmbMeso	0.00992631	6.64807	0.049599	FALSE
Psmc3	DNMT_TKO	Endoderm	0.263797	1.24872	0.852025	FALSE
Psmc3	DNMT_TKO	Ecto	0.318919	0.993376	0.624322	FALSE
Psmc3	DNMT_TKO	Blood	0.161329	1.96172	0.521625	FALSE
Psmc3	DNMT_TKO	Ery	0.400765	0.706029	0.655795	FALSE
Psmc3	DNMT_TKO	Endothel	0.868815	0.027279	1	FALSE
Psmc3	DNMT_TKO	Epi	0.0383571	4.28911	0.121429	FALSE
Psmc3	DNMT_DKO	Endoderm	0.815858	0.054231	1	FALSE
Psmc3	DNMT_DKO	Ecto	0.0386864	4.27459	0.177409	FALSE
Psmc3	DNMT_DKO	ExMeso	0.981358	0.00054598	1	FALSE
Psmc3	DNMT_DKO	Blood	0.0829138	3.00684	0.370285	FALSE
Psmc3	DNMT_DKO	Ery	0.54779	0.361291	0.779234	FALSE
Psmc3	DNMT_DKO	Endothel	0.0639348	3.43225	0.432091	FALSE
Slc39a13	DNMT_TKO	EmbMeso	0.056391	3.64047	0.180691	FALSE
Slc39a13	DNMT_TKO	Ecto	0.200184	1.64103	0.483483	FALSE
Slc39a13	DNMT_TKO	ExMeso	0.43178	0.618031	0.621641	FALSE
Slc39a13	DNMT_TKO	Blood	0.823063	0.0500003	1	FALSE
Slc39a13	DNMT_TKO	Ery	0.57075	0.32143	0.794517	FALSE
Slc39a13	DNMT_TKO	Epi	0.838256	0.0416668	0.953407	FALSE
Slc39a13	DNMT_DKO	EmbMeso	0.0667523	3.36113	0.204286	FALSE
Slc39a13	DNMT_DKO	Ecto	0.863831	0.0294119	0.993612	FALSE
Slc39a13	DNMT_DKO	ExMeso	0.518603	0.41667	0.700899	FALSE
Slc39a13	DNMT_DKO	Endothel	0.263547	1.25003	0.76171	FALSE
Spi1	DNMT_TKO	Ery	0.0140191	6.03574	0.0667029	FALSE
Spi1	DNMT_DKO	Ery	0.0441708	4.05002	0.156125	FALSE
Mybpc3	DNMT_TKO	EmbMeso	0.696214	0.152441	0.87564	FALSE
Mybpc3	DNMT_DKO	EmbMeso	1	0	1	FALSE
Madd	DNMT_TKO	EmbMeso	0.465511	0.532612	0.707783	FALSE
Madd	DNMT_TKO	Ecto	0.651076	0.204547	0.886725	FALSE
Madd	DNMT_TKO	Ery	0.0152188	5.89096	0.070578	FALSE
Madd	DNMT_TKO	Epi	0.521838	0.410259	0.72492	FALSE
Madd	DNMT_DKO	EmbMeso	0.867632	0.0277779	0.974	FALSE
Madd	DNMT_DKO	Ecto	0.874367	0.0250001	0.997776	FALSE
Madd	DNMT_DKO	ExMeso	0.229948	1.44118	0.401901	FALSE
Madd	DNMT_DKO	Ery	0.850106	0.0357146	0.974466	FALSE
Nr1h3	DNMT_TKO	ExMeso	1	0	1	FALSE
Acp2	DNMT_TKO	Ecto	0.044224	4.04799	0.194157	FALSE
Acp2	DNMT_TKO	Blood	0.111958	2.52636	0.436678	FALSE
Acp2	DNMT_TKO	Ery	0.00297935	8.82007	0.0197654	FALSE
Acp2	DNMT_TKO	Endothel	0.486229	0.48486	0.935885	FALSE
Acp2	DNMT_TKO	Epi	0.0210148	5.32556	0.0772264	FALSE
Acp2	DNMT_DKO	EmbMeso	0.00407483	8.25016	0.0245146	FALSE
Acp2	DNMT_DKO	Ecto	0.497512	0.460239	0.783035	FALSE
Acp2	DNMT_DKO	ExMeso	0.0187832	5.52159	0.058151	FALSE
Acp2	DNMT_DKO	Ery	0.863831	0.029412	0.981115	FALSE
Ddb2	DNMT_TKO	EmbMeso	0.0732816	3.20794	0.218644	FALSE
Ddb2	DNMT_TKO	Ecto	0.0992845	2.717	0.319873	FALSE
Ddb2	DNMT_TKO	ExMeso	0.217712	1.51939	0.386473	FALSE
Ddb2	DNMT_TKO	Blood	0.263551	1.25001	0.654607	FALSE
Ddb2	DNMT_TKO	Ery	0.230138	1.44001	0.467728	FALSE
Ddb2	DNMT_TKO	Epi	0.371092	0.800005	0.588849	FALSE
Ddb2	DNMT_DKO	EmbMeso	0.0952923	2.78262	0.261717	FALSE
Ddb2	DNMT_DKO	Ecto	0.404656	0.694448	0.704518	FALSE
Ddb2	DNMT_DKO	ExMeso	0.87737	0.0238097	0.96267	FALSE
Pacsin3	DNMT_TKO	EmbMeso	0.0262679	4.9383	0.103569	FALSE
Pacsin3	DNMT_TKO	Ecto	0.455543	0.556824	0.748349	FALSE
Pacsin3	DNMT_TKO	ExMeso	0.254706	1.2973	0.43366	FALSE
Pacsin3	DNMT_TKO	Epi	0.0573455	3.61254	0.163477	FALSE
Pacsin3	DNMT_DKO	EmbMeso	0.617074	0.250001	0.822115	FALSE
Pacsin3	DNMT_DKO	Ecto	0.0326616	4.56343	0.158062	FALSE
Pacsin3	DNMT_DKO	ExMeso	0.871131	0.0263159	0.959322	FALSE
Arfgap2	DNMT_TKO	EmbMeso	0.836084	0.0428098	0.961504	FALSE
Arfgap2	DNMT_TKO	Endoderm	1	0	1	FALSE
Arfgap2	DNMT_TKO	Ecto	0.448337	0.574851	0.742093	FALSE
Arfgap2	DNMT_TKO	ExMeso	0.499246	0.456539	0.68421	FALSE
Arfgap2	DNMT_TKO	Blood	0.0898078	2.87782	0.390038	FALSE
Arfgap2	DNMT_TKO	Ery	0.134365	2.24134	0.334583	FALSE
Arfgap2	DNMT_TKO	Endothel	0.229093	1.44648	0.721815	FALSE
Arfgap2	DNMT_TKO	Epi	0.0392711	4.2491	0.123563	FALSE
Arfgap2	DNMT_DKO	EmbMeso	0.463162	0.538242	0.706032	FALSE
Arfgap2	DNMT_DKO	Endoderm	0.404644	0.694484	0.938085	FALSE
Arfgap2	DNMT_DKO	Ecto	0.563043	0.334463	0.826567	FALSE
Arfgap2	DNMT_DKO	ExMeso	0.0485149	3.89206	0.124665	FALSE
Arfgap2	DNMT_DKO	Blood	0.867629	0.0277791	1	FALSE
Arfgap2	DNMT_DKO	Ery	0.821093	0.0511388	0.962832	FALSE
1110051M20Rik	DNMT_TKO	EmbMeso	0.0201837	5.39593	0.0853166	FALSE
1110051M20Rik	DNMT_TKO	Ecto	0.896633	0.0168781	1	FALSE
1110051M20Rik	DNMT_TKO	ExMeso	0.679274	0.170944	0.82709	FALSE
1110051M20Rik	DNMT_TKO	Blood	0.302025	1.06523	0.698184	FALSE
1110051M20Rik	DNMT_TKO	Ery	0.719437	0.129033	0.899119	FALSE
1110051M20Rik	DNMT_TKO	Epi	0.799844	0.0642869	0.931615	FALSE
1110051M20Rik	DNMT_DKO	EmbMeso	0.719607	0.12887	0.889153	FALSE
1110051M20Rik	DNMT_DKO	Ecto	0.884934	0.020943	1	FALSE
1110051M20Rik	DNMT_DKO	ExMeso	0.20426	1.61165	0.369502	FALSE
1110051M20Rik	DNMT_DKO	Ery	0.83117	0.0454548	0.965959	FALSE
Lrp4	DNMT_TKO	EmbMeso	0.877006	0.0239524	0.978448	FALSE
Lrp4	DNMT_TKO	Ecto	0.623926	0.240388	0.868488	FALSE
Lrp4	DNMT_TKO	ExMeso	0.641477	0.216816	0.800382	FALSE
Lrp4	DNMT_TKO	Blood	0.404247	0.695657	0.786418	FALSE
Lrp4	DNMT_TKO	Epi	1	0	1	FALSE
Lrp4	DNMT_DKO	EmbMeso	1	0	1	FALSE
Lrp4	DNMT_DKO	Ecto	0.902034	0.0151517	1	FALSE
Lrp4	DNMT_DKO	ExMeso	0.118349	2.43904	0.248206	FALSE
Ckap5	DNMT_TKO	EmbMeso	0.290821	1.11582	0.536447	FALSE
Ckap5	DNMT_TKO	Endoderm	0.684618	0.164974	1	FALSE
Ckap5	DNMT_TKO	Ecto	0.870033	0.0267704	0.997004	FALSE
Ckap5	DNMT_TKO	ExMeso	0.467493	0.527896	0.655687	FALSE
Ckap5	DNMT_TKO	Blood	0.0100013	6.63467	0.105409	FALSE
Ckap5	DNMT_TKO	Ery	0.00458407	8.03663	0.027957	FALSE
Ckap5	DNMT_TKO	Endothel	0.774522	0.0820624	1	FALSE
Ckap5	DNMT_TKO	Epi	0.488568	0.479678	0.696478	FALSE
Ckap5	DNMT_DKO	EmbMeso	0.714757	0.133572	0.887362	FALSE
Ckap5	DNMT_DKO	Endoderm	1	0	1	FALSE
Ckap5	DNMT_DKO	Ecto	0.19363	1.68978	0.473312	FALSE
Ckap5	DNMT_DKO	ExMeso	0.948716	0.00413702	1	FALSE
Ckap5	DNMT_DKO	Blood	0.756983	0.0957564	0.990394	FALSE
Ckap5	DNMT_DKO	Ery	0.587026	0.295012	0.808084	FALSE
Ckap5	DNMT_DKO	Endothel	0.193037	1.69428	0.682424	FALSE
Zfp408	DNMT_TKO	EmbMeso	0.932161	0.00724644	1	FALSE
Zfp408	DNMT_TKO	Ecto	0.355609	0.853341	0.661535	FALSE
Zfp408	DNMT_TKO	ExMeso	0.0680474	3.3295	0.162609	FALSE
Zfp408	DNMT_TKO	Blood	0.137393	2.20692	0.479538	FALSE
Zfp408	DNMT_TKO	Ery	1	0	1	FALSE
Zfp408	DNMT_TKO	Endothel	1	0	1	FALSE
Zfp408	DNMT_TKO	Epi	1	0	1	FALSE
Zfp408	DNMT_DKO	EmbMeso	0.460993	0.543482	0.703591	FALSE
Zfp408	DNMT_DKO	Ecto	0.280711	1.16365	0.58268	FALSE
Zfp408	DNMT_DKO	ExMeso	0.688499	0.160715	0.833981	FALSE
Arhgap1	DNMT_TKO	EmbMeso	0.0339079	4.49934	0.124665	FALSE
Arhgap1	DNMT_TKO	Endoderm	0.850103	0.0357159	1	FALSE
Arhgap1	DNMT_TKO	Ecto	0.0462448	3.97266	0.198938	FALSE
Arhgap1	DNMT_TKO	ExMeso	0.00508621	7.84853	0.0195291	FALSE
Arhgap1	DNMT_TKO	Blood	0.0215856	5.27888	0.169165	FALSE
Arhgap1	DNMT_TKO	Ery	0.35277	0.863468	0.607126	FALSE
Arhgap1	DNMT_TKO	Endothel	0.15636	2.00909	0.630304	FALSE
Arhgap1	DNMT_TKO	Epi	0.71536	0.132982	0.874061	FALSE
Arhgap1	DNMT_DKO	EmbMeso	0.14895	2.08297	0.35263	FALSE
Arhgap1	DNMT_DKO	Endoderm	0.262599	1.255	0.852025	FALSE
Arhgap1	DNMT_DKO	Ecto	0.00388423	8.33716	0.0341187	FALSE
Arhgap1	DNMT_DKO	ExMeso	0.636375	0.223514	0.796178	FALSE
Arhgap1	DNMT_DKO	Blood	0.418476	0.654592	0.800296	FALSE
Arhgap1	DNMT_DKO	Ery	0.301691	1.06671	0.554621	FALSE
Arhgap1	DNMT_DKO	Endothel	0.275074	1.19127	0.778356	FALSE
Atg13	DNMT_TKO	EmbMeso	0.357957	0.845048	0.607887	FALSE
Atg13	DNMT_TKO	Ecto	0.2543	1.29953	0.5536	FALSE
Atg13	DNMT_TKO	ExMeso	0.420831	0.647994	0.610923	FALSE
Atg13	DNMT_TKO	Blood	0.582699	0.301892	0.904915	FALSE
Atg13	DNMT_TKO	Ery	0.623926	0.240389	0.836186	FALSE
Atg13	DNMT_TKO	Endothel	1	0	1	FALSE
Atg13	DNMT_TKO	Epi	0.477772	0.503946	0.687984	FALSE
Atg13	DNMT_DKO	EmbMeso	1	0	1	FALSE
Atg13	DNMT_DKO	Endoderm	1	0	1	FALSE
Atg13	DNMT_DKO	Ecto	0.796985	0.0661778	0.965219	FALSE
Atg13	DNMT_DKO	ExMeso	0.0947835	2.7912	0.209966	FALSE
Atg13	DNMT_DKO	Ery	0.169561	1.88682	0.387003	FALSE
Harbi1	DNMT_TKO	EmbMeso	0.0243951	5.06632	0.0984279	FALSE
Harbi1	DNMT_TKO	Ecto	1	0	1	FALSE
Harbi1	DNMT_TKO	ExMeso	0.59981	0.275283	0.767368	FALSE
Harbi1	DNMT_TKO	Blood	1	0	1	FALSE
Harbi1	DNMT_TKO	Ery	1	0	1	FALSE
Harbi1	DNMT_TKO	Epi	0.439508	0.597568	0.653137	FALSE
Harbi1	DNMT_DKO	EmbMeso	0.525426	0.40323	0.755691	FALSE
Harbi1	DNMT_DKO	Ecto	0.707659	0.140626	0.916745	FALSE
Harbi1	DNMT_DKO	ExMeso	0.470485	0.520837	0.658467	FALSE
Harbi1	DNMT_DKO	Ery	0.229947	1.44119	0.467728	FALSE
Ambra1	DNMT_TKO	EmbMeso	0.0699144	3.28503	0.21139	FALSE
Ambra1	DNMT_TKO	Endoderm	0.831167	0.0454561	1	FALSE
Ambra1	DNMT_TKO	Ecto	1	0	1	FALSE
Ambra1	DNMT_TKO	ExMeso	0.0728061	3.21859	0.171436	FALSE
Ambra1	DNMT_TKO	Blood	0.75946	0.0937527	0.991509	FALSE
Ambra1	DNMT_TKO	Ery	0.406276	0.689671	0.659684	FALSE
Ambra1	DNMT_TKO	Endothel	0.885232	0.020834	1	FALSE
Ambra1	DNMT_TKO	Epi	0.0797762	3.06946	0.206747	FALSE
Ambra1	DNMT_DKO	EmbMeso	0.0252585	5.00608	0.100761	FALSE
Ambra1	DNMT_DKO	Ecto	0.659115	0.1946	0.892026	FALSE
Ambra1	DNMT_DKO	ExMeso	0.339676	0.911653	0.529743	FALSE
Ambra1	DNMT_DKO	Blood	0.689152	0.160005	0.959962	FALSE
Ambra1	DNMT_DKO	Ery	1	0	1	FALSE
Mdk	DNMT_TKO	EmbMeso	0.305526	1.04992	0.552953	FALSE
Mdk	DNMT_TKO	Endoderm	0.000211698	13.7243	0.0155463	FALSE
Mdk	DNMT_TKO	Ecto	0.0620073	3.48286	0.239326	FALSE
Mdk	DNMT_TKO	Blood	0.573731	0.31648	0.898267	FALSE
Mdk	DNMT_TKO	Ery	0.00164394	9.90988	0.0123896	FALSE
Mdk	DNMT_TKO	Endothel	0.602112	0.271822	0.987575	FALSE
Mdk	DNMT_DKO	Endoderm	0.53474	0.385376	1	FALSE
Mdk	DNMT_DKO	ExMeso	0.20537	1.60377	0.370893	FALSE
Mdk	DNMT_DKO	Endothel	0.845396	0.0380232	1	FALSE
Dgkz	DNMT_TKO	EmbMeso	0.885232	0.0208339	0.982456	FALSE
Dgkz	DNMT_TKO	Endoderm	0.382725	0.76193	0.933819	FALSE
Dgkz	DNMT_TKO	Ecto	0.641473	0.21682	0.880874	FALSE
Dgkz	DNMT_TKO	ExMeso	0.0121273	6.29217	0.0405471	FALSE
Dgkz	DNMT_TKO	Blood	0.524576	0.404888	0.872593	FALSE
Dgkz	DNMT_TKO	Ery	0.84128	0.0401029	0.971294	FALSE
Dgkz	DNMT_TKO	Endothel	0.0485723	3.89007	0.377328	FALSE
Dgkz	DNMT_TKO	Epi	0.166527	1.91393	0.344945	FALSE
Dgkz	DNMT_DKO	EmbMeso	0.542149	0.371572	0.768301	FALSE
Dgkz	DNMT_DKO	Ecto	0.264369	1.24573	0.56448	FALSE
Dgkz	DNMT_DKO	ExMeso	0.204088	1.61287	0.36929	FALSE
Dgkz	DNMT_DKO	Blood	0.644151	0.213354	0.942255	FALSE
Dgkz	DNMT_DKO	Ery	1	0	1	FALSE
Dgkz	DNMT_DKO	Endothel	0.0531945	3.7378	0.395607	FALSE
Creb3l1	DNMT_TKO	Ecto	0.0909682	2.85716	0.302718	FALSE
Creb3l1	DNMT_TKO	Blood	0.381467	0.765968	0.770049	FALSE
Creb3l1	DNMT_TKO	Ery	0.281197	1.1613	0.532045	FALSE
Creb3l1	DNMT_TKO	Epi	0.00705353	7.25929	0.0327431	FALSE
Creb3l1	DNMT_DKO	Endoderm	0.153034	2.04174	0.734976	FALSE
Creb3l1	DNMT_DKO	Ecto	0.00729016	7.20005	0.0548793	FALSE
Creb3l1	DNMT_DKO	ExMeso	0.0029948	8.81063	0.0124808	FALSE
Phf21a	DNMT_TKO	EmbMeso	1	0	1	FALSE
Phf21a	DNMT_TKO	Endoderm	0.0454959	4.00016	0.483525	FALSE
Phf21a	DNMT_TKO	Ecto	0.559885	0.339903	0.823999	FALSE
Phf21a	DNMT_TKO	ExMeso	0.361609	0.832299	0.553047	FALSE
Phf21a	DNMT_TKO	Blood	0.0398759	4.22316	0.242254	FALSE
Phf21a	DNMT_TKO	Ery	0.117585	2.4492	0.305394	FALSE
Phf21a	DNMT_TKO	Endothel	0.531962	0.390642	0.956479	FALSE
Phf21a	DNMT_TKO	Epi	0.0917542	2.84332	0.227793	FALSE
Phf21a	DNMT_DKO	EmbMeso	1	0	1	FALSE
Phf21a	DNMT_DKO	Endoderm	0.0370528	4.34798	0.460426	FALSE
Phf21a	DNMT_DKO	Ecto	0.850688	0.0354344	0.989093	FALSE
Phf21a	DNMT_DKO	ExMeso	0.240275	1.37898	0.415298	FALSE
Phf21a	DNMT_DKO	Blood	0.122704	2.38246	0.458937	FALSE
Phf21a	DNMT_DKO	Ery	0.735315	0.114287	0.908305	FALSE
Phf21a	DNMT_DKO	Endothel	1	0	1	FALSE
Large2	DNMT_TKO	EmbMeso	0.583882	0.300001	0.798521	FALSE
Large2	DNMT_TKO	Ecto	0.0675063	3.34264	0.252543	FALSE
Large2	DNMT_TKO	Epi	1	0	1	FALSE
Large2	DNMT_DKO	EmbMeso	0.248212	1.33334	0.487277	FALSE
Large2	DNMT_DKO	Ecto	0.0301784	4.6991	0.150777	FALSE
Pex16	DNMT_TKO	EmbMeso	1	0	1	FALSE
Pex16	DNMT_TKO	Ecto	0.00865021	6.89366	0.0622123	FALSE
Pex16	DNMT_TKO	ExMeso	0.507016	0.440221	0.690628	FALSE
Pex16	DNMT_TKO	Blood	0.823063	0.0500003	1	FALSE
Pex16	DNMT_TKO	Ery	0.5827	0.301889	0.804602	FALSE
Pex16	DNMT_TKO	Epi	0.460993	0.543482	0.673377	FALSE
Pex16	DNMT_DKO	EmbMeso	0.060601	3.52086	0.190333	FALSE
Pex16	DNMT_DKO	Ecto	0.510159	0.43374	0.791053	FALSE
Pex16	DNMT_DKO	ExMeso	0.221821	1.49255	0.391762	FALSE
Pex16	DNMT_DKO	Ery	0.297634	1.08476	0.54992	FALSE
Mapk8ip1	DNMT_TKO	EmbMeso	0.375397	0.785722	0.624697	FALSE
Mapk8ip1	DNMT_TKO	Ecto	0.605574	0.266671	0.856199	FALSE
Mapk8ip1	DNMT_TKO	Blood	0.823063	0.0500003	1	FALSE
Mapk8ip1	DNMT_TKO	Epi	0.908676	0.013158	0.989713	FALSE
Mapk8ip1	DNMT_DKO	EmbMeso	0.644165	0.213336	0.84148	FALSE
Mapk8ip1	DNMT_DKO	Ecto	0.13549	2.22845	0.386929	FALSE
Mapk8ip1	DNMT_DKO	ExMeso	0.0824766	3.01541	0.188061	FALSE
Cry2	DNMT_TKO	EmbMeso	0.387706	0.746123	0.636411	FALSE
Cry2	DNMT_TKO	Ecto	0.744789	0.105962	0.936544	FALSE
Cry2	DNMT_TKO	ExMeso	0.770587	0.085035	0.895158	FALSE
Cry2	DNMT_TKO	Blood	0.0633167	3.44831	0.32112	FALSE
Cry2	DNMT_TKO	Ery	0.465509	0.532617	0.712735	FALSE
Cry2	DNMT_TKO	Endothel	0.117522	2.45003	0.559994	FALSE
Cry2	DNMT_TKO	Epi	0.0291216	4.76041	0.0984426	FALSE
Cry2	DNMT_DKO	EmbMeso	0.826237	0.0481934	0.957129	FALSE
Cry2	DNMT_DKO	Ecto	0.378611	0.775209	0.683318	FALSE
Cry2	DNMT_DKO	ExMeso	1	0	1	FALSE
Cry2	DNMT_DKO	Ery	0.214843	1.53849	0.44905	FALSE
Slc35c1	DNMT_TKO	EmbMeso	0.606055	0.265959	0.815514	FALSE
Slc35c1	DNMT_TKO	Ecto	0.127262	2.32559	0.371084	FALSE
Slc35c1	DNMT_TKO	ExMeso	0.382731	0.76191	0.574725	FALSE
Slc35c1	DNMT_TKO	Blood	1	0	1	FALSE
Slc35c1	DNMT_TKO	Ery	0.0903959	2.86731	0.255396	FALSE
Slc35c1	DNMT_TKO	Epi	0.626495	0.236843	0.812265	FALSE
Slc35c1	DNMT_DKO	EmbMeso	0.31232	1.02084	0.558805	FALSE
Slc35c1	DNMT_DKO	Ecto	0.280711	1.16365	0.58268	FALSE
Slc35c1	DNMT_DKO	ExMeso	0.791081	0.070176	0.910017	FALSE
Slc35c1	DNMT_DKO	Ery	0.00177789	9.76579	0.0132001	FALSE
Chst1	DNMT_TKO	EmbMeso	0.665005	0.187501	0.854696	FALSE
Chst1	DNMT_TKO	Ecto	0.504034	0.446432	0.785629	FALSE
Chst1	DNMT_TKO	ExMeso	0.207712	1.58731	0.374132	FALSE
Chst1	DNMT_TKO	Epi	0.0220682	5.2404	0.080025	FALSE
Chst1	DNMT_DKO	EmbMeso	0.595882	0.281251	0.807045	FALSE
Chst1	DNMT_DKO	Ecto	0.540291	0.375001	0.810939	FALSE
Syt13	DNMT_TKO	EmbMeso	0.0141712	6.01669	0.0652373	FALSE
Syt13	DNMT_TKO	ExMeso	0.880168	0.0227273	0.964108	FALSE
Syt13	DNMT_TKO	Epi	0.434722	0.610174	0.64778	FALSE
Syt13	DNMT_DKO	EmbMeso	0.00353065	8.5107	0.0218544	FALSE
Syt13	DNMT_DKO	Ecto	0.211521	1.56099	0.498096	FALSE
Prdm11	DNMT_TKO	EmbMeso	1	0	1	FALSE
Prdm11	DNMT_TKO	Ecto	0.540291	0.375001	0.810939	FALSE
Prdm11	DNMT_TKO	ExMeso	0.353262	0.861705	0.543778	FALSE
Prdm11	DNMT_TKO	Epi	1	0	1	FALSE
Prdm11	DNMT_DKO	ExMeso	0.57075	0.32143	0.742745	FALSE
Trp53i11	DNMT_TKO	Endoderm	0.521826	0.410282	0.990011	FALSE
Trp53i11	DNMT_TKO	Ecto	0.107532	2.59012	0.336113	FALSE
Trp53i11	DNMT_TKO	ExMeso	0.00778613	7.08202	0.0280749	FALSE
Trp53i11	DNMT_TKO	Blood	0.237298	1.39658	0.627018	FALSE
Trp53i11	DNMT_TKO	Epi	0.0283316	4.80778	0.0967444	FALSE
Trp53i11	DNMT_DKO	Endoderm	0.609807	0.260456	1	FALSE
Trp53i11	DNMT_DKO	Ecto	0.517766	0.418342	0.797958	FALSE
Trp53i11	DNMT_DKO	ExMeso	0.299755	1.07528	0.484891	FALSE
Trp53i11	DNMT_DKO	Blood	0.307427	1.0417	0.702642	FALSE
Tspan18	DNMT_TKO	EmbMeso	0.533828	0.387099	0.763587	FALSE
Tspan18	DNMT_TKO	Ecto	0.0398321	4.22502	0.181206	FALSE
Tspan18	DNMT_TKO	Blood	0.00251623	9.12875	0.0386444	FALSE
Tspan18	DNMT_TKO	Ery	0.117848	2.44569	0.305877	FALSE
Tspan18	DNMT_TKO	Endothel	0.608037	0.263043	0.989084	FALSE
Tspan18	DNMT_DKO	EmbMeso	0.218255	1.51581	0.451501	FALSE
Tspan18	DNMT_DKO	Ecto	0.809731	0.0579716	0.973644	FALSE
Tspan18	DNMT_DKO	ExMeso	0.509416	0.435267	0.692963	FALSE
Tspan18	DNMT_DKO	Blood	0.671549	0.179796	0.956047	FALSE
Tspan18	DNMT_DKO	Ery	0.765593	0.08889	0.927579	FALSE
Tspan18	DNMT_DKO	Endothel	0.662486	0.190518	1	FALSE
Alx4	DNMT_TKO	ExMeso	0.114914	2.4853	0.243384	FALSE
Alx4	DNMT_DKO	ExMeso	0.307433	1.04167	0.493163	FALSE
Ext2	DNMT_TKO	EmbMeso	0.638464	0.220757	0.837484	FALSE
Ext2	DNMT_TKO	Ecto	0.886688	0.0203051	1	FALSE
Ext2	DNMT_TKO	ExMeso	0.00355091	8.50029	0.0143971	FALSE
Ext2	DNMT_TKO	Blood	0.766429	0.088238	0.994296	FALSE
Ext2	DNMT_TKO	Ery	0.465387	0.532908	0.712735	FALSE
Ext2	DNMT_TKO	Endothel	0.814916	0.0547973	1	FALSE
Ext2	DNMT_TKO	Epi	0.599807	0.275287	0.790296	FALSE
Ext2	DNMT_DKO	EmbMeso	0.823061	0.0500013	0.954994	FALSE
Ext2	DNMT_DKO	Ecto	0.345613	0.889499	0.650484	FALSE
Ext2	DNMT_DKO	ExMeso	0.595876	0.28126	0.763774	FALSE
Ext2	DNMT_DKO	Blood	0.583875	0.300012	0.904915	FALSE
Ext2	DNMT_DKO	Ery	1	0	1	FALSE
Ext2	DNMT_DKO	Endothel	0.498954	0.457161	0.939402	FALSE
Accs	DNMT_TKO	EmbMeso	0.0485195	3.8919	0.162201	FALSE
Accs	DNMT_TKO	ExMeso	0.887537	0.02	0.967777	FALSE
Gm13889	DNMT_TKO	ExMeso	0.0518298	3.78125	0.131578	FALSE
Gm13889	DNMT_TKO	Blood	0.895532	0.0172417	1	FALSE
Gm13889	DNMT_TKO	Endothel	0.000447847	12.3212	0.0191516	FALSE
Gm13889	DNMT_DKO	Endothel	0.844517	0.0384627	1	FALSE
Alkbh3	DNMT_TKO	EmbMeso	1	0	1	FALSE
Alkbh3	DNMT_TKO	Ecto	0.271329	1.21002	0.571716	FALSE
Alkbh3	DNMT_TKO	ExMeso	0.873315	0.0254241	0.960722	FALSE
Alkbh3	DNMT_TKO	Blood	0.765593	0.0888901	0.993556	FALSE
Alkbh3	DNMT_TKO	Ery	0.92538	0.00877209	1	FALSE
Alkbh3	DNMT_TKO	Epi	0.337353	0.920465	0.554487	FALSE
Alkbh3	DNMT_DKO	EmbMeso	0.809731	0.0579716	0.947776	FALSE
Alkbh3	DNMT_DKO	Ecto	0.81736	0.0533339	0.978538	FALSE
Alkbh3	DNMT_DKO	ExMeso	0.00554531	7.69242	0.0210427	FALSE
Alkbh3	DNMT_DKO	Blood	1	0	1	FALSE
Alkbh3	DNMT_DKO	Ery	0.156065	2.01195	0.36614	FALSE
Hsd17b12	DNMT_TKO	EmbMeso	0.0967363	2.75854	0.264847	FALSE
Hsd17b12	DNMT_TKO	Endoderm	0.589622	0.290935	1	FALSE
Hsd17b12	DNMT_TKO	Ecto	0.422845	0.642395	0.720958	FALSE
Hsd17b12	DNMT_TKO	Blood	0.0253918	4.99697	0.187011	FALSE
Hsd17b12	DNMT_TKO	Ery	0.00453762	8.05508	0.0277545	FALSE
Hsd17b12	DNMT_TKO	Endothel	0.532866	0.388923	0.957478	FALSE
Hsd17b12	DNMT_TKO	Epi	0.197633	1.65978	0.388751	FALSE
Hsd17b12	DNMT_DKO	EmbMeso	0.746251	0.104708	0.905501	FALSE
Hsd17b12	DNMT_DKO	Endoderm	0.651065	0.20456	1	FALSE
Hsd17b12	DNMT_DKO	Ecto	0.588113	0.2933	0.843118	FALSE
Hsd17b12	DNMT_DKO	ExMeso	0.433308	0.613942	0.623214	FALSE
Hsd17b12	DNMT_DKO	Blood	0.282037	1.15725	0.674987	FALSE
Hsd17b12	DNMT_DKO	Ery	0.0029849	8.81667	0.0197731	FALSE
Hsd17b12	DNMT_DKO	Endothel	0.734084	0.115395	1	FALSE
Mir670hg	DNMT_TKO	EmbMeso	0.43342	0.613642	0.679177	FALSE
Mir670hg	DNMT_TKO	Ecto	0.165855	1.92002	0.436073	FALSE
Mir670hg	DNMT_TKO	ExMeso	0.185705	1.75136	0.345359	FALSE
Mir670hg	DNMT_TKO	Blood	0.382732	0.761909	0.770049	FALSE
Mir670hg	DNMT_TKO	Ery	0.859683	0.0312502	0.979564	FALSE
Mir670hg	DNMT_TKO	Epi	0.787406	0.0727278	0.922914	FALSE
Mir670hg	DNMT_DKO	EmbMeso	0.510797	0.432435	0.74506	FALSE
Mir670hg	DNMT_DKO	Ecto	0.855132	0.0333335	0.991264	FALSE
Mir670hg	DNMT_DKO	ExMeso	0.863831	0.0294119	0.955153	FALSE
Ttc17	DNMT_TKO	EmbMeso	0.854058	0.0338352	0.968692	FALSE
Ttc17	DNMT_TKO	Ecto	0.794001	0.068183	0.963944	FALSE
Ttc17	DNMT_TKO	ExMeso	0.0342565	4.48186	0.0945419	FALSE
Ttc17	DNMT_TKO	Blood	0.651075	0.204548	0.946804	FALSE
Ttc17	DNMT_TKO	Ery	1	0	1	FALSE
Ttc17	DNMT_TKO	Epi	0.933121	0.00704239	1	FALSE
Ttc17	DNMT_DKO	EmbMeso	0.764175	0.0900013	0.917207	FALSE
Ttc17	DNMT_DKO	Ecto	0.0970888	2.75273	0.315058	FALSE
Ttc17	DNMT_DKO	ExMeso	0.617073	0.250003	0.781037	FALSE
Ttc17	DNMT_DKO	Ery	1	0	1	FALSE
2810002D19Rik	DNMT_TKO	EmbMeso	0.299757	1.07528	0.546156	FALSE
2810002D19Rik	DNMT_TKO	Ecto	1	0	1	FALSE
2810002D19Rik	DNMT_TKO	ExMeso	0.849441	0.0360362	0.94606	FALSE
2810002D19Rik	DNMT_TKO	Ery	0.376758	0.781254	0.631626	FALSE
2810002D19Rik	DNMT_TKO	Epi	1	0	1	FALSE
2810002D19Rik	DNMT_DKO	EmbMeso	0.440399	0.595242	0.685366	FALSE
2810002D19Rik	DNMT_DKO	Ecto	0.118349	2.43904	0.354425	FALSE
2810002D19Rik	DNMT_DKO	ExMeso	1	0	1	FALSE
2810002D19Rik	DNMT_DKO	Ery	0.190429	1.7143	0.415079	FALSE
Api5	DNMT_TKO	EmbMeso	0.220524	1.50096	0.454495	FALSE
Api5	DNMT_TKO	Endoderm	0.175712	1.83353	0.776622	FALSE
Api5	DNMT_TKO	Ecto	0.893393	0.0179594	1	FALSE
Api5	DNMT_TKO	ExMeso	0.0461309	3.97681	0.119695	FALSE
Api5	DNMT_TKO	Blood	0.610278	0.25977	0.92146	FALSE
Api5	DNMT_TKO	Endothel	0.318709	0.994235	0.82034	FALSE
Api5	DNMT_TKO	Epi	0.00816109	6.99778	0.0369608	FALSE
Api5	DNMT_DKO	EmbMeso	0.790506	0.0705719	0.934646	FALSE
Api5	DNMT_DKO	Endoderm	0.73408	0.115399	1	FALSE
Api5	DNMT_DKO	Ecto	0.159194	1.98186	0.426477	FALSE
Api5	DNMT_DKO	ExMeso	0.100715	2.69419	0.219717	FALSE
Api5	DNMT_DKO	Blood	0.828253	0.047064	1	FALSE
Api5	DNMT_DKO	Ery	0.0899138	2.87592	0.254274	FALSE
Api5	DNMT_DKO	Endothel	0.145111	2.1229	0.614035	FALSE
Lrrc4c	DNMT_TKO	EmbMeso	0.382031	0.764156	0.630709	FALSE
Lrrc4c	DNMT_TKO	Ecto	0.328391	0.955232	0.632222	FALSE
Lrrc4c	DNMT_TKO	ExMeso	0.289917	1.12001	0.473211	FALSE
Lrrc4c	DNMT_TKO	Ery	1	0	1	FALSE
Lrrc4c	DNMT_TKO	Epi	0.589637	0.290911	0.782742	FALSE
Lrrc4c	DNMT_DKO	EmbMeso	1	0	1	FALSE
Lrrc4c	DNMT_DKO	Ecto	0.17698	1.82281	0.452695	FALSE
Lrrc4c	DNMT_DKO	ExMeso	0.245276	1.35001	0.421983	FALSE
4930445B16Rik	DNMT_TKO	ExMeso	1	0	1	FALSE
Gm10801	DNMT_TKO	EmbMeso	0.422676	0.642862	0.669704	FALSE
Gm10801	DNMT_TKO	Ecto	0.0104109	6.56319	0.0706876	FALSE
Gm10801	DNMT_TKO	ExMeso	0.0154749	5.86158	0.0495824	FALSE
Gm10801	DNMT_TKO	Blood	0.0152184	5.891	0.138429	FALSE
Gm10801	DNMT_TKO	Ery	0.39106	0.735643	0.644388	FALSE
Gm10801	DNMT_DKO	ExMeso	0.66252	0.190477	0.814537	FALSE
Gm10800	DNMT_TKO	EmbMeso	0.701476	0.146941	0.878071	FALSE
Gm10800	DNMT_TKO	ExMeso	0.331946	0.94129	0.521029	FALSE
Gm10800	DNMT_TKO	Ery	0.879827	0.0228578	0.988785	FALSE
Gm10800	DNMT_TKO	Endothel	0.582695	0.301898	0.976258	FALSE
Gm10800	DNMT_TKO	Epi	1	0	1	FALSE
Gm10800	DNMT_DKO	Ecto	1	0	1	FALSE
Gm10800	DNMT_DKO	ExMeso	0.404656	0.694448	0.594785	FALSE
Gm10800	DNMT_DKO	Ery	0.404247	0.695656	0.657401	FALSE
B230118H07Rik	DNMT_TKO	EmbMeso	0.31838	0.99559	0.56653	FALSE
B230118H07Rik	DNMT_TKO	Ecto	0.28533	1.14152	0.58747	FALSE
B230118H07Rik	DNMT_TKO	ExMeso	0.449881	0.570953	0.638967	FALSE
B230118H07Rik	DNMT_TKO	Blood	1	0	1	FALSE
B230118H07Rik	DNMT_TKO	Epi	0.217709	1.51941	0.414296	FALSE
B230118H07Rik	DNMT_DKO	EmbMeso	0.924718	0.00892872	1	FALSE
B230118H07Rik	DNMT_DKO	Ecto	0.926652	0.00847472	1	FALSE
B230118H07Rik	DNMT_DKO	ExMeso	0.78419	0.0750012	0.904808	FALSE
B230118H07Rik	DNMT_DKO	Ery	0.0121923	6.28269	0.060158	FALSE
Traf6	DNMT_TKO	EmbMeso	0.0918716	2.84127	0.255586	FALSE
Traf6	DNMT_TKO	Ecto	0.473986	0.512669	0.763855	FALSE
Traf6	DNMT_TKO	ExMeso	0.426983	0.631016	0.616801	FALSE
Traf6	DNMT_TKO	Blood	0.0309701	4.65462	0.208298	FALSE
Traf6	DNMT_TKO	Ery	0.59403	0.284095	0.814279	FALSE
Traf6	DNMT_TKO	Endothel	1	0	1	FALSE
Traf6	DNMT_TKO	Epi	1	0	1	FALSE
Traf6	DNMT_DKO	EmbMeso	0.52624	0.401647	0.756685	FALSE
Traf6	DNMT_DKO	Ecto	0.363298	0.826461	0.667957	FALSE
Traf6	DNMT_DKO	Ery	0.531968	0.390632	0.766981	FALSE
Prr5l	DNMT_TKO	EmbMeso	0.409846	0.679248	0.655893	FALSE
Prr5l	DNMT_TKO	Ecto	0.833934	0.0439566	0.984643	FALSE
Prr5l	DNMT_TKO	Blood	0.190429	1.7143	0.562332	FALSE
Prr5l	DNMT_TKO	Endothel	0.0211827	5.3117	0.244403	FALSE
Prr5l	DNMT_DKO	Ecto	0.809731	0.0579716	0.973644	FALSE
Prr5l	DNMT_DKO	ExMeso	0.076038	3.14761	0.177298	FALSE
Prr5l	DNMT_DKO	Endothel	0.123652	2.37044	0.569488	FALSE
Commd9	DNMT_TKO	EmbMeso	0.0794391	3.07634	0.231605	FALSE
Commd9	DNMT_TKO	Ecto	0.825892	0.0483882	0.981813	FALSE
Commd9	DNMT_TKO	ExMeso	0.782008	0.0765644	0.903828	FALSE
Commd9	DNMT_TKO	Blood	0.409391	0.68057	0.791869	FALSE
Commd9	DNMT_TKO	Ery	0.176227	1.82916	0.396201	FALSE
Commd9	DNMT_TKO	Endothel	0.855131	0.033334	1	FALSE
Commd9	DNMT_TKO	Epi	0.636305	0.223607	0.81882	FALSE
Commd9	DNMT_DKO	EmbMeso	0.417399	0.657627	0.664143	FALSE
Commd9	DNMT_DKO	Ecto	0.670593	0.18091	0.898469	FALSE
Commd9	DNMT_DKO	ExMeso	0.628251	0.23444	0.79004	FALSE
Commd9	DNMT_DKO	Blood	0.153035	2.04173	0.507866	FALSE
Commd9	DNMT_DKO	Ery	0.0644535	3.41891	0.203173	FALSE
Commd9	DNMT_DKO	Endothel	0.135588	2.22733	0.595795	FALSE
Ldlrad3	DNMT_TKO	EmbMeso	0.328384	0.955261	0.576192	FALSE
Ldlrad3	DNMT_TKO	Endoderm	0.0349495	4.44764	0.453324	FALSE
Ldlrad3	DNMT_TKO	Ecto	0.952514	0.00354623	1	FALSE
Ldlrad3	DNMT_TKO	ExMeso	0.0155378	5.85444	0.0497274	FALSE
Ldlrad3	DNMT_TKO	Blood	0.208407	1.58246	0.591687	FALSE
Ldlrad3	DNMT_TKO	Ery	0.559582	0.340428	0.786712	FALSE
Ldlrad3	DNMT_TKO	Endothel	1	0	1	FALSE
Ldlrad3	DNMT_TKO	Epi	0.154169	2.03051	0.32657	FALSE
Ldlrad3	DNMT_DKO	EmbMeso	0.244327	1.35546	0.483073	FALSE
Ldlrad3	DNMT_DKO	Endoderm	1	0	1	FALSE
Ldlrad3	DNMT_DKO	Ecto	0.263851	1.24844	0.563912	FALSE
Ldlrad3	DNMT_DKO	ExMeso	0.404242	0.695671	0.594785	FALSE
Ldlrad3	DNMT_DKO	Ery	0.52243	0.409093	0.759961	FALSE
Trim44	DNMT_TKO	EmbMeso	0.00677694	7.33116	0.0367238	FALSE
Trim44	DNMT_TKO	Endoderm	0.233021	1.42232	0.831235	FALSE
Trim44	DNMT_TKO	Ecto	0.833532	0.0441728	0.984486	FALSE
Trim44	DNMT_TKO	ExMeso	0.702619	0.145762	0.844662	FALSE
Trim44	DNMT_TKO	Blood	0.424257	0.638494	0.803308	FALSE
Trim44	DNMT_TKO	Ery	0.00187284	9.67017	0.0137961	FALSE
Trim44	DNMT_TKO	Endothel	0.54648	0.363661	0.962696	FALSE
Trim44	DNMT_DKO	EmbMeso	0.647836	0.208639	0.844465	FALSE
Trim44	DNMT_DKO	Endoderm	1	0	1	FALSE
Trim44	DNMT_DKO	Ecto	0.722361	0.126242	0.924011	FALSE
Trim44	DNMT_DKO	ExMeso	0.123153	2.37676	0.255608	FALSE
Trim44	DNMT_DKO	Blood	0.895529	0.0172427	1	FALSE
Trim44	DNMT_DKO	Ery	0.0417814	4.14404	0.150222	FALSE
Trim44	DNMT_DKO	Endothel	0.614282	0.253987	0.991364	FALSE
Fjx1	DNMT_TKO	EmbMeso	0.00437725	8.12029	0.0259739	FALSE
Fjx1	DNMT_TKO	Ecto	0.497418	0.46044	0.78294	FALSE
Fjx1	DNMT_TKO	Blood	0.02227	5.22457	0.173211	FALSE
Fjx1	DNMT_TKO	Ery	0.665004	0.187501	0.864708	FALSE
Fjx1	DNMT_TKO	Epi	0.0297301	4.72483	0.100176	FALSE
Fjx1	DNMT_DKO	EmbMeso	0.31898	0.993125	0.567106	FALSE
Fjx1	DNMT_DKO	Ecto	0.396328	0.719439	0.698447	FALSE
Fjx1	DNMT_DKO	ExMeso	0.174449	1.84429	0.329823	FALSE
Fjx1	DNMT_DKO	Ery	0.123656	2.37039	0.31461	FALSE
Pamr1	DNMT_TKO	ExMeso	0.0672523	3.34884	0.161105	FALSE
Pamr1	DNMT_DKO	ExMeso	0.263552	1.25	0.443878	FALSE
Cd44	DNMT_TKO	EmbMeso	0.0437222	4.06726	0.150814	FALSE
Cd44	DNMT_TKO	Ecto	0.887537	0.0200001	1	FALSE
Cd44	DNMT_TKO	Blood	0.0411392	4.17027	0.247136	FALSE
Cd44	DNMT_TKO	Ery	0.322197	0.980008	0.575187	FALSE
Cd44	DNMT_DKO	EmbMeso	0.36808	0.810136	0.617896	FALSE
Cd44	DNMT_DKO	Ecto	1	0	1	FALSE
Cd44	DNMT_DKO	ExMeso	0.0164589	5.75317	0.0520921	FALSE
Cd44	DNMT_DKO	Ery	0.190429	1.7143	0.415079	FALSE
Pdhx	DNMT_TKO	EmbMeso	0.549	0.359111	0.774294	FALSE
Pdhx	DNMT_TKO	Ecto	0.829463	0.0463929	0.98254	FALSE
Pdhx	DNMT_TKO	ExMeso	1	0	1	FALSE
Pdhx	DNMT_TKO	Blood	0.922623	0.00943426	1	FALSE
Pdhx	DNMT_TKO	Ery	0.509304	0.435497	0.75109	FALSE
Pdhx	DNMT_TKO	Endothel	0.859682	0.0312507	1	FALSE
Pdhx	DNMT_TKO	Epi	0.0525608	3.75783	0.153368	FALSE
Pdhx	DNMT_DKO	EmbMeso	0.538296	0.378708	0.767655	FALSE
Pdhx	DNMT_DKO	Ecto	0.275296	1.19017	0.576878	FALSE
Pdhx	DNMT_DKO	ExMeso	0.36506	0.82041	0.557088	FALSE
Pdhx	DNMT_DKO	Ery	0.251446	1.31525	0.495554	FALSE
Pdhx	DNMT_DKO	Endothel	0.540286	0.37501	0.958529	FALSE
Apip	DNMT_TKO	EmbMeso	0.760365	0.0930256	0.914211	FALSE
Apip	DNMT_TKO	Ecto	0.00638562	7.43813	0.0498355	FALSE
Apip	DNMT_TKO	ExMeso	0.00399261	8.28717	0.0158875	FALSE
Apip	DNMT_TKO	Blood	0.0573439	3.61259	0.301762	FALSE
Apip	DNMT_TKO	Ery	0.492453	0.471162	0.738001	FALSE
Apip	DNMT_TKO	Endothel	0.617071	0.250006	0.991364	FALSE
Apip	DNMT_TKO	Epi	0.329111	0.952394	0.545455	FALSE
Apip	DNMT_DKO	EmbMeso	0.328849	0.953424	0.576505	FALSE
Apip	DNMT_DKO	Endoderm	1	0	1	FALSE
Apip	DNMT_DKO	Ecto	0.404327	0.69542	0.704518	FALSE
Apip	DNMT_DKO	ExMeso	0.529542	0.39527	0.709649	FALSE
Apip	DNMT_DKO	Ery	1	0	1	FALSE
Cat	DNMT_TKO	EmbMeso	0.569353	0.323766	0.789189	FALSE
Cat	DNMT_TKO	Ecto	0.0984835	2.72993	0.318389	FALSE
Cat	DNMT_TKO	ExMeso	0.643738	0.213887	0.801659	FALSE
Cat	DNMT_TKO	Blood	0.550487	0.356446	0.887809	FALSE
Cat	DNMT_TKO	Ery	0.0122105	6.28004	0.0602208	FALSE
Cat	DNMT_TKO	Endothel	0.337341	0.920511	0.832422	FALSE
Cat	DNMT_TKO	Epi	0.287142	1.13297	0.498344	FALSE
Cat	DNMT_DKO	Endoderm	1	0	1	FALSE
Cat	DNMT_DKO	Ecto	0.801441	0.0632435	0.967858	FALSE
Cat	DNMT_DKO	ExMeso	0.728921	0.120104	0.863934	FALSE
Cat	DNMT_DKO	Blood	0.326791	0.961571	0.719504	FALSE
Cat	DNMT_DKO	Ery	0.840691	0.0404051	0.97074	FALSE
Cat	DNMT_DKO	Endothel	0.072481	3.22592	0.460425	FALSE
Abtb2	DNMT_TKO	EmbMeso	0.111339	2.53511	0.292833	FALSE
Abtb2	DNMT_TKO	Ecto	0.376758	0.781253	0.681658	FALSE
Abtb2	DNMT_TKO	Blood	0.440398	0.595245	0.815347	FALSE
Abtb2	DNMT_TKO	Ery	0.0574311	3.61006	0.187251	FALSE
Abtb2	DNMT_TKO	Epi	1	0	1	FALSE
Abtb2	DNMT_DKO	EmbMeso	0.127261	2.3256	0.318436	FALSE
Abtb2	DNMT_DKO	Ecto	0.689156	0.160001	0.905879	FALSE
Abtb2	DNMT_DKO	ExMeso	0.113432	2.50574	0.240831	FALSE
Abtb2	DNMT_DKO	Ery	0.00265392	9.03133	0.0180675	FALSE
Nat10	DNMT_TKO	EmbMeso	0.639423	0.219497	0.838295	FALSE
Nat10	DNMT_TKO	Endoderm	0.71034	0.137937	1	FALSE
Nat10	DNMT_TKO	Ecto	0.109843	2.55648	0.339352	FALSE
Nat10	DNMT_TKO	ExMeso	0.0267384	4.90762	0.0777252	FALSE
Nat10	DNMT_TKO	Blood	0.174723	1.84194	0.542865	FALSE
Nat10	DNMT_TKO	Ery	0.369634	0.804894	0.625176	FALSE
Nat10	DNMT_TKO	Endothel	0.893693	0.0178578	1	FALSE
Nat10	DNMT_TKO	Epi	0.0269704	4.8927	0.0932508	FALSE
Nat10	DNMT_DKO	EmbMeso	0.123926	2.36699	0.313095	FALSE
Nat10	DNMT_DKO	Ecto	0.0175949	5.63604	0.103193	FALSE
Nat10	DNMT_DKO	ExMeso	0.467387	0.528147	0.655582	FALSE
Nat10	DNMT_DKO	Blood	0.626488	0.236854	0.930434	FALSE
Nat10	DNMT_DKO	Ery	0.122647	2.38319	0.313449	FALSE
Nat10	DNMT_DKO	Endothel	0.296261	1.09095	0.795214	FALSE
Caprin1	DNMT_TKO	Endoderm	0.0398873	4.22267	0.479187	FALSE
Caprin1	DNMT_TKO	Ery	0.382618	0.762275	0.635186	FALSE
Caprin1	DNMT_TKO	Endothel	0.00385106	8.35274	0.0907156	FALSE
Caprin1	DNMT_DKO	Endoderm	1	0	1	FALSE
Caprin1	DNMT_DKO	Ecto	0.0213	5.30208	0.118314	FALSE
Caprin1	DNMT_DKO	ExMeso	0.0504298	3.82711	0.128683	FALSE
Caprin1	DNMT_DKO	Blood	0.951464	0.003705	1	FALSE
Caprin1	DNMT_DKO	Ery	0.412749	0.670869	0.666393	FALSE
Caprin1	DNMT_DKO	Endothel	0.0601014	3.53459	0.418541	FALSE
Lmo2	DNMT_TKO	Ecto	0.765594	0.0888894	0.947627	FALSE
Lmo2	DNMT_TKO	ExMeso	0.738004	0.111889	0.871056	FALSE
Lmo2	DNMT_TKO	Endothel	1	0	1	FALSE
Lmo2	DNMT_TKO	Epi	1	0	1	FALSE
Lmo2	DNMT_DKO	Ecto	0.0932885	2.81669	0.30742	FALSE
Lmo2	DNMT_DKO	Blood	0.104561	2.63457	0.424392	FALSE
Lmo2	DNMT_DKO	Ery	0.0447925	4.02644	0.157639	FALSE
Lmo2	DNMT_DKO	Endothel	0.515161	0.423571	0.947354	FALSE
Fbxo3	DNMT_TKO	EmbMeso	0.0667126	3.36211	0.204286	FALSE
Fbxo3	DNMT_TKO	Ecto	0.276495	1.18424	0.578325	FALSE
Fbxo3	DNMT_TKO	Blood	0.542381	0.371145	0.881362	FALSE
Fbxo3	DNMT_TKO	Ery	0.00222155	9.35684	0.0157758	FALSE
Fbxo3	DNMT_TKO	Endothel	0.550979	0.355567	0.9653	FALSE
Fbxo3	DNMT_TKO	Epi	0.00190429	9.63958	0.0112701	FALSE
Fbxo3	DNMT_DKO	EmbMeso	0.0156622	5.8404	0.0703488	FALSE
Fbxo3	DNMT_DKO	Ecto	0.399698	0.709235	0.702184	FALSE
Fbxo3	DNMT_DKO	ExMeso	0.427128	0.630619	0.616885	FALSE
Fbxo3	DNMT_DKO	Ery	0.00978366	6.67387	0.0510867	FALSE
Cd59b	DNMT_TKO	EmbMeso	0.4404	0.59524	0.685366	FALSE
Cd59b	DNMT_TKO	ExMeso	0.313499	1.01588	0.500048	FALSE
Cd59b	DNMT_TKO	Ery	0.391171	0.735298	0.644388	FALSE
Cd59b	DNMT_DKO	ExMeso	0.0817221	3.03032	0.187099	FALSE
Cd59a	DNMT_TKO	EmbMeso	0.713857	0.134455	0.886572	FALSE
Cd59a	DNMT_TKO	Ecto	0.893694	0.0178573	1	FALSE
Cd59a	DNMT_TKO	Blood	0.00212974	9.43422	0.033969	FALSE
Cd59a	DNMT_TKO	Endothel	0.446851	0.578628	0.911401	FALSE
Cd59a	DNMT_TKO	Epi	1	0	1	FALSE
Cd59a	DNMT_DKO	EmbMeso	0.775096	0.0816333	0.92404	FALSE
Cd59a	DNMT_DKO	Ecto	0.0928907	2.82355	0.306801	FALSE
Cd59a	DNMT_DKO	ExMeso	0.873181	0.0254782	0.960702	FALSE
Cd59a	DNMT_DKO	Blood	0.460981	0.543511	0.828565	FALSE
Cd59a	DNMT_DKO	Endothel	0.105954	2.61356	0.538934	FALSE
Hipk3	DNMT_TKO	EmbMeso	0.00292497	8.85369	0.0187373	FALSE
Hipk3	DNMT_TKO	Ecto	0.396436	0.719109	0.698447	FALSE
Hipk3	DNMT_TKO	ExMeso	0.561662	0.336835	0.735563	FALSE
Hipk3	DNMT_TKO	Blood	0.372851	0.794142	0.767105	FALSE
Hipk3	DNMT_TKO	Ery	0.00510898	7.84045	0.0304369	FALSE
Hipk3	DNMT_TKO	Endothel	0.903477	0.0147066	1	FALSE
Hipk3	DNMT_TKO	Epi	0.904861	0.0142858	0.987331	FALSE
Hipk3	DNMT_DKO	EmbMeso	0.0340052	4.49444	0.12495	FALSE
Hipk3	DNMT_DKO	Ecto	0.388883	0.742431	0.691657	FALSE
Hipk3	DNMT_DKO	ExMeso	0.826806	0.0478735	0.934779	FALSE
Hipk3	DNMT_DKO	Ery	0.133609	2.25006	0.333142	FALSE
Hipk3	DNMT_DKO	Endothel	0.754771	0.0975656	1	FALSE
Platr14	DNMT_TKO	Blood	0.000856106	11.1155	0.016924	FALSE
Platr14	DNMT_TKO	Epi	0.271894	1.20717	0.480719	FALSE
Platr14	DNMT_DKO	EmbMeso	0.0633172	3.44829	0.196285	FALSE
Cstf3	DNMT_TKO	EmbMeso	0.878621	0.0233225	0.97941	FALSE
Cstf3	DNMT_TKO	Endoderm	0.400795	0.70594	0.938085	FALSE
Cstf3	DNMT_TKO	Ecto	0.171501	1.86977	0.444211	FALSE
Cstf3	DNMT_TKO	ExMeso	0.868801	0.0272848	0.958217	FALSE
Cstf3	DNMT_TKO	Blood	0.00106158	10.717	0.0199063	FALSE
Cstf3	DNMT_TKO	Ery	0.73285	0.116511	0.907632	FALSE
Cstf3	DNMT_TKO	Endothel	0.18241	1.77788	0.675741	FALSE
Cstf3	DNMT_TKO	Epi	0.815263	0.0545885	0.942425	FALSE
Cstf3	DNMT_DKO	EmbMeso	0.752817	0.0991789	0.90957	FALSE
Cstf3	DNMT_DKO	Endoderm	0.243332	1.36119	0.845171	FALSE
Cstf3	DNMT_DKO	Ecto	0.492026	0.472092	0.778648	FALSE
Cstf3	DNMT_DKO	ExMeso	0.0640177	3.43011	0.155135	FALSE
Cstf3	DNMT_DKO	Blood	0.391351	0.734741	0.777471	FALSE
Cstf3	DNMT_DKO	Ery	1	0	1	FALSE
Cstf3	DNMT_DKO	Endothel	0.280076	1.16672	0.78077	FALSE
Tcp11l1	DNMT_TKO	EmbMeso	0.30062	1.07144	0.54742	FALSE
Tcp11l1	DNMT_TKO	Ecto	0.418826	0.653608	0.7174	FALSE
Tcp11l1	DNMT_TKO	ExMeso	0.00236752	9.24026	0.0101995	FALSE
Tcp11l1	DNMT_TKO	Blood	0.748773	0.102565	0.985071	FALSE
Tcp11l1	DNMT_TKO	Epi	0.144909	2.12504	0.313765	FALSE
Tcp11l1	DNMT_DKO	EmbMeso	1	0	1	FALSE
Tcp11l1	DNMT_DKO	Ecto	0.378472	0.775659	0.683318	FALSE
Tcp11l1	DNMT_DKO	ExMeso	0.313498	1.01588	0.500048	FALSE
Depdc7	DNMT_TKO	EmbMeso	0.880168	0.0227273	0.979866	FALSE
Depdc7	DNMT_TKO	Ecto	0.123657	2.37038	0.364622	FALSE
Depdc7	DNMT_TKO	ExMeso	0.0819901	3.025	0.187372	FALSE
Depdc7	DNMT_TKO	Ery	0.044171	4.05001	0.156125	FALSE
Depdc7	DNMT_TKO	Epi	0.0258573	4.96554	0.0905162	FALSE
Depdc7	DNMT_DKO	Ecto	0.522431	0.409092	0.79828	FALSE
Qser1	DNMT_TKO	EmbMeso	0.0119619	6.3165	0.0575654	FALSE
Qser1	DNMT_TKO	Endoderm	1	0	1	FALSE
Qser1	DNMT_TKO	Ecto	0.111164	2.5376	0.342137	FALSE
Qser1	DNMT_TKO	ExMeso	0.0218573	5.25711	0.0657408	FALSE
Qser1	DNMT_TKO	Blood	0.0714512	3.24936	0.343688	FALSE
Qser1	DNMT_TKO	Ery	0.0341169	4.48884	0.128995	FALSE
Qser1	DNMT_TKO	Endothel	0.84377	0.0388377	1	FALSE
Qser1	DNMT_DKO	EmbMeso	0.358001	0.844894	0.607887	FALSE
Qser1	DNMT_DKO	Endoderm	1	0	1	FALSE
Qser1	DNMT_DKO	Ecto	1	0	1	FALSE
Qser1	DNMT_DKO	ExMeso	0.804726	0.0611251	0.920062	FALSE
Qser1	DNMT_DKO	Blood	0.200398	1.63947	0.577818	FALSE
Qser1	DNMT_DKO	Ery	0.230125	1.44009	0.467728	FALSE
Qser1	DNMT_DKO	Endothel	0.575392	0.313744	0.976258	FALSE
Prrg4	DNMT_TKO	Ecto	0.00296705	8.82762	0.027841	FALSE
Prrg4	DNMT_TKO	Epi	0.36808	0.810135	0.586147	FALSE
Ccdc73	DNMT_TKO	Ecto	0.0952924	2.78262	0.311041	FALSE
Ccdc73	DNMT_TKO	Ery	0.00882864	6.85717	0.0472546	FALSE
Ccdc73	DNMT_TKO	Epi	0.00796339	7.04169	0.0363081	FALSE
Eif3m	DNMT_TKO	EmbMeso	0.973343	0.00111664	1	FALSE
Eif3m	DNMT_TKO	Endoderm	0.86716	0.0279784	1	FALSE
Eif3m	DNMT_TKO	Ecto	0.00835978	6.95473	0.0608727	FALSE
Eif3m	DNMT_TKO	Blood	0.308211	1.03833	0.703667	FALSE
Eif3m	DNMT_TKO	Ery	0.14151	2.16147	0.345419	FALSE
Eif3m	DNMT_TKO	Endothel	0.270599	1.21371	0.771144	FALSE
Eif3m	DNMT_TKO	Epi	0.630289	0.231669	0.815292	FALSE
Eif3m	DNMT_DKO	EmbMeso	0.323962	0.972884	0.571916	FALSE
Eif3m	DNMT_DKO	Endoderm	0.808954	0.0584556	1	FALSE
Eif3m	DNMT_DKO	Ecto	0.564582	0.331833	0.828252	FALSE
Eif3m	DNMT_DKO	ExMeso	0.164051	1.93649	0.315185	FALSE
Eif3m	DNMT_DKO	Blood	0.309993	1.03071	0.705535	FALSE
Eif3m	DNMT_DKO	Ery	0.283104	1.15213	0.53445	FALSE
Eif3m	DNMT_DKO	Endothel	0.734382	0.115126	1	FALSE
Wt1	DNMT_TKO	ExMeso	0.794572	0.0677968	0.912704	FALSE
Wt1	DNMT_DKO	ExMeso	0.344703	0.89286	0.534252	FALSE
Rcn1	DNMT_TKO	EmbMeso	0.0983407	2.73225	0.267916	FALSE
Rcn1	DNMT_TKO	Endoderm	0.0864639	2.93901	0.628345	FALSE
Rcn1	DNMT_TKO	Ecto	0.00973686	6.68241	0.0674339	FALSE
Rcn1	DNMT_TKO	Blood	0.0449097	4.02203	0.259637	FALSE
Rcn1	DNMT_TKO	Ery	0.0160297	5.79962	0.0735117	FALSE
Rcn1	DNMT_TKO	Endothel	0.132244	2.26596	0.592834	FALSE
Rcn1	DNMT_TKO	Epi	0.00818201	6.9932	0.037041	FALSE
Rcn1	DNMT_DKO	EmbMeso	0.79147	0.0699083	0.934924	FALSE
Rcn1	DNMT_DKO	Endoderm	0.75698	0.0957588	1	FALSE
Rcn1	DNMT_DKO	Ecto	0.00097403	10.8763	0.0118516	FALSE
Rcn1	DNMT_DKO	Blood	0.358002	0.844891	0.751908	FALSE
Rcn1	DNMT_DKO	Ery	0.00701644	7.26876	0.0393745	FALSE
Rcn1	DNMT_DKO	Endothel	0.0648279	3.40935	0.435975	FALSE
Pax6os1	DNMT_TKO	EmbMeso	0.335232	0.928582	0.583734	FALSE
Pax6os1	DNMT_TKO	Ecto	0.639665	0.21918	0.879606	FALSE
Pax6os1	DNMT_TKO	ExMeso	0.802208	0.0627457	0.91847	FALSE
Pax6os1	DNMT_TKO	Blood	0.748773	0.102565	0.985071	FALSE
Pax6os1	DNMT_TKO	Ery	0.566277	0.328951	0.792318	FALSE
Pax6os1	DNMT_TKO	Epi	0.367228	0.813022	0.58538	FALSE
Pax6os1	DNMT_DKO	EmbMeso	0.732542	0.116791	0.897522	FALSE
Pax6os1	DNMT_DKO	Ecto	0.0990268	2.72115	0.319264	FALSE
Pax6os1	DNMT_DKO	ExMeso	0.144909	2.12504	0.288046	FALSE
Pax6os1	DNMT_DKO	Ery	0.595882	0.281252	0.814279	FALSE
Pax6	DNMT_TKO	Ecto	0.770755	0.0849068	0.950793	FALSE
Pax6	DNMT_TKO	Epi	0.382732	0.761907	0.600127	FALSE
Pax6	DNMT_DKO	Ecto	0.23504	1.4101	0.528914	FALSE
Elp4	DNMT_TKO	EmbMeso	0.00174516	9.79995	0.0123217	FALSE
Elp4	DNMT_TKO	Ecto	0.0142777	6.00348	0.0883575	FALSE
Elp4	DNMT_TKO	ExMeso	0.0580358	3.59264	0.143514	FALSE
Elp4	DNMT_TKO	Blood	0.0135927	6.09029	0.13022	FALSE
Elp4	DNMT_TKO	Ery	0.350634	0.871162	0.604318	FALSE
Elp4	DNMT_TKO	Endothel	0.310489	1.0286	0.808389	FALSE
Elp4	DNMT_TKO	Epi	0.1277	2.32025	0.28725	FALSE
Elp4	DNMT_DKO	EmbMeso	0.844517	0.0384629	0.963934	FALSE
Elp4	DNMT_DKO	Ecto	0.382493	0.762675	0.684834	FALSE
Elp4	DNMT_DKO	ExMeso	0.0687034	3.31373	0.163743	FALSE
Elp4	DNMT_DKO	Blood	0.522425	0.409103	0.870037	FALSE
Elp4	DNMT_DKO	Ery	0.299752	1.0753	0.552196	FALSE
Elp4	DNMT_DKO	Endothel	0.00355081	8.50033	0.0851551	FALSE
Immp1l	DNMT_TKO	EmbMeso	0.70322	0.145144	0.879361	FALSE
Immp1l	DNMT_TKO	Endoderm	1	0	1	FALSE
Immp1l	DNMT_TKO	Ecto	0.956231	0.00301218	1	FALSE
Immp1l	DNMT_TKO	ExMeso	0.770638	0.0849959	0.895177	FALSE
Immp1l	DNMT_TKO	Blood	0.470695	0.520344	0.836466	FALSE
Immp1l	DNMT_TKO	Ery	0.549385	0.35842	0.780498	FALSE
Immp1l	DNMT_TKO	Endothel	0.765591	0.0888917	1	FALSE
Immp1l	DNMT_DKO	EmbMeso	0.912725	0.0120126	0.99803	FALSE
Immp1l	DNMT_DKO	Endoderm	1	0	1	FALSE
Immp1l	DNMT_DKO	Ecto	0.0567317	3.63044	0.226012	FALSE
Immp1l	DNMT_DKO	ExMeso	0.769052	0.0862101	0.894526	FALSE
Immp1l	DNMT_DKO	Blood	0.823061	0.0500013	1	FALSE
Immp1l	DNMT_DKO	Ery	1	0	1	FALSE
Dnajc24	DNMT_TKO	EmbMeso	0.306798	1.04441	0.55388	FALSE
Dnajc24	DNMT_TKO	Ecto	0.472077	0.517109	0.762434	FALSE
Dnajc24	DNMT_TKO	ExMeso	0.0306707	4.6713	0.0867578	FALSE
Dnajc24	DNMT_TKO	Blood	0.821964	0.0506341	1	FALSE
Dnajc24	DNMT_TKO	Ery	0.676919	0.173615	0.871284	FALSE
Dnajc24	DNMT_TKO	Endothel	0.606901	0.264712	0.988974	FALSE
Dnajc24	DNMT_TKO	Epi	0.0968715	2.75631	0.237074	FALSE
Dnajc24	DNMT_DKO	EmbMeso	0.0986717	2.72688	0.268488	FALSE
Dnajc24	DNMT_DKO	Ecto	0.281501	1.15983	0.582972	FALSE
Dnajc24	DNMT_DKO	ExMeso	0.327124	0.960249	0.515573	FALSE
Dnajc24	DNMT_DKO	Ery	0.379877	0.771101	0.635186	FALSE
Mpped2	DNMT_TKO	Ecto	0.325794	0.965542	0.630596	FALSE
Mpped2	DNMT_TKO	ExMeso	0.0104442	6.55752	0.0358115	FALSE
Mpped2	DNMT_TKO	Blood	0.105965	2.61339	0.426629	FALSE
Mpped2	DNMT_TKO	Epi	1	0	1	FALSE
Mpped2	DNMT_DKO	EmbMeso	0.120253	2.41402	0.307201	FALSE
Mpped2	DNMT_DKO	Ecto	0.198024	1.65689	0.480547	FALSE
Mpped2	DNMT_DKO	ExMeso	0.13226	2.26578	0.26971	FALSE
Mpped2	DNMT_DKO	Blood	0.823061	0.0500013	1	FALSE
Arl14ep	DNMT_TKO	EmbMeso	0.420828	0.648001	0.667904	FALSE
Arl14ep	DNMT_TKO	Ecto	0.854057	0.0338357	0.991264	FALSE
Arl14ep	DNMT_TKO	ExMeso	0.0402956	4.20539	0.107637	FALSE
Arl14ep	DNMT_TKO	Blood	0.921125	0.00980422	1	FALSE
Arl14ep	DNMT_TKO	Ery	0.00665705	7.36325	0.0378667	FALSE
Arl14ep	DNMT_TKO	Endothel	0.28008	1.1667	0.78077	FALSE
Arl14ep	DNMT_TKO	Epi	0.255886	1.29088	0.462601	FALSE
Arl14ep	DNMT_DKO	EmbMeso	1	0	1	FALSE
Arl14ep	DNMT_DKO	Ecto	0.308505	1.03707	0.612088	FALSE
Arl14ep	DNMT_DKO	ExMeso	0.173613	1.85147	0.328463	FALSE
Arl14ep	DNMT_DKO	Ery	0.531968	0.390632	0.766981	FALSE
Arl14ep	DNMT_DKO	Endothel	0.540286	0.37501	0.958529	FALSE
Gm13912	DNMT_TKO	EmbMeso	0.404248	0.695653	0.651176	FALSE
Mettl15	DNMT_TKO	EmbMeso	0.0148163	5.93818	0.0674836	FALSE
Mettl15	DNMT_TKO	Ecto	0.880168	0.0227274	1	FALSE
Mettl15	DNMT_TKO	ExMeso	0.642436	0.21557	0.801113	FALSE
Mettl15	DNMT_TKO	Blood	0.169809	1.88463	0.53315	FALSE
Mettl15	DNMT_TKO	Ery	0.371092	0.800006	0.626525	FALSE
Mettl15	DNMT_TKO	Epi	1	0	1	FALSE
Mettl15	DNMT_DKO	EmbMeso	1	0	1	FALSE
Mettl15	DNMT_DKO	Ecto	0.0411399	4.17024	0.184818	FALSE
Mettl15	DNMT_DKO	ExMeso	1	0	1	FALSE
Mettl15	DNMT_DKO	Ery	1	0	1	FALSE
Kif18a	DNMT_TKO	EmbMeso	0.518313	0.417249	0.751976	FALSE
Kif18a	DNMT_TKO	Ecto	0.572699	0.318188	0.831754	FALSE
Kif18a	DNMT_TKO	ExMeso	0.409031	0.681615	0.599473	FALSE
Kif18a	DNMT_TKO	Blood	0.770492	0.0851076	0.996359	FALSE
Kif18a	DNMT_TKO	Ery	0.770754	0.0849071	0.930128	FALSE
Kif18a	DNMT_TKO	Endothel	0.700309	0.148151	1	FALSE
Kif18a	DNMT_TKO	Epi	0.806494	0.0600012	0.93567	FALSE
Kif18a	DNMT_DKO	EmbMeso	0.921126	0.00980407	1	FALSE
Kif18a	DNMT_DKO	Ecto	0.0930752	2.82037	0.307064	FALSE
Kif18a	DNMT_DKO	ExMeso	0.55049	0.35644	0.727162	FALSE
Kif18a	DNMT_DKO	Ery	0.889706	0.019231	0.993964	FALSE
Bdnf	DNMT_TKO	EmbMeso	0.0177059	5.62501	0.0769633	FALSE
Bdnf	DNMT_TKO	Ecto	0.133614	2.25001	0.384096	FALSE
Bdnf	DNMT_TKO	ExMeso	0.0269921	4.89131	0.0782974	FALSE
Bdnf	DNMT_TKO	Epi	0.176295	1.82858	0.359425	FALSE
Bdnf	DNMT_DKO	Ecto	0.00882866	6.85716	0.0630111	FALSE
Lin7c	DNMT_TKO	EmbMeso	0.927793	0.00821225	1	FALSE
Lin7c	DNMT_TKO	Endoderm	0.268366	1.22508	0.854347	FALSE
Lin7c	DNMT_TKO	Ecto	0.00269578	9.00272	0.0258348	FALSE
Lin7c	DNMT_TKO	ExMeso	0.222293	1.48951	0.392437	FALSE
Lin7c	DNMT_TKO	Blood	0.349907	0.873796	0.741647	FALSE
Lin7c	DNMT_TKO	Ery	0.249093	1.32839	0.492371	FALSE
Lin7c	DNMT_TKO	Endothel	1	0	1	FALSE
Lin7c	DNMT_TKO	Epi	0.139496	2.18351	0.304851	FALSE
Lin7c	DNMT_DKO	EmbMeso	0.378757	0.774732	0.628154	FALSE
Lin7c	DNMT_DKO	Endoderm	0.215913	1.53133	0.813905	FALSE
Lin7c	DNMT_DKO	Ecto	0.088606	2.89952	0.299202	FALSE
Lin7c	DNMT_DKO	ExMeso	0.634447	0.226078	0.79521	FALSE
Lin7c	DNMT_DKO	Blood	0.658244	0.195664	0.951139	FALSE
Lin7c	DNMT_DKO	Ery	0.258184	1.27847	0.504124	FALSE
Lin7c	DNMT_DKO	Endothel	0.877368	0.0238107	1	FALSE
Lgr4	DNMT_TKO	EmbMeso	0.0188976	5.51097	0.0810839	FALSE
Lgr4	DNMT_TKO	Ecto	0.0127669	6.20112	0.0821625	FALSE
Lgr4	DNMT_TKO	Blood	0.0932871	2.81672	0.397881	FALSE
Lgr4	DNMT_TKO	Ery	0.615261	0.252585	0.829029	FALSE
Lgr4	DNMT_TKO	Epi	0.878441	0.0233923	0.972602	FALSE
Lgr4	DNMT_DKO	Ecto	0.556412	0.345955	0.821371	FALSE
Lgr4	DNMT_DKO	ExMeso	0.0115667	6.3761	0.039087	FALSE
Lgr4	DNMT_DKO	Ery	0.121827	2.39368	0.312299	FALSE
Ccdc34	DNMT_TKO	EmbMeso	0.524494	0.405047	0.755627	FALSE
Ccdc34	DNMT_TKO	Endoderm	0.104554	2.63466	0.662482	FALSE
Ccdc34	DNMT_TKO	Ecto	0.176846	1.82394	0.452695	FALSE
Ccdc34	DNMT_TKO	Blood	0.442049	0.590959	0.816065	FALSE
Ccdc34	DNMT_TKO	Ery	0.117185	2.45454	0.305325	FALSE
Ccdc34	DNMT_TKO	Endothel	0.329096	0.95245	0.823146	FALSE
Ccdc34	DNMT_TKO	Epi	0.655376	0.199189	0.835137	FALSE
Ccdc34	DNMT_DKO	Endoderm	0.348048	0.880562	0.909696	FALSE
Ccdc34	DNMT_DKO	Ecto	0.445333	0.582502	0.738924	FALSE
Ccdc34	DNMT_DKO	ExMeso	0.00355698	8.49718	0.0144149	FALSE
Ccdc34	DNMT_DKO	Blood	0.421978	0.6448	0.802475	FALSE
Ccdc34	DNMT_DKO	Ery	0.677857	0.172548	0.871703	FALSE
Ccdc34	DNMT_DKO	Endothel	1	0	1	FALSE
Ano3	DNMT_TKO	EmbMeso	0.00601035	7.5472	0.033322	FALSE
Ano3	DNMT_TKO	ExMeso	0.510161	0.433736	0.693567	FALSE
Ano3	DNMT_TKO	Ery	0.123657	2.37038	0.31461	FALSE
Ano3	DNMT_TKO	Epi	0.210902	1.56522	0.406113	FALSE
Ano3	DNMT_DKO	EmbMeso	0.00458631	8.03575	0.02692	FALSE
Ano3	DNMT_DKO	ExMeso	0.676657	0.173914	0.825255	FALSE
Olfr1279	DNMT_TKO	ExMeso	0.735317	0.114286	0.868554	FALSE
Lpcat4	DNMT_TKO	EmbMeso	0.333674	0.934586	0.581736	FALSE
Lpcat4	DNMT_TKO	Ecto	0.358018	0.844834	0.664302	FALSE
Lpcat4	DNMT_TKO	ExMeso	0.509362	0.435377	0.692928	FALSE
Lpcat4	DNMT_TKO	Blood	0.441417	0.592597	0.815347	FALSE
Lpcat4	DNMT_TKO	Ery	1	0	1	FALSE
Lpcat4	DNMT_TKO	Epi	0.349573	0.875007	0.566728	FALSE
Lpcat4	DNMT_DKO	EmbMeso	0.0100971	6.61768	0.050196	FALSE
Lpcat4	DNMT_DKO	Ecto	0.262617	1.25491	0.563868	FALSE
Lpcat4	DNMT_DKO	ExMeso	1	0	1	FALSE
Nop10	DNMT_TKO	EmbMeso	0.172228	1.86345	0.388041	FALSE
Nop10	DNMT_TKO	Endoderm	0.395925	0.720667	0.938085	FALSE
Nop10	DNMT_TKO	Ecto	0.0317872	4.60993	0.155502	FALSE
Nop10	DNMT_TKO	Blood	0.603316	0.270024	0.919243	FALSE
Nop10	DNMT_TKO	Ery	0.97725	0.000813171	1	FALSE
Nop10	DNMT_TKO	Endothel	0.0420503	4.13318	0.349907	FALSE
Nop10	DNMT_DKO	EmbMeso	0.0189101	5.50981	0.0810994	FALSE
Nop10	DNMT_DKO	Endoderm	0.182395	1.778	0.786743	FALSE
Nop10	DNMT_DKO	Ecto	0.242031	1.36872	0.53817	FALSE
Nop10	DNMT_DKO	ExMeso	0.00793396	7.04832	0.0285266	FALSE
Nop10	DNMT_DKO	Blood	1	0	1	FALSE
Nop10	DNMT_DKO	Ery	0.18236	1.77829	0.406201	FALSE
Nop10	DNMT_DKO	Endothel	0.188576	1.72871	0.676607	FALSE
Slc12a6	DNMT_TKO	Ecto	0.153434	2.03778	0.416244	FALSE
Slc12a6	DNMT_TKO	Blood	0.19295	1.69494	0.566389	FALSE
Slc12a6	DNMT_TKO	Ery	0.826237	0.0481934	0.964597	FALSE
Slc12a6	DNMT_TKO	Endothel	0.00871093	6.88115	0.145592	FALSE
Slc12a6	DNMT_DKO	EmbMeso	0.00671635	7.3473	0.0364572	FALSE
Slc12a6	DNMT_DKO	Ecto	0.681517	0.168423	0.902588	FALSE
Slc12a6	DNMT_DKO	ExMeso	0.193598	1.69002	0.355319	FALSE
Slc12a6	DNMT_DKO	Endothel	0.0290944	4.76202	0.289715	FALSE
Emc4	DNMT_TKO	EmbMeso	0.191366	1.70707	0.414802	FALSE
Emc4	DNMT_TKO	Endoderm	0.376747	0.78129	0.933819	FALSE
Emc4	DNMT_TKO	Ecto	0.959086	0.00263171	1	FALSE
Emc4	DNMT_TKO	Blood	0.16652	1.91399	0.529386	FALSE
Emc4	DNMT_TKO	Ery	0.234477	1.41349	0.474025	FALSE
Emc4	DNMT_TKO	Endothel	1	0	1	FALSE
Emc4	DNMT_TKO	Epi	0.526504	0.401134	0.728729	FALSE
Emc4	DNMT_DKO	EmbMeso	0.166019	1.91853	0.37911	FALSE
Emc4	DNMT_DKO	Endoderm	0.460979	0.543517	0.96659	FALSE
Emc4	DNMT_DKO	Ecto	0.343438	0.897555	0.648532	FALSE
Emc4	DNMT_DKO	ExMeso	0.820206	0.0516561	0.931663	FALSE
Emc4	DNMT_DKO	Blood	0.64342	0.214297	0.942192	FALSE
Emc4	DNMT_DKO	Ery	0.465383	0.532916	0.712735	FALSE
Emc4	DNMT_DKO	Endothel	0.779428	0.078436	1	FALSE
Katnbl1	DNMT_TKO	EmbMeso	0.966589	0.00175445	1	FALSE
Katnbl1	DNMT_TKO	Ecto	0.321983	0.980876	0.62715	FALSE
Katnbl1	DNMT_TKO	ExMeso	0.478917	0.501328	0.665774	FALSE
Katnbl1	DNMT_TKO	Blood	0.0537508	3.72042	0.290631	FALSE
Katnbl1	DNMT_TKO	Ery	0.0313508	4.63365	0.121478	FALSE
Katnbl1	DNMT_TKO	Endothel	0.439497	0.597595	0.905721	FALSE
Katnbl1	DNMT_TKO	Epi	0.948955	0.00409849	1	FALSE
Katnbl1	DNMT_DKO	EmbMeso	0.0653117	3.39709	0.201163	FALSE
Katnbl1	DNMT_DKO	Endoderm	0.40424	0.695677	0.938085	FALSE
Katnbl1	DNMT_DKO	Ecto	0.406499	0.689016	0.706271	FALSE
Katnbl1	DNMT_DKO	ExMeso	0.392706	0.730548	0.584526	FALSE
Katnbl1	DNMT_DKO	Blood	1	0	1	FALSE
Katnbl1	DNMT_DKO	Ery	0.0667392	3.36145	0.208055	FALSE
Katnbl1	DNMT_DKO	Endothel	0.0817169	3.03042	0.478329	FALSE
Emc7	DNMT_TKO	EmbMeso	0.244561	1.35411	0.483337	FALSE
Emc7	DNMT_TKO	Endoderm	1	0	1	FALSE
Emc7	DNMT_TKO	Ecto	0.433908	0.61234	0.730026	FALSE
Emc7	DNMT_TKO	Blood	0.112707	2.51584	0.438535	FALSE
Emc7	DNMT_TKO	Ery	0.137939	2.20081	0.338798	FALSE
Emc7	DNMT_TKO	Endothel	0.904859	0.0142864	1	FALSE
Emc7	DNMT_TKO	Epi	0.427128	0.63062	0.641026	FALSE
Emc7	DNMT_DKO	EmbMeso	0.562891	0.334723	0.783882	FALSE
Emc7	DNMT_DKO	Endoderm	1	0	1	FALSE
Emc7	DNMT_DKO	Ecto	0.308643	1.03647	0.612257	FALSE
Emc7	DNMT_DKO	ExMeso	0.150349	2.0687	0.295992	FALSE
Emc7	DNMT_DKO	Blood	0.417293	0.657927	0.799766	FALSE
Emc7	DNMT_DKO	Ery	0.0249382	5.02817	0.103423	FALSE
Emc7	DNMT_DKO	Endothel	1	0	1	FALSE
Aven	DNMT_TKO	EmbMeso	0.555865	0.346915	0.778904	FALSE
Aven	DNMT_TKO	Endoderm	1	0	1	FALSE
Aven	DNMT_TKO	Ecto	0.0344598	4.47175	0.164414	FALSE
Aven	DNMT_TKO	ExMeso	0.508448	0.43726	0.692243	FALSE
Aven	DNMT_TKO	Blood	0.210116	1.57063	0.593422	FALSE
Aven	DNMT_TKO	Ery	0.700306	0.148154	0.886912	FALSE
Aven	DNMT_TKO	Endothel	0.233031	1.42227	0.727959	FALSE
Aven	DNMT_TKO	Epi	0.801441	0.0632433	0.932532	FALSE
Aven	DNMT_DKO	EmbMeso	0.354882	0.855925	0.605045	FALSE
Aven	DNMT_DKO	Endoderm	0.742301	0.108114	1	FALSE
Aven	DNMT_DKO	Ecto	0.00966947	6.6948	0.0671064	FALSE
Aven	DNMT_DKO	ExMeso	0.352772	0.863461	0.543494	FALSE
Aven	DNMT_DKO	Blood	0.307427	1.0417	0.702642	FALSE
Aven	DNMT_DKO	Ery	1	0	1	FALSE
Ryr3	DNMT_TKO	EmbMeso	0.13418	2.24346	0.330426	FALSE
Ryr3	DNMT_TKO	Endoderm	0.71034	0.137937	1	FALSE
Ryr3	DNMT_TKO	Ecto	0.529923	0.394539	0.804888	FALSE
Ryr3	DNMT_TKO	Blood	0.751071	0.100634	0.986878	FALSE
Ryr3	DNMT_TKO	Ery	0.31105	1.02621	0.562888	FALSE
Ryr3	DNMT_TKO	Endothel	1	0	1	FALSE
Ryr3	DNMT_TKO	Epi	0.519362	0.415159	0.724328	FALSE
Ryr3	DNMT_DKO	EmbMeso	0.23385	1.41729	0.469663	FALSE
Ryr3	DNMT_DKO	Endoderm	0.532158	0.390269	0.99896	FALSE
Ryr3	DNMT_DKO	Ecto	0.663683	0.18908	0.893725	FALSE
Ryr3	DNMT_DKO	ExMeso	0.488988	0.478752	0.674282	FALSE
Ryr3	DNMT_DKO	Blood	0.190424	1.71433	0.562332	FALSE
Ryr3	DNMT_DKO	Ery	0.912066	0.0121954	1	FALSE
Ryr3	DNMT_DKO	Endothel	0.689152	0.160005	1	FALSE
Fmn1	DNMT_TKO	EmbMeso	0.0987376	2.72582	0.268488	FALSE
Fmn1	DNMT_TKO	ExMeso	0.07953	3.07448	0.183559	FALSE
Fmn1	DNMT_TKO	Epi	0.429194	0.625003	0.642285	FALSE
Fmn1	DNMT_DKO	EmbMeso	0.83117	0.0454547	0.958022	FALSE
Fmn1	DNMT_DKO	Ecto	0.643428	0.214287	0.882236	FALSE
Grem1	DNMT_TKO	EmbMeso	0.012462	6.24392	0.0592896	FALSE
Grem1	DNMT_DKO	EmbMeso	1	0	1	FALSE
Grem1	DNMT_DKO	Ecto	1	0	1	FALSE
Scg5	DNMT_TKO	Ecto	0.556298	0.346155	0.821359	FALSE
Scg5	DNMT_TKO	ExMeso	0.0085288	6.91893	0.0302906	FALSE
Scg5	DNMT_DKO	Ecto	0.0140191	6.03574	0.0874287	FALSE
Arhgap11a	DNMT_TKO	EmbMeso	0.0247075	5.04427	0.0992305	FALSE
Arhgap11a	DNMT_TKO	Endoderm	0.117519	2.45008	0.681386	FALSE
Arhgap11a	DNMT_TKO	Ecto	0.947197	0.00438609	1	FALSE
Arhgap11a	DNMT_TKO	ExMeso	0.14833	2.08935	0.293111	FALSE
Arhgap11a	DNMT_TKO	Blood	0.14513	2.12271	0.49565	FALSE
Arhgap11a	DNMT_TKO	Ery	1	0	1	FALSE
Arhgap11a	DNMT_TKO	Endothel	0.449682	0.571454	0.913426	FALSE
Arhgap11a	DNMT_TKO	Epi	1	0	1	FALSE
Arhgap11a	DNMT_DKO	EmbMeso	0.701358	0.147063	0.878059	FALSE
Arhgap11a	DNMT_DKO	Endoderm	1	0	1	FALSE
Arhgap11a	DNMT_DKO	Ecto	0.60184	0.272229	0.853709	FALSE
Arhgap11a	DNMT_DKO	ExMeso	0.484902	0.487818	0.671211	FALSE
Arhgap11a	DNMT_DKO	Blood	0.404241	0.695673	0.786418	FALSE
Arhgap11a	DNMT_DKO	Ery	0.246246	1.34448	0.489123	FALSE
Arhgap11a	DNMT_DKO	Endothel	1	0	1	FALSE
Actc1	DNMT_TKO	EmbMeso	0.0830447	3.00428	0.237546	FALSE
Actc1	DNMT_DKO	EmbMeso	0.00234588	9.25707	0.0156954	FALSE
Actc1	DNMT_DKO	Ecto	0.676657	0.173914	0.900232	FALSE
Aqr	DNMT_TKO	EmbMeso	0.230121	1.44011	0.464428	FALSE
Aqr	DNMT_TKO	Endoderm	1	0	1	FALSE
Aqr	DNMT_TKO	Ecto	0.684716	0.164866	0.904723	FALSE
Aqr	DNMT_TKO	ExMeso	0.00297279	8.8241	0.0124013	FALSE
Aqr	DNMT_TKO	Blood	0.348481	0.878982	0.741091	FALSE
Aqr	DNMT_TKO	Ery	0.878321	0.023439	0.988033	FALSE
Aqr	DNMT_TKO	Endothel	0.182211	1.7795	0.675741	FALSE
Aqr	DNMT_TKO	Epi	0.0136843	6.07843	0.0554936	FALSE
Aqr	DNMT_DKO	EmbMeso	0.0178972	5.60618	0.0776288	FALSE
Aqr	DNMT_DKO	Endoderm	0.457604	0.551749	0.964275	FALSE
Aqr	DNMT_DKO	Ecto	0.0182309	5.57383	0.105765	FALSE
Aqr	DNMT_DKO	ExMeso	0.889469	0.0193145	0.969014	FALSE
Aqr	DNMT_DKO	Blood	0.688489	0.160726	0.959962	FALSE
Aqr	DNMT_DKO	Ery	0.696718	0.151908	0.886118	FALSE
Aqr	DNMT_DKO	Endothel	0.765589	0.0888935	1	FALSE
Zfp770	DNMT_TKO	EmbMeso	0.4254	0.635349	0.671707	FALSE
Zfp770	DNMT_TKO	Ecto	0.231402	1.43222	0.524643	FALSE
Zfp770	DNMT_TKO	Blood	0.360193	0.83722	0.753008	FALSE
Zfp770	DNMT_TKO	Ery	0.774846	0.0818197	0.933109	FALSE
Zfp770	DNMT_TKO	Epi	0.0052869	7.77859	0.0258681	FALSE
Zfp770	DNMT_DKO	EmbMeso	0.14856	2.08698	0.352291	FALSE
Zfp770	DNMT_DKO	Ecto	0.377491	0.778858	0.682614	FALSE
Zfp770	DNMT_DKO	ExMeso	0.020391	5.37811	0.0622355	FALSE
Zfp770	DNMT_DKO	Ery	0.775096	0.0816337	0.933109	FALSE
Dph6	DNMT_TKO	EmbMeso	0.175768	1.83305	0.392752	FALSE
Dph6	DNMT_TKO	Endoderm	0.662515	0.190483	1	FALSE
Dph6	DNMT_TKO	Ecto	0.89791	0.0164614	1	FALSE
Dph6	DNMT_TKO	ExMeso	0.202861	1.62166	0.368097	FALSE
Dph6	DNMT_TKO	Blood	0.915105	0.0113639	1	FALSE
Dph6	DNMT_TKO	Ery	0.941548	0.00537651	1	FALSE
Dph6	DNMT_TKO	Endothel	0.0972493	2.75008	0.518629	FALSE
Dph6	DNMT_TKO	Epi	1	0	1	FALSE
Dph6	DNMT_DKO	EmbMeso	0.547624	0.361592	0.772894	FALSE
Dph6	DNMT_DKO	Endoderm	0.0952869	2.78271	0.636136	FALSE
Dph6	DNMT_DKO	Ecto	0.18166	1.78399	0.460034	FALSE
Dph6	DNMT_DKO	ExMeso	0.584644	0.298787	0.754686	FALSE
Dph6	DNMT_DKO	Blood	0.0775512	3.11549	0.358225	FALSE
Dph6	DNMT_DKO	Ery	0.491111	0.474091	0.736948	FALSE
Dph6	DNMT_DKO	Endothel	0.838254	0.0416678	1	FALSE
BC052040	DNMT_TKO	EmbMeso	0.14952	2.07714	0.3536	FALSE
BC052040	DNMT_TKO	Ecto	0.268835	1.22268	0.567996	FALSE
BC052040	DNMT_TKO	ExMeso	0.0214668	5.28849	0.0648675	FALSE
BC052040	DNMT_TKO	Blood	0.373998	0.790337	0.767791	FALSE
BC052040	DNMT_TKO	Ery	0.746316	0.104653	0.915635	FALSE
BC052040	DNMT_TKO	Endothel	0.522428	0.409097	0.947354	FALSE
BC052040	DNMT_TKO	Epi	0.60632	0.265569	0.7951	FALSE
BC052040	DNMT_DKO	EmbMeso	0.412649	0.671156	0.659043	FALSE
BC052040	DNMT_DKO	Ecto	0.7734	0.0829039	0.952742	FALSE
BC052040	DNMT_DKO	ExMeso	0.403014	0.699313	0.594785	FALSE
BC052040	DNMT_DKO	Ery	0.233035	1.42224	0.471589	FALSE
Meis2	DNMT_TKO	EmbMeso	0.115015	2.48392	0.299593	FALSE
Meis2	DNMT_TKO	Ecto	0.579692	0.306732	0.837127	FALSE
Meis2	DNMT_TKO	Blood	0.0133085	6.12764	0.128006	FALSE
Meis2	DNMT_TKO	Endothel	0.227784	1.45465	0.721815	FALSE
Meis2	DNMT_TKO	Epi	0.288483	1.12669	0.500219	FALSE
Meis2	DNMT_DKO	EmbMeso	0.166487	1.91429	0.379978	FALSE
Meis2	DNMT_DKO	Endoderm	0.296257	1.09097	0.879765	FALSE
Meis2	DNMT_DKO	Ecto	0.0652724	3.39808	0.247821	FALSE
Meis2	DNMT_DKO	ExMeso	0.00257704	9.08507	0.010988	FALSE
Meis2	DNMT_DKO	Blood	0.877367	0.0238108	1	FALSE
Meis2	DNMT_DKO	Endothel	0.0500106	3.8411	0.381424	FALSE
2700033N17Rik	DNMT_TKO	EmbMeso	0.0606016	3.52084	0.190333	FALSE
2700033N17Rik	DNMT_TKO	Ecto	0.135592	2.22728	0.386929	FALSE
2700033N17Rik	DNMT_TKO	ExMeso	0.144292	2.13158	0.287062	FALSE
G630016G05Rik	DNMT_TKO	EmbMeso	0.449691	0.571431	0.693806	FALSE
G630016G05Rik	DNMT_TKO	Ecto	0.735316	0.114286	0.931358	FALSE
G630016G05Rik	DNMT_TKO	ExMeso	0.248213	1.33333	0.425527	FALSE
G630016G05Rik	DNMT_DKO	EmbMeso	0.859683	0.0312501	0.970167	FALSE
Spred1	DNMT_TKO	EmbMeso	0.530395	0.393635	0.76122	FALSE
Spred1	DNMT_TKO	Endoderm	0.10482	2.63063	0.662482	FALSE
Spred1	DNMT_TKO	Ecto	0.16089	1.96584	0.428882	FALSE
Spred1	DNMT_TKO	ExMeso	0.0562852	3.6436	0.139952	FALSE
Spred1	DNMT_TKO	Blood	0.387444	0.746949	0.777124	FALSE
Spred1	DNMT_TKO	Ery	0.566277	0.328951	0.792318	FALSE
Spred1	DNMT_TKO	Endothel	0.479492	0.500017	0.931673	FALSE
Spred1	DNMT_TKO	Epi	0.0663769	3.37042	0.18141	FALSE
Spred1	DNMT_DKO	EmbMeso	0.38281	0.761657	0.630794	FALSE
Spred1	DNMT_DKO	Endoderm	0.169546	1.88695	0.76603	FALSE
Spred1	DNMT_DKO	Ecto	0.113171	2.50938	0.344883	FALSE
Spred1	DNMT_DKO	ExMeso	0.282966	1.15279	0.46614	FALSE
Spred1	DNMT_DKO	Blood	0.570743	0.32144	0.895417	FALSE
Spred1	DNMT_DKO	Ery	0.404247	0.695656	0.657401	FALSE
Spred1	DNMT_DKO	Endothel	0.863829	0.0294129	1	FALSE
Fam98b	DNMT_TKO	EmbMeso	0.225692	1.46781	0.460714	FALSE
Fam98b	DNMT_TKO	Endoderm	1	0	1	FALSE
Fam98b	DNMT_TKO	Ecto	0.189766	1.71943	0.468735	FALSE
Fam98b	DNMT_TKO	ExMeso	0.757728	0.0951514	0.885756	FALSE
Fam98b	DNMT_TKO	Blood	0.171625	1.86869	0.53615	FALSE
Fam98b	DNMT_TKO	Ery	0.00457699	8.03943	0.0279544	FALSE
Fam98b	DNMT_TKO	Endothel	0.859682	0.0312507	1	FALSE
Fam98b	DNMT_TKO	Epi	0.00912808	6.79759	0.0404339	FALSE
Fam98b	DNMT_DKO	EmbMeso	0.210728	1.56642	0.441768	FALSE
Fam98b	DNMT_DKO	Endoderm	1	0	1	FALSE
Fam98b	DNMT_DKO	Ecto	0.0139635	6.04276	0.0873848	FALSE
Fam98b	DNMT_DKO	ExMeso	0.539013	0.377371	0.717776	FALSE
Fam98b	DNMT_DKO	Ery	0.565491	0.330285	0.791991	FALSE
Fam98b	DNMT_DKO	Endothel	0.423704	0.640018	0.895388	FALSE
Rasgrp1	DNMT_TKO	Ecto	0.0952924	2.78262	0.311041	FALSE
Rasgrp1	DNMT_TKO	ExMeso	0.0209213	5.33334	0.0635761	FALSE
Thbs1	DNMT_TKO	EmbMeso	0.863832	0.0294118	0.972463	FALSE
Thbs1	DNMT_TKO	Ecto	0.00485013	7.93449	0.0403873	FALSE
Thbs1	DNMT_TKO	ExMeso	0.0905204	2.86509	0.202599	FALSE
Thbs1	DNMT_DKO	Ecto	0.67739	0.173078	0.900235	FALSE
Thbs1	DNMT_DKO	ExMeso	0.53217	0.390246	0.711701	FALSE
Fsip1	DNMT_TKO	EmbMeso	0.87737	0.0238096	0.978448	FALSE
Fsip1	DNMT_TKO	Ecto	0.16981	1.88462	0.441653	FALSE
Fsip1	DNMT_TKO	ExMeso	0.0896327	2.88096	0.200968	FALSE
Fsip1	DNMT_TKO	Epi	0.855132	0.0333335	0.961679	FALSE
Fsip1	DNMT_DKO	Ecto	1	0	1	FALSE
Eif2ak4	DNMT_TKO	EmbMeso	0.401025	0.705251	0.64936	FALSE
Eif2ak4	DNMT_TKO	Ecto	0.0367626	4.36138	0.171927	FALSE
Eif2ak4	DNMT_TKO	ExMeso	0.0107609	6.50438	0.0367417	FALSE
Eif2ak4	DNMT_TKO	Blood	0.819706	0.0519492	1	FALSE
Eif2ak4	DNMT_TKO	Ery	0.922624	0.00943413	1	FALSE
Eif2ak4	DNMT_TKO	Epi	0.932161	0.00724651	1	FALSE
Eif2ak4	DNMT_DKO	EmbMeso	0.165323	1.92485	0.378148	FALSE
Eif2ak4	DNMT_DKO	Ecto	0.718345	0.130084	0.921692	FALSE
Eif2ak4	DNMT_DKO	ExMeso	0.042995	4.0956	0.113378	FALSE
Eif2ak4	DNMT_DKO	Blood	0.326791	0.961571	0.719504	FALSE
Eif2ak4	DNMT_DKO	Ery	0.531968	0.390632	0.766981	FALSE
Srp14	DNMT_TKO	EmbMeso	0.676438	0.174163	0.862898	FALSE
Srp14	DNMT_TKO	Endoderm	0.791072	0.0701818	1	FALSE
Srp14	DNMT_TKO	Ecto	0.834109	0.0438628	0.984643	FALSE
Srp14	DNMT_TKO	ExMeso	0.46265	0.539477	0.650863	FALSE
Srp14	DNMT_TKO	Blood	0.0462394	3.97285	0.263399	FALSE
Srp14	DNMT_TKO	Ery	0.0528624	3.74826	0.177513	FALSE
Srp14	DNMT_TKO	Endothel	0.58849	0.292708	0.979774	FALSE
Srp14	DNMT_TKO	Epi	0.103567	2.64973	0.249017	FALSE
Srp14	DNMT_DKO	EmbMeso	0.224093	1.47797	0.458524	FALSE
Srp14	DNMT_DKO	Endoderm	0.391348	0.73475	0.935919	FALSE
Srp14	DNMT_DKO	Ecto	0.0271876	4.87886	0.140563	FALSE
Srp14	DNMT_DKO	ExMeso	0.0237172	5.1152	0.0704961	FALSE
Srp14	DNMT_DKO	Blood	0.174832	1.84101	0.542865	FALSE
Srp14	DNMT_DKO	Ery	0.419678	0.651215	0.673406	FALSE
Srp14	DNMT_DKO	Endothel	0.903475	0.014707	1	FALSE
Bmf	DNMT_TKO	Ecto	0.0170094	5.69541	0.100825	FALSE
Bmf	DNMT_TKO	Epi	0.11235	2.52085	0.262835	FALSE
Bmf	DNMT_DKO	EmbMeso	0.141577	2.16073	0.341743	FALSE
Bmf	DNMT_DKO	Endoderm	0.0952869	2.78271	0.636136	FALSE
Bmf	DNMT_DKO	Ecto	0.470699	0.520335	0.761551	FALSE
Bmf	DNMT_DKO	ExMeso	0.0157427	5.83139	0.0503142	FALSE
Bub1b	DNMT_TKO	EmbMeso	0.0018986	9.64508	0.0131875	FALSE
Bub1b	DNMT_TKO	Endoderm	0.0398263	4.22527	0.479045	FALSE
Bub1b	DNMT_TKO	Ecto	0.478259	0.502832	0.767464	FALSE
Bub1b	DNMT_TKO	Blood	0.720385	0.128125	0.972369	FALSE
Bub1b	DNMT_TKO	Ery	0.611107	0.258567	0.826285	FALSE
Bub1b	DNMT_TKO	Endothel	0.780587	0.0775925	1	FALSE
Bub1b	DNMT_TKO	Epi	0.417699	0.656781	0.632645	FALSE
Bub1b	DNMT_DKO	EmbMeso	0.247869	1.33527	0.487277	FALSE
Bub1b	DNMT_DKO	Endoderm	0.409827	0.679302	0.944944	FALSE
Bub1b	DNMT_DKO	Ecto	0.049467	3.85943	0.207584	FALSE
Bub1b	DNMT_DKO	ExMeso	0.631759	0.229683	0.793346	FALSE
Bub1b	DNMT_DKO	Blood	0.909845	0.0128218	1	FALSE
Bub1b	DNMT_DKO	Ery	0.711391	0.136892	0.893992	FALSE
Bub1b	DNMT_DKO	Endothel	0.698525	0.15001	1	FALSE
Plcb2	DNMT_TKO	ExMeso	0.368082	0.810129	0.560077	FALSE
Inafm2	DNMT_TKO	EmbMeso	0.482524	0.493153	0.722616	FALSE
Inafm2	DNMT_TKO	Ecto	0.150762	2.06452	0.412468	FALSE
Inafm2	DNMT_TKO	ExMeso	0.487452	0.482146	0.673303	FALSE
Inafm2	DNMT_TKO	Ery	0.291291	1.11364	0.542679	FALSE
Inafm2	DNMT_DKO	EmbMeso	0.0609179	3.51222	0.190812	FALSE
Inafm2	DNMT_DKO	Ecto	0.867632	0.0277779	0.995534	FALSE
Inafm2	DNMT_DKO	ExMeso	0.748773	0.102565	0.879069	FALSE
Inafm2	DNMT_DKO	Ery	0.169809	1.88463	0.387003	FALSE
Knstrn	DNMT_TKO	EmbMeso	0.116307	2.46637	0.301667	FALSE
Knstrn	DNMT_TKO	Endoderm	0.215913	1.53133	0.813905	FALSE
Knstrn	DNMT_TKO	Ecto	0.475522	0.509116	0.765591	FALSE
Knstrn	DNMT_TKO	ExMeso	0.0244496	5.06246	0.0722653	FALSE
Knstrn	DNMT_TKO	Blood	0.526236	0.401654	0.873181	FALSE
Knstrn	DNMT_TKO	Ery	0.0161737	5.78389	0.0739556	FALSE
Knstrn	DNMT_TKO	Endothel	0.443504	0.5872	0.907171	FALSE
Knstrn	DNMT_TKO	Epi	0.035264	4.43235	0.114147	FALSE
Knstrn	DNMT_DKO	EmbMeso	0.868032	0.0276087	0.974314	FALSE
Knstrn	DNMT_DKO	Endoderm	0.281186	1.16135	0.870922	FALSE
Knstrn	DNMT_DKO	Ecto	0.135821	2.22468	0.387061	FALSE
Knstrn	DNMT_DKO	ExMeso	0.00925072	6.77377	0.0323679	FALSE
Knstrn	DNMT_DKO	Blood	0.53216	0.390265	0.878425	FALSE
Knstrn	DNMT_DKO	Ery	0.0693752	3.29774	0.21366	FALSE
Knstrn	DNMT_DKO	Endothel	0.381458	0.765999	0.864807	FALSE
Ivd	DNMT_TKO	EmbMeso	1	0	1	FALSE
Ivd	DNMT_TKO	Ecto	0.753724	0.0984284	0.941014	FALSE
Ivd	DNMT_TKO	ExMeso	0.727279	0.121625	0.862972	FALSE
Ivd	DNMT_TKO	Blood	0.24183	1.36989	0.63473	FALSE
Ivd	DNMT_TKO	Ery	0.0297566	4.7233	0.117224	FALSE
Ivd	DNMT_TKO	Endothel	0.735314	0.114288	1	FALSE
Ivd	DNMT_TKO	Epi	0.845169	0.0381368	0.956545	FALSE
Ivd	DNMT_DKO	Endoderm	0.382725	0.76193	0.933819	FALSE
Ivd	DNMT_DKO	Ecto	0.0483944	3.89624	0.205073	FALSE
Ivd	DNMT_DKO	ExMeso	0.850104	0.0357154	0.94606	FALSE
Ivd	DNMT_DKO	Blood	0.423703	0.640021	0.802475	FALSE
Ivd	DNMT_DKO	Ery	0.355606	0.85335	0.610562	FALSE
Ivd	DNMT_DKO	Endothel	0.286416	1.13639	0.785214	FALSE
Bahd1	DNMT_TKO	EmbMeso	0.0417843	4.14392	0.14605	FALSE
Bahd1	DNMT_TKO	Ecto	0.740421	0.109757	0.934633	FALSE
Bahd1	DNMT_TKO	Blood	0.770492	0.0851076	0.996359	FALSE
Bahd1	DNMT_TKO	Ery	1	0	1	FALSE
Bahd1	DNMT_TKO	Endothel	1	0	1	FALSE
Bahd1	DNMT_TKO	Epi	0.642474	0.215521	0.824627	FALSE
Bahd1	DNMT_DKO	EmbMeso	0.525426	0.40323	0.755691	FALSE
Bahd1	DNMT_DKO	Ecto	0.289142	1.12361	0.590913	FALSE
Bahd1	DNMT_DKO	ExMeso	0.0493636	3.86294	0.126473	FALSE
Bahd1	DNMT_DKO	Ery	0.617073	0.250002	0.829916	FALSE
Chst14	DNMT_TKO	EmbMeso	0.620547	0.2451	0.824633	FALSE
Chst14	DNMT_TKO	Ecto	0.344703	0.89286	0.649023	FALSE
Chst14	DNMT_TKO	Blood	0.0215556	5.2813	0.169018	FALSE
Chst14	DNMT_TKO	Ery	0.307433	1.04167	0.559343	FALSE
Chst14	DNMT_TKO	Epi	0.109598	2.56001	0.258974	FALSE
Chst14	DNMT_DKO	EmbMeso	0.559582	0.340428	0.781318	FALSE
Chst14	DNMT_DKO	Ecto	0.855132	0.0333335	0.991264	FALSE
Chst14	DNMT_DKO	ExMeso	0.15084	2.06374	0.296381	FALSE
Ccdc32	DNMT_TKO	EmbMeso	0.5361	0.382816	0.765938	FALSE
Ccdc32	DNMT_TKO	Ecto	0.2373	1.39656	0.531339	FALSE
Ccdc32	DNMT_TKO	ExMeso	0.393327	0.728632	0.58521	FALSE
Ccdc32	DNMT_TKO	Blood	0.0206993	5.35194	0.166555	FALSE
Ccdc32	DNMT_TKO	Ery	0.460593	0.544452	0.708116	FALSE
Ccdc32	DNMT_TKO	Endothel	0.502332	0.450006	0.939402	FALSE
Ccdc32	DNMT_TKO	Epi	0.651076	0.204547	0.831681	FALSE
Ccdc32	DNMT_DKO	EmbMeso	1	0	1	FALSE
Ccdc32	DNMT_DKO	Ecto	0.340801	0.907415	0.646058	FALSE
Ccdc32	DNMT_DKO	ExMeso	0.668034	0.18391	0.819485	FALSE
Ccdc32	DNMT_DKO	Ery	0.381468	0.765967	0.635186	FALSE
Rpusd2	DNMT_TKO	EmbMeso	0.688499	0.160715	0.870104	FALSE
Rpusd2	DNMT_TKO	Ecto	0.450981	0.568185	0.743178	FALSE
Rpusd2	DNMT_TKO	ExMeso	0.774848	0.0818185	0.898456	FALSE
Rpusd2	DNMT_TKO	Blood	0.0808547	3.04764	0.366572	FALSE
Rpusd2	DNMT_TKO	Ery	0.457613	0.551727	0.705294	FALSE
Rpusd2	DNMT_TKO	Epi	0.253036	1.30646	0.459113	FALSE
Rpusd2	DNMT_DKO	EmbMeso	0.0592291	3.55884	0.187423	FALSE
Rpusd2	DNMT_DKO	Ecto	0.391171	0.735298	0.692435	FALSE
Rpusd2	DNMT_DKO	Ery	1	0	1	FALSE
Knl1	DNMT_TKO	EmbMeso	0.152317	2.04889	0.358305	FALSE
Knl1	DNMT_TKO	Endoderm	0.719431	0.129039	1	FALSE
Knl1	DNMT_TKO	Ecto	0.243495	1.36025	0.53932	FALSE
Knl1	DNMT_TKO	Blood	0.779953	0.0780535	1	FALSE
Knl1	DNMT_TKO	Ery	0.187405	1.7379	0.412747	FALSE
Knl1	DNMT_TKO	Endothel	0.0454942	4.00023	0.361308	FALSE
Knl1	DNMT_TKO	Epi	0.605665	0.266536	0.7951	FALSE
Knl1	DNMT_DKO	EmbMeso	0.561269	0.337512	0.782913	FALSE
Knl1	DNMT_DKO	Ecto	0.668941	0.182843	0.897323	FALSE
Knl1	DNMT_DKO	ExMeso	0.529542	0.39527	0.709649	FALSE
Knl1	DNMT_DKO	Blood	0.765588	0.0888941	0.993556	FALSE
Knl1	DNMT_DKO	Ery	0.945243	0.00471725	1	FALSE
Knl1	DNMT_DKO	Endothel	0.783524	0.0754763	1	FALSE
Rad51	DNMT_TKO	Endoderm	0.0446046	4.03353	0.483525	FALSE
Rad51	DNMT_TKO	Ecto	0.142709	2.1485	0.398624	FALSE
Rad51	DNMT_TKO	ExMeso	0.0928966	2.82345	0.206673	FALSE
Rad51	DNMT_TKO	Blood	0.335221	0.928621	0.730903	FALSE
Rad51	DNMT_TKO	Ery	0.517013	0.419849	0.75779	FALSE
Rad51	DNMT_TKO	Endothel	1	0	1	FALSE
Rad51	DNMT_TKO	Epi	0.968418	0.00156753	1	FALSE
Rad51	DNMT_DKO	EmbMeso	0.305492	1.05007	0.552953	FALSE
Rad51	DNMT_DKO	Endoderm	0.760361	0.0930295	1	FALSE
Rad51	DNMT_DKO	Ecto	0.45596	0.555794	0.748356	FALSE
Rad51	DNMT_DKO	ExMeso	0.140837	2.16879	0.282076	FALSE
Rad51	DNMT_DKO	Blood	0.626488	0.236854	0.930434	FALSE
Rad51	DNMT_DKO	Ery	0.0104265	6.56053	0.0534767	FALSE
Rad51	DNMT_DKO	Endothel	0.643421	0.214296	1	FALSE
Rmdn3	DNMT_TKO	EmbMeso	0.200852	1.63617	0.428443	FALSE
Rmdn3	DNMT_TKO	Ecto	1	0	1	FALSE
Rmdn3	DNMT_TKO	ExMeso	0.187886	1.73412	0.348134	FALSE
Rmdn3	DNMT_TKO	Blood	0.789264	0.0714312	1	FALSE
Rmdn3	DNMT_TKO	Ery	0.455158	0.557776	0.704457	FALSE
Rmdn3	DNMT_TKO	Endothel	0.111608	2.53131	0.548859	FALSE
Rmdn3	DNMT_TKO	Epi	0.026459	4.92577	0.0920628	FALSE
Rmdn3	DNMT_DKO	EmbMeso	0.933121	0.0070424	1	FALSE
Rmdn3	DNMT_DKO	Ecto	0.369754	0.80449	0.675841	FALSE
Rmdn3	DNMT_DKO	ExMeso	0.0934511	2.8139	0.207633	FALSE
Rmdn3	DNMT_DKO	Blood	1	0	1	FALSE
Rmdn3	DNMT_DKO	Endothel	0.583876	0.30001	0.976258	FALSE
Gchfr	DNMT_TKO	EmbMeso	0.105968	2.61335	0.282203	FALSE
Gchfr	DNMT_TKO	ExMeso	0.111371	2.53466	0.237623	FALSE
Gchfr	DNMT_TKO	Blood	1	0	1	FALSE
Gchfr	DNMT_TKO	Endothel	0.859682	0.0312507	1	FALSE
Gchfr	DNMT_DKO	Ecto	0.0909681	2.85716	0.302718	FALSE
Dnajc17	DNMT_TKO	EmbMeso	0.152986	2.04223	0.359171	FALSE
Dnajc17	DNMT_TKO	Ecto	0.548339	0.3603	0.817299	FALSE
Dnajc17	DNMT_TKO	ExMeso	0.0215127	5.28478	0.0649414	FALSE
Dnajc17	DNMT_TKO	Blood	0.099283	2.71702	0.411705	FALSE
Dnajc17	DNMT_TKO	Ery	1	0	1	FALSE
Dnajc17	DNMT_TKO	Epi	0.261421	1.26122	0.469455	FALSE
Dnajc17	DNMT_DKO	EmbMeso	0.0794723	3.07566	0.231635	FALSE
Dnajc17	DNMT_DKO	Ecto	0.744788	0.105963	0.936544	FALSE
Dnajc17	DNMT_DKO	ExMeso	0.554263	0.349735	0.730666	FALSE
Dnajc17	DNMT_DKO	Ery	0.678299	0.172047	0.87183	FALSE
Dnajc17	DNMT_DKO	Endothel	0.676653	0.173918	1	FALSE
Zfyve19	DNMT_TKO	EmbMeso	0.0180047	5.59569	0.0779702	FALSE
Zfyve19	DNMT_TKO	Ecto	0.693482	0.155342	0.909162	FALSE
Zfyve19	DNMT_TKO	ExMeso	0.122996	2.37875	0.255324	FALSE
Zfyve19	DNMT_TKO	Blood	0.541863	0.372098	0.881362	FALSE
Zfyve19	DNMT_TKO	Ery	1	0	1	FALSE
Zfyve19	DNMT_TKO	Epi	0.711922	0.136365	0.871051	FALSE
Zfyve19	DNMT_DKO	EmbMeso	0.749118	0.102274	0.907078	FALSE
Zfyve19	DNMT_DKO	Ecto	0.529365	0.39561	0.8046	FALSE
Zfyve19	DNMT_DKO	ExMeso	0.720513	0.128002	0.858125	FALSE
Zfyve19	DNMT_DKO	Ery	0.110608	2.54551	0.293217	FALSE
Spint1	DNMT_TKO	EmbMeso	0.0601306	3.53378	0.189403	FALSE
Spint1	DNMT_TKO	Endoderm	0.71034	0.137937	1	FALSE
Spint1	DNMT_DKO	EmbMeso	0.924718	0.00892872	1	FALSE
Spint1	DNMT_DKO	Endoderm	1	0	1	FALSE
Spint1	DNMT_DKO	ExMeso	0.0244371	5.06334	0.0722552	FALSE
Vps18	DNMT_TKO	EmbMeso	0.704896	0.143429	0.880723	FALSE
Vps18	DNMT_TKO	Ecto	0.542341	0.371218	0.811632	FALSE
Vps18	DNMT_TKO	ExMeso	0.378093	0.776893	0.570979	FALSE
Vps18	DNMT_TKO	Blood	0.460992	0.543486	0.828565	FALSE
Vps18	DNMT_TKO	Ery	0.723672	0.125001	0.902429	FALSE
Vps18	DNMT_TKO	Epi	0.0030415	8.7824	0.0165507	FALSE
Vps18	DNMT_DKO	EmbMeso	0.47642	0.507048	0.71718	FALSE
Vps18	DNMT_DKO	Ecto	0.569017	0.32433	0.830589	FALSE
Vps18	DNMT_DKO	ExMeso	0.0320877	4.59381	0.0897042	FALSE
Vps18	DNMT_DKO	Ery	1	0	1	FALSE
Dll4	DNMT_TKO	Blood	1	0	1	FALSE
Dll4	DNMT_TKO	Endothel	0.55568	0.34724	0.965737	FALSE
Dll4	DNMT_DKO	Endothel	0.0609126	3.51236	0.418581	FALSE
Chac1	DNMT_TKO	ExMeso	0.0247446	5.04167	0.0729412	FALSE
Ino80	DNMT_TKO	EmbMeso	0.508207	0.437758	0.743596	FALSE
Ino80	DNMT_TKO	Ecto	0.00174081	9.80455	0.018549	FALSE
Ino80	DNMT_TKO	ExMeso	0.0355205	4.41998	0.097329	FALSE
Ino80	DNMT_TKO	Blood	0.0350958	4.44051	0.224706	FALSE
Ino80	DNMT_TKO	Ery	0.894853	0.0174679	0.996365	FALSE
Ino80	DNMT_TKO	Endothel	0.404651	0.694462	0.87945	FALSE
Ino80	DNMT_TKO	Epi	0.63558	0.22457	0.818148	FALSE
Ino80	DNMT_DKO	EmbMeso	0.703017	0.145353	0.879361	FALSE
Ino80	DNMT_DKO	Ecto	1	0	1	FALSE
Ino80	DNMT_DKO	ExMeso	0.222259	1.48973	0.392422	FALSE
Ino80	DNMT_DKO	Blood	0.423703	0.640021	0.802475	FALSE
Ino80	DNMT_DKO	Ery	0.597305	0.279079	0.81533	FALSE
Ino80	DNMT_DKO	Endothel	0.307427	1.0417	0.804273	FALSE
Exd1	DNMT_TKO	EmbMeso	0.00557796	7.68183	0.0314537	FALSE
Exd1	DNMT_TKO	ExMeso	0.112351	2.52084	0.238976	FALSE
Chp1	DNMT_TKO	EmbMeso	0.510056	0.433952	0.74506	FALSE
Chp1	DNMT_TKO	Endoderm	0.310481	1.02863	0.887206	FALSE
Chp1	DNMT_TKO	Ecto	0.954412	0.0032681	1	FALSE
Chp1	DNMT_TKO	ExMeso	0.113001	2.51174	0.240152	FALSE
Chp1	DNMT_TKO	Blood	0.251402	1.31549	0.64668	FALSE
Chp1	DNMT_TKO	Ery	0.273953	1.19685	0.523304	FALSE
Chp1	DNMT_TKO	Endothel	0.518596	0.416684	0.947354	FALSE
Chp1	DNMT_TKO	Epi	0.284207	1.14686	0.496316	FALSE
Chp1	DNMT_DKO	EmbMeso	0.213599	1.54686	0.445269	FALSE
Chp1	DNMT_DKO	Endoderm	0.36018	0.837266	0.92474	FALSE
Chp1	DNMT_DKO	Ecto	0.681114	0.168875	0.902514	FALSE
Chp1	DNMT_DKO	ExMeso	0.40568	0.691425	0.595922	FALSE
Chp1	DNMT_DKO	Blood	0.727718	0.121217	0.975847	FALSE
Chp1	DNMT_DKO	Endothel	1	0	1	FALSE
Oip5os1	DNMT_TKO	EmbMeso	0.977974	0.000762259	1	FALSE
Oip5os1	DNMT_TKO	Endoderm	0.76036	0.0930297	1	FALSE
Oip5os1	DNMT_TKO	Ecto	0.295991	1.09217	0.598944	FALSE
Oip5os1	DNMT_TKO	ExMeso	0.887626	0.0199682	0.967832	FALSE
Oip5os1	DNMT_TKO	Blood	0.949769	0.00396855	1	FALSE
Oip5os1	DNMT_TKO	Ery	0.110917	2.54111	0.293751	FALSE
Oip5os1	DNMT_TKO	Endothel	0.559649	0.340312	0.967832	FALSE
Oip5os1	DNMT_TKO	Epi	0.00459356	8.03289	0.0231527	FALSE
Oip5os1	DNMT_DKO	EmbMeso	0.120439	2.4116	0.307547	FALSE
Oip5os1	DNMT_DKO	Endoderm	1	0	1	FALSE
Oip5os1	DNMT_DKO	Ecto	0.50984	0.434396	0.791053	FALSE
Oip5os1	DNMT_DKO	ExMeso	0.00300897	8.80202	0.0125316	FALSE
Oip5os1	DNMT_DKO	Blood	0.550973	0.355576	0.887809	FALSE
Oip5os1	DNMT_DKO	Ery	0.107651	2.58837	0.288571	FALSE
Oip5os1	DNMT_DKO	Endothel	0.693631	0.155183	1	FALSE
Oip5	DNMT_TKO	EmbMeso	0.0118761	6.32927	0.0572767	FALSE
Oip5	DNMT_TKO	Ecto	0.782019	0.0765571	0.957612	FALSE
Oip5	DNMT_TKO	Blood	0.707658	0.140628	0.967829	FALSE
Oip5	DNMT_TKO	Ery	0.694436	0.154325	0.883774	FALSE
Oip5	DNMT_TKO	Endothel	1	0	1	FALSE
Oip5	DNMT_TKO	Epi	0.597742	0.278416	0.788657	FALSE
Oip5	DNMT_DKO	EmbMeso	0.688917	0.16026	0.870104	FALSE
Oip5	DNMT_DKO	Ecto	0.0406001	4.19263	0.183308	FALSE
Oip5	DNMT_DKO	ExMeso	0.00778563	7.08213	0.0280749	FALSE
Oip5	DNMT_DKO	Ery	0.137805	2.2023	0.33872	FALSE
Nusap1	DNMT_TKO	EmbMeso	0.360532	0.836038	0.610413	FALSE
Nusap1	DNMT_TKO	Endoderm	0.371076	0.800058	0.933819	FALSE
Nusap1	DNMT_TKO	Ecto	0.236386	1.40202	0.53036	FALSE
Nusap1	DNMT_TKO	ExMeso	0.0223496	5.21836	0.0669904	FALSE
Nusap1	DNMT_TKO	Blood	1	0	1	FALSE
Nusap1	DNMT_TKO	Endothel	0.84377	0.0388377	1	FALSE
Nusap1	DNMT_TKO	Epi	0.0686607	3.31475	0.185959	FALSE
Nusap1	DNMT_DKO	EmbMeso	0.151423	2.05786	0.356614	FALSE
Nusap1	DNMT_DKO	Endoderm	0.137386	2.207	0.714478	FALSE
Nusap1	DNMT_DKO	ExMeso	0.0227094	5.1906	0.0678872	FALSE
Nusap1	DNMT_DKO	Blood	0.877367	0.0238108	1	FALSE
Nusap1	DNMT_DKO	Ery	0.0254377	4.99384	0.104815	FALSE
Nusap1	DNMT_DKO	Endothel	0.86763	0.0277789	1	FALSE
Ndufaf1	DNMT_TKO	EmbMeso	0.390377	0.737769	0.638721	FALSE
Ndufaf1	DNMT_TKO	Ecto	0.584644	0.298787	0.83997	FALSE
Ndufaf1	DNMT_TKO	ExMeso	0.273816	1.19753	0.45585	FALSE
Ndufaf1	DNMT_TKO	Blood	0.00167294	9.87769	0.0286066	FALSE
Ndufaf1	DNMT_TKO	Ery	0.294429	1.09926	0.547018	FALSE
Ndufaf1	DNMT_TKO	Epi	0.672601	0.178575	0.8478	FALSE
Ndufaf1	DNMT_DKO	EmbMeso	0.189657	1.72028	0.412976	FALSE
Ndufaf1	DNMT_DKO	Ecto	0.0264588	4.92578	0.137734	FALSE
Ndufaf1	DNMT_DKO	ExMeso	0.74799	0.103228	0.878845	FALSE
Ndufaf1	DNMT_DKO	Ery	0.510157	0.433745	0.751583	FALSE
Rtf1	DNMT_TKO	EmbMeso	0.384933	0.754888	0.633265	FALSE
Rtf1	DNMT_TKO	Endoderm	0.783522	0.0754781	1	FALSE
Rtf1	DNMT_TKO	Ecto	0.157019	2.00271	0.42176	FALSE
Rtf1	DNMT_TKO	ExMeso	0.923898	0.00912508	0.990952	FALSE
Rtf1	DNMT_TKO	Blood	0.0252926	5.00374	0.186482	FALSE
Rtf1	DNMT_TKO	Ery	0.345688	0.889221	0.599768	FALSE
Rtf1	DNMT_TKO	Endothel	0.761847	0.091843	1	FALSE
Rtf1	DNMT_TKO	Epi	0.369403	0.805672	0.587545	FALSE
Rtf1	DNMT_DKO	EmbMeso	0.515355	0.423179	0.748932	FALSE
Rtf1	DNMT_DKO	Endoderm	0.00114266	10.5808	0.054441	FALSE
Rtf1	DNMT_DKO	Ecto	0.403507	0.69785	0.704518	FALSE
Rtf1	DNMT_DKO	ExMeso	0.0498064	3.84797	0.127375	FALSE
Rtf1	DNMT_DKO	Blood	0.156047	2.01212	0.511038	FALSE
Rtf1	DNMT_DKO	Ery	0.129362	2.30014	0.325664	FALSE
Rtf1	DNMT_DKO	Endothel	0.476404	0.507084	0.930294	FALSE
Rpap1	DNMT_TKO	EmbMeso	0.00946511	6.73289	0.0478532	FALSE
Rpap1	DNMT_TKO	Endoderm	0.583873	0.300014	1	FALSE
Rpap1	DNMT_TKO	Ecto	0.49797	0.459261	0.783649	FALSE
Rpap1	DNMT_TKO	ExMeso	0.0517759	3.783	0.13156	FALSE
Rpap1	DNMT_TKO	Blood	0.833933	0.0439572	1	FALSE
Rpap1	DNMT_TKO	Ery	1	0	1	FALSE
Rpap1	DNMT_TKO	Endothel	0.719435	0.129035	1	FALSE
Rpap1	DNMT_TKO	Epi	0.0170767	5.68847	0.0658207	FALSE
Rpap1	DNMT_DKO	EmbMeso	0.503207	0.448166	0.739739	FALSE
Rpap1	DNMT_DKO	Endoderm	0.0176194	5.6336	0.320186	FALSE
Rpap1	DNMT_DKO	Ecto	0.448336	0.574855	0.742093	FALSE
Rpap1	DNMT_DKO	ExMeso	0.104833	2.63044	0.22694	FALSE
Rpap1	DNMT_DKO	Blood	0.286415	1.1364	0.678806	FALSE
Rpap1	DNMT_DKO	Ery	0.401672	0.703314	0.656608	FALSE
Tyro3	DNMT_TKO	EmbMeso	0.146628	2.10698	0.349165	FALSE
Tyro3	DNMT_TKO	Endoderm	0.719431	0.129039	1	FALSE
Tyro3	DNMT_TKO	Ecto	1	0	1	FALSE
Tyro3	DNMT_TKO	ExMeso	0.937616	0.00612573	0.999932	FALSE
Tyro3	DNMT_TKO	Blood	0.305692	1.0492	0.702642	FALSE
Tyro3	DNMT_TKO	Endothel	0.326795	0.961556	0.82034	FALSE
Tyro3	DNMT_TKO	Epi	0.496761	0.461848	0.704668	FALSE
Tyro3	DNMT_DKO	EmbMeso	0.0469316	3.94784	0.158329	FALSE
Tyro3	DNMT_DKO	Endoderm	0.463525	0.53737	0.969847	FALSE
Tyro3	DNMT_DKO	Ecto	0.724985	0.123766	0.925816	FALSE
Tyro3	DNMT_DKO	ExMeso	0.337869	0.9185	0.527575	FALSE
Tyro3	DNMT_DKO	Blood	0.263546	1.25003	0.654607	FALSE
Tyro3	DNMT_DKO	Endothel	0.662517	0.190481	1	FALSE
Mga	DNMT_TKO	EmbMeso	0.25713	1.28415	0.498484	FALSE
Mga	DNMT_TKO	Endoderm	0.297616	1.08485	0.882188	FALSE
Mga	DNMT_TKO	Ecto	0.140619	2.17117	0.396052	FALSE
Mga	DNMT_TKO	ExMeso	0.482566	0.493059	0.669039	FALSE
Mga	DNMT_TKO	Blood	0.737698	0.11216	0.980776	FALSE
Mga	DNMT_TKO	Ery	0.417291	0.657931	0.671334	FALSE
Mga	DNMT_TKO	Endothel	0.776806	0.0803634	1	FALSE
Mga	DNMT_TKO	Epi	0.0910717	2.85533	0.226392	FALSE
Mga	DNMT_DKO	EmbMeso	0.429968	0.622909	0.675684	FALSE
Mga	DNMT_DKO	Endoderm	0.850103	0.0357159	1	FALSE
Mga	DNMT_DKO	Ecto	0.474535	0.511397	0.764318	FALSE
Mga	DNMT_DKO	ExMeso	0.718095	0.130325	0.85686	FALSE
Mga	DNMT_DKO	Blood	0.253019	1.30656	0.648021	FALSE
Mga	DNMT_DKO	Ery	0.15901	1.98361	0.371696	FALSE
Mga	DNMT_DKO	Endothel	0.575392	0.313744	0.976258	FALSE
Mapkbp1	DNMT_TKO	EmbMeso	0.0213665	5.29665	0.0889443	FALSE
Mapkbp1	DNMT_TKO	Ecto	0.400813	0.705887	0.703665	FALSE
Mapkbp1	DNMT_TKO	Ery	0.326799	0.961543	0.579026	FALSE
Mapkbp1	DNMT_TKO	Epi	0.727723	0.121213	0.881395	FALSE
Mapkbp1	DNMT_DKO	EmbMeso	0.521838	0.410259	0.75338	FALSE
Mapkbp1	DNMT_DKO	Ecto	0.441417	0.592595	0.735769	FALSE
Mapkbp1	DNMT_DKO	ExMeso	0.0309708	4.65458	0.0872146	FALSE
Jmjd7	DNMT_TKO	EmbMeso	0.184896	1.75783	0.406998	FALSE
Jmjd7	DNMT_TKO	Ecto	0.538251	0.378791	0.810651	FALSE
Jmjd7	DNMT_TKO	ExMeso	0.471637	0.518139	0.659274	FALSE
Jmjd7	DNMT_TKO	Ery	0.0140191	6.03574	0.0667029	FALSE
Jmjd7	DNMT_TKO	Epi	0.374001	0.790329	0.592091	FALSE
Jmjd7	DNMT_DKO	EmbMeso	0.639665	0.21918	0.838295	FALSE
Jmjd7	DNMT_DKO	Ecto	1	0	1	FALSE
Jmjd7	DNMT_DKO	ExMeso	0.337353	0.920465	0.526944	FALSE
Pla2g4b	DNMT_TKO	EmbMeso	0.112351	2.52084	0.294352	FALSE
Pla2g4b	DNMT_TKO	Ecto	1	0	1	FALSE
Pla2g4b	DNMT_TKO	ExMeso	0.224462	1.47561	0.395373	FALSE
Pla2g4b	DNMT_TKO	Epi	0.0190163	5.50002	0.0716044	FALSE
Pla2g4b	DNMT_DKO	Ecto	0.326799	0.961542	0.630596	FALSE
Pla2g4b	DNMT_DKO	ExMeso	0.382732	0.761907	0.574725	FALSE
Ehd4	DNMT_TKO	EmbMeso	0.367584	0.811816	0.617466	FALSE
Ehd4	DNMT_TKO	Ecto	0.269868	1.21742	0.569665	FALSE
Ehd4	DNMT_TKO	Blood	0.239445	1.38386	0.630573	FALSE
Ehd4	DNMT_TKO	Ery	0.520494	0.412914	0.759961	FALSE
Ehd4	DNMT_TKO	Endothel	0.278984	1.17203	0.78077	FALSE
Ehd4	DNMT_TKO	Epi	0.0449472	4.02062	0.136729	FALSE
Ehd4	DNMT_DKO	EmbMeso	0.0777116	3.11212	0.227796	FALSE
Ehd4	DNMT_DKO	Ecto	0.0586766	3.5744	0.230734	FALSE
Ehd4	DNMT_DKO	ExMeso	0.108316	2.57862	0.233021	FALSE
Ehd4	DNMT_DKO	Blood	0.0448564	4.02403	0.259637	FALSE
Ehd4	DNMT_DKO	Ery	0.251446	1.31525	0.495554	FALSE
Ehd4	DNMT_DKO	Endothel	0.13906	2.18833	0.602716	FALSE
Vps39	DNMT_TKO	EmbMeso	0.22268	1.48701	0.456745	FALSE
Vps39	DNMT_TKO	Ecto	0.160054	1.97371	0.427702	FALSE
Vps39	DNMT_TKO	Blood	0.885233	0.0208336	1	FALSE
Vps39	DNMT_TKO	Ery	1	0	1	FALSE
Vps39	DNMT_TKO	Epi	0.756996	0.0957459	0.900839	FALSE
Vps39	DNMT_DKO	EmbMeso	0.179967	1.7979	0.399288	FALSE
Vps39	DNMT_DKO	Ecto	0.91785	0.0106384	1	FALSE
Vps39	DNMT_DKO	ExMeso	0.492454	0.47116	0.678354	FALSE
Vps39	DNMT_DKO	Ery	0.5754	0.31373	0.798455	FALSE
Tmem87a	DNMT_TKO	EmbMeso	0.00843272	6.93919	0.0437025	FALSE
Tmem87a	DNMT_TKO	Ecto	1	0	1	FALSE
Tmem87a	DNMT_TKO	ExMeso	0.307446	1.04161	0.493163	FALSE
Tmem87a	DNMT_TKO	Blood	0.804079	0.0615396	1	FALSE
Tmem87a	DNMT_TKO	Ery	0.342536	0.900917	0.596894	FALSE
Tmem87a	DNMT_TKO	Endothel	0.874365	0.0250007	1	FALSE
Tmem87a	DNMT_TKO	Epi	0.554109	0.350007	0.75346	FALSE
Tmem87a	DNMT_DKO	EmbMeso	0.644165	0.213336	0.84148	FALSE
Tmem87a	DNMT_DKO	Ecto	0.0875439	2.91897	0.29673	FALSE
Tmem87a	DNMT_DKO	ExMeso	0.561884	0.336453	0.735563	FALSE
Tmem87a	DNMT_DKO	Ery	0.212	1.55771	0.445025	FALSE
Ganc	DNMT_TKO	EmbMeso	0.126848	2.33066	0.318052	FALSE
Ganc	DNMT_TKO	Ecto	0.349573	0.875006	0.653674	FALSE
Ganc	DNMT_TKO	ExMeso	0.878442	0.023392	0.96347	FALSE
Ganc	DNMT_TKO	Blood	0.0952917	2.78263	0.401504	FALSE
Ganc	DNMT_TKO	Ery	0.310493	1.02858	0.562289	FALSE
Ganc	DNMT_TKO	Epi	0.409845	0.67925	0.626019	FALSE
Ganc	DNMT_DKO	EmbMeso	0.154728	2.02501	0.361468	FALSE
Ganc	DNMT_DKO	Ecto	0.381469	0.765963	0.684834	FALSE
Ganc	DNMT_DKO	ExMeso	0.0340685	4.49126	0.0941169	FALSE
Zfp106	DNMT_TKO	EmbMeso	0.0335105	4.51951	0.123913	FALSE
Zfp106	DNMT_TKO	Endoderm	0.808953	0.058456	1	FALSE
Zfp106	DNMT_TKO	ExMeso	0.0106172	6.52828	0.0363199	FALSE
Zfp106	DNMT_TKO	Blood	0.204125	1.61261	0.583864	FALSE
Zfp106	DNMT_TKO	Ery	0.900078	0.0157662	0.999085	FALSE
Zfp106	DNMT_TKO	Endothel	0.945496	0.00467359	1	FALSE
Zfp106	DNMT_TKO	Epi	0.00244983	9.17769	0.0138511	FALSE
Zfp106	DNMT_DKO	EmbMeso	0.210197	1.57007	0.441611	FALSE
Zfp106	DNMT_DKO	Endoderm	0.856877	0.0325266	1	FALSE
Zfp106	DNMT_DKO	Ecto	0.824986	0.0489017	0.981134	FALSE
Zfp106	DNMT_DKO	ExMeso	0.125326	2.34947	0.258864	FALSE
Zfp106	DNMT_DKO	Blood	0.0508972	3.81165	0.280976	FALSE
Zfp106	DNMT_DKO	Ery	0.67037	0.18117	0.869299	FALSE
Zfp106	DNMT_DKO	Endothel	0.522788	0.40839	0.947636	FALSE
Snap23	DNMT_TKO	EmbMeso	0.972954	0.00114949	1	FALSE
Snap23	DNMT_TKO	Endoderm	0.676652	0.173919	1	FALSE
Snap23	DNMT_TKO	Ecto	0.23431	1.41451	0.527868	FALSE
Snap23	DNMT_TKO	ExMeso	0.577352	0.310535	0.7486	FALSE
Snap23	DNMT_TKO	Blood	0.836754	0.0424555	1	FALSE
Snap23	DNMT_TKO	Ery	0.113839	2.5001	0.298571	FALSE
Snap23	DNMT_TKO	Endothel	0.0367773	4.3607	0.324696	FALSE
Snap23	DNMT_TKO	Epi	0.338029	0.91789	0.555362	FALSE
Snap23	DNMT_DKO	EmbMeso	0.663917	0.1888	0.854686	FALSE
Snap23	DNMT_DKO	Endoderm	0.154716	2.02513	0.734976	FALSE
Snap23	DNMT_DKO	Ecto	0.273109	1.20106	0.573712	FALSE
Snap23	DNMT_DKO	ExMeso	0.269526	1.21916	0.450041	FALSE
Snap23	DNMT_DKO	Blood	0.511466	0.431067	0.865263	FALSE
Snap23	DNMT_DKO	Ery	0.784188	0.0750024	0.939206	FALSE
Snap23	DNMT_DKO	Endothel	0.0992753	2.71715	0.526173	FALSE
Lrrc57	DNMT_TKO	EmbMeso	0.575172	0.314106	0.793105	FALSE
Lrrc57	DNMT_TKO	Ecto	0.381572	0.765631	0.684834	FALSE
Lrrc57	DNMT_TKO	ExMeso	0.298658	1.08018	0.483606	FALSE
Lrrc57	DNMT_TKO	Blood	0.12726	2.32561	0.464106	FALSE
Lrrc57	DNMT_TKO	Ery	0.614293	0.253971	0.828223	FALSE
Lrrc57	DNMT_TKO	Epi	1	0	1	FALSE
Lrrc57	DNMT_DKO	EmbMeso	0.555688	0.347226	0.778904	FALSE
Lrrc57	DNMT_DKO	Ecto	0.488072	0.480773	0.775092	FALSE
Lrrc57	DNMT_DKO	ExMeso	0.711922	0.136365	0.851223	FALSE
Lrrc57	DNMT_DKO	Ery	0.0376346	4.32146	0.138617	FALSE
Haus2	DNMT_TKO	EmbMeso	0.586593	0.295697	0.800513	FALSE
Haus2	DNMT_TKO	Ecto	0.153746	2.03468	0.416608	FALSE
Haus2	DNMT_TKO	ExMeso	0.167728	1.90314	0.320566	FALSE
Haus2	DNMT_TKO	Blood	0.227417	1.45695	0.616823	FALSE
Haus2	DNMT_TKO	Ery	0.750859	0.100811	0.918673	FALSE
Haus2	DNMT_TKO	Endothel	1	0	1	FALSE
Haus2	DNMT_TKO	Epi	0.817058	0.0535139	0.944187	FALSE
Haus2	DNMT_DKO	EmbMeso	0.00712947	7.24006	0.038173	FALSE
Haus2	DNMT_DKO	Endoderm	1	0	1	FALSE
Haus2	DNMT_DKO	Ecto	0.26642	1.23509	0.565966	FALSE
Haus2	DNMT_DKO	ExMeso	0.253878	1.30184	0.432802	FALSE
Haus2	DNMT_DKO	Blood	1	0	1	FALSE
Haus2	DNMT_DKO	Ery	0.450082	0.570444	0.700249	FALSE
Haus2	DNMT_DKO	Endothel	0.423704	0.640018	0.895388	FALSE
Stard9	DNMT_TKO	EmbMeso	0.00149832	10.0807	0.01082	FALSE
Stard9	DNMT_TKO	Ecto	0.344703	0.89286	0.649023	FALSE
Stard9	DNMT_DKO	ExMeso	0.263552	1.25	0.443878	FALSE
Cdan1	DNMT_TKO	EmbMeso	0.0406703	4.1897	0.143162	FALSE
Cdan1	DNMT_TKO	Ecto	0.00464453	8.0129	0.0390087	FALSE
Cdan1	DNMT_TKO	ExMeso	1	0	1	FALSE
Cdan1	DNMT_TKO	Blood	1	0	1	FALSE
Cdan1	DNMT_TKO	Ery	0.00235467	9.25022	0.0165111	FALSE
Cdan1	DNMT_TKO	Endothel	0.176291	1.82862	0.660757	FALSE
Cdan1	DNMT_TKO	Epi	1	0	1	FALSE
Cdan1	DNMT_DKO	EmbMeso	0.060601	3.52086	0.190333	FALSE
Cdan1	DNMT_DKO	Ecto	1	0	1	FALSE
Cdan1	DNMT_DKO	ExMeso	0.160965	1.96514	0.311056	FALSE
Cdan1	DNMT_DKO	Ery	0.136638	2.21542	0.337406	FALSE
Ttbk2	DNMT_TKO	EmbMeso	0.73832	0.111609	0.900926	FALSE
Ttbk2	DNMT_TKO	Ecto	1	0	1	FALSE
Ttbk2	DNMT_TKO	ExMeso	0.00438132	8.11861	0.0171747	FALSE
Ttbk2	DNMT_TKO	Blood	0.117524	2.45001	0.449435	FALSE
Ttbk2	DNMT_TKO	Ery	0.0338941	4.50004	0.128477	FALSE
Ttbk2	DNMT_TKO	Epi	0.575402	0.313728	0.772006	FALSE
Ttbk2	DNMT_DKO	EmbMeso	0.161428	1.9608	0.372564	FALSE
Ttbk2	DNMT_DKO	Ecto	0.153126	2.04083	0.415506	FALSE
Ttbk2	DNMT_DKO	ExMeso	0.212944	1.5513	0.380238	FALSE
AV039307	DNMT_TKO	ExMeso	0.66252	0.190476	0.814537	FALSE
Ubr1	DNMT_TKO	EmbMeso	0.00644152	7.42245	0.0352082	FALSE
Ubr1	DNMT_TKO	Ecto	0.149289	2.0795	0.410239	FALSE
Ubr1	DNMT_TKO	ExMeso	0.0933847	2.81504	0.207503	FALSE
Ubr1	DNMT_TKO	Blood	0.168658	1.89483	0.53315	FALSE
Ubr1	DNMT_TKO	Ery	0.0569129	3.62514	0.18634	FALSE
Ubr1	DNMT_TKO	Endothel	0.321051	0.98466	0.82034	FALSE
Ubr1	DNMT_TKO	Epi	0.735311	0.114291	0.886304	FALSE
Ubr1	DNMT_DKO	EmbMeso	0.816959	0.0535728	0.953081	FALSE
Ubr1	DNMT_DKO	Ecto	0.564709	0.331616	0.828284	FALSE
Ubr1	DNMT_DKO	ExMeso	0.833633	0.0441188	0.937801	FALSE
Ubr1	DNMT_DKO	Blood	0.286415	1.1364	0.678806	FALSE
Ubr1	DNMT_DKO	Ery	0.76643	0.0882377	0.927904	FALSE
Ubr1	DNMT_DKO	Endothel	1	0	1	FALSE
Tmem62	DNMT_TKO	ExMeso	1	0	1	FALSE
Tmem62	DNMT_TKO	Ery	1	0	1	FALSE
Ccndbp1	DNMT_TKO	EmbMeso	0.295429	1.09472	0.541577	FALSE
Ccndbp1	DNMT_TKO	Ecto	0.500485	0.453909	0.784654	FALSE
Ccndbp1	DNMT_TKO	ExMeso	0.224139	1.47767	0.394969	FALSE
Ccndbp1	DNMT_TKO	Blood	0.381467	0.765968	0.770049	FALSE
Ccndbp1	DNMT_TKO	Ery	0.00638291	7.43889	0.0365506	FALSE
Ccndbp1	DNMT_TKO	Endothel	0.823062	0.0500007	1	FALSE
Ccndbp1	DNMT_TKO	Epi	0.532881	0.388895	0.73464	FALSE
Ccndbp1	DNMT_DKO	EmbMeso	0.550489	0.356441	0.775418	FALSE
Ccndbp1	DNMT_DKO	Ecto	0.0639177	3.4327	0.244481	FALSE
Ccndbp1	DNMT_DKO	ExMeso	0.227421	1.45692	0.399449	FALSE
Ccndbp1	DNMT_DKO	Ery	1	0	1	FALSE
Epb42	DNMT_TKO	Ery	0.114695	2.4883	0.300235	FALSE
Epb42	DNMT_DKO	Ery	0.523159	0.40766	0.760533	FALSE
Lcmt2	DNMT_TKO	EmbMeso	1	0	1	FALSE
Lcmt2	DNMT_TKO	Ecto	0.668034	0.18391	0.896354	FALSE
Lcmt2	DNMT_TKO	ExMeso	1	0	1	FALSE
Lcmt2	DNMT_TKO	Blood	0.748773	0.102565	0.985071	FALSE
Lcmt2	DNMT_TKO	Ery	0.760368	0.0930239	0.924116	FALSE
Lcmt2	DNMT_TKO	Epi	0.27509	1.19119	0.485104	FALSE
Lcmt2	DNMT_DKO	EmbMeso	0.832106	0.0449444	0.958331	FALSE
Lcmt2	DNMT_DKO	Ecto	0.442354	0.590169	0.73607	FALSE
Lcmt2	DNMT_DKO	ExMeso	1	0	1	FALSE
Lcmt2	DNMT_DKO	Ery	0.201241	1.63335	0.430389	FALSE
Adal	DNMT_TKO	EmbMeso	0.947197	0.00438603	1	FALSE
Adal	DNMT_TKO	Ecto	0.155173	2.02064	0.419018	FALSE
Adal	DNMT_TKO	ExMeso	0.252077	1.31175	0.430896	FALSE
Adal	DNMT_TKO	Blood	0.583881	0.300003	0.904915	FALSE
Adal	DNMT_TKO	Ery	0.297636	1.08476	0.54992	FALSE
Adal	DNMT_TKO	Epi	0.751828	0.100001	0.897472	FALSE
Adal	DNMT_DKO	EmbMeso	0.189113	1.72452	0.412304	FALSE
Adal	DNMT_DKO	Ecto	0.522813	0.408341	0.798471	FALSE
Adal	DNMT_DKO	ExMeso	1	0	1	FALSE
Adal	DNMT_DKO	Ery	0.510796	0.432437	0.751583	FALSE
Zscan29	DNMT_TKO	EmbMeso	0.051199	3.80175	0.168708	FALSE
Zscan29	DNMT_TKO	Ecto	0.119794	2.42002	0.357059	FALSE
Zscan29	DNMT_TKO	ExMeso	0.0217988	5.26178	0.0656039	FALSE
Zscan29	DNMT_TKO	Ery	0.215924	1.53126	0.450037	FALSE
Zscan29	DNMT_TKO	Epi	0.567708	0.326533	0.765877	FALSE
Zscan29	DNMT_DKO	EmbMeso	0.200183	1.64104	0.427525	FALSE
Zscan29	DNMT_DKO	Ecto	0.880168	0.0227274	1	FALSE
Zscan29	DNMT_DKO	ExMeso	0.87737	0.0238097	0.96267	FALSE
Tubgcp4	DNMT_TKO	EmbMeso	0.510432	0.43318	0.74506	FALSE
Tubgcp4	DNMT_TKO	Ecto	0.862032	0.0302025	0.993612	FALSE
Tubgcp4	DNMT_TKO	ExMeso	0.157179	2.00116	0.305043	FALSE
Tubgcp4	DNMT_TKO	Blood	1	0	1	FALSE
Tubgcp4	DNMT_TKO	Ery	0.123931	2.36693	0.314994	FALSE
Tubgcp4	DNMT_TKO	Endothel	0.323934	0.972998	0.82034	FALSE
Tubgcp4	DNMT_TKO	Epi	0.386467	0.75003	0.604674	FALSE
Tubgcp4	DNMT_DKO	EmbMeso	0.308643	1.03648	0.555206	FALSE
Tubgcp4	DNMT_DKO	Ecto	0.100769	2.69333	0.322037	FALSE
Tubgcp4	DNMT_DKO	ExMeso	0.0143651	5.99271	0.046663	FALSE
Tubgcp4	DNMT_DKO	Ery	0.569015	0.324334	0.793952	FALSE
Tubgcp4	DNMT_DKO	Endothel	0.326792	0.961567	0.82034	FALSE
Trp53bp1	DNMT_TKO	EmbMeso	0.819484	0.0520789	0.95487	FALSE
Trp53bp1	DNMT_TKO	Endoderm	0.770485	0.0851128	1	FALSE
Trp53bp1	DNMT_TKO	Ecto	0.462788	0.539143	0.753865	FALSE
Trp53bp1	DNMT_TKO	ExMeso	0.0596007	3.54846	0.146553	FALSE
Trp53bp1	DNMT_TKO	Blood	0.662512	0.190487	0.951139	FALSE
Trp53bp1	DNMT_TKO	Ery	0.00161624	9.94116	0.0122476	FALSE
Trp53bp1	DNMT_TKO	Endothel	0.450975	0.568199	0.913426	FALSE
Trp53bp1	DNMT_TKO	Epi	0.127031	2.32841	0.286544	FALSE
Trp53bp1	DNMT_DKO	EmbMeso	0.293701	1.10258	0.539865	FALSE
Trp53bp1	DNMT_DKO	Endoderm	0.863828	0.0294133	1	FALSE
Trp53bp1	DNMT_DKO	Ecto	0.0326436	4.56437	0.158062	FALSE
Trp53bp1	DNMT_DKO	ExMeso	0.0103799	6.56851	0.0356719	FALSE
Trp53bp1	DNMT_DKO	Blood	0.404646	0.694477	0.786418	FALSE
Trp53bp1	DNMT_DKO	Ery	0.0300577	4.70599	0.118102	FALSE
Trp53bp1	DNMT_DKO	Endothel	0.265197	1.24142	0.762646	FALSE
Map1a	DNMT_TKO	EmbMeso	0.718347	0.130082	0.889153	FALSE
Map1a	DNMT_TKO	Ecto	0.155173	2.02064	0.419018	FALSE
Map1a	DNMT_TKO	ExMeso	0.0109403	6.47499	0.0372535	FALSE
Map1a	DNMT_TKO	Epi	0.0500294	3.84047	0.147703	FALSE
Map1a	DNMT_DKO	EmbMeso	1	0	1	FALSE
Map1a	DNMT_DKO	Ecto	0.912067	0.0121953	1	FALSE
Map1a	DNMT_DKO	ExMeso	0.241833	1.36988	0.417338	FALSE
Ppip5k1	DNMT_TKO	EmbMeso	0.904861	0.0142858	0.993079	FALSE
Ppip5k1	DNMT_TKO	Ecto	0.472497	0.516131	0.762434	FALSE
Ppip5k1	DNMT_TKO	ExMeso	0.349574	0.875002	0.539712	FALSE
Ppip5k1	DNMT_TKO	Ery	1	0	1	FALSE
Ppip5k1	DNMT_TKO	Epi	0.727723	0.121213	0.881395	FALSE
Ppip5k1	DNMT_DKO	EmbMeso	0.265204	1.24138	0.507045	FALSE
Ppip5k1	DNMT_DKO	Ecto	0.0550084	3.68183	0.221227	FALSE
Ckmt1	DNMT_TKO	Ecto	1	0	1	FALSE
Ckmt1	DNMT_DKO	Ecto	0.263552	1.25	0.563868	FALSE
Catsper2	DNMT_TKO	EmbMeso	0.409394	0.680559	0.655893	FALSE
Catsper2	DNMT_TKO	Ecto	0.556298	0.346155	0.821359	FALSE
Catsper2	DNMT_TKO	ExMeso	0.620547	0.245099	0.783572	FALSE
Catsper2	DNMT_DKO	ExMeso	0.344703	0.89286	0.534252	FALSE
Pdia3	DNMT_TKO	EmbMeso	0.20772	1.58725	0.437613	FALSE
Pdia3	DNMT_TKO	Endoderm	0.441695	0.591876	0.950974	FALSE
Pdia3	DNMT_TKO	Ecto	0.771039	0.0846902	0.951045	FALSE
Pdia3	DNMT_TKO	Endothel	0.46539	0.532901	0.924142	FALSE
Pdia3	DNMT_DKO	EmbMeso	0.422798	0.642524	0.669811	FALSE
Pdia3	DNMT_DKO	Endoderm	0.875503	0.0245461	1	FALSE
Pdia3	DNMT_DKO	Ecto	0.111799	2.52861	0.342592	FALSE
Pdia3	DNMT_DKO	Blood	0.350578	0.871366	0.742753	FALSE
Pdia3	DNMT_DKO	Ery	0.465228	0.533288	0.712735	FALSE
Pdia3	DNMT_DKO	Endothel	0.593245	0.285305	0.981762	FALSE
Ell3	DNMT_TKO	Epi	0.326799	0.961542	0.542404	FALSE
Serf2	DNMT_TKO	Endoderm	0.572504	0.31851	1	FALSE
Serf2	DNMT_TKO	Ecto	0.00963488	6.70119	0.0669141	FALSE
Serf2	DNMT_TKO	Ery	0.0088522	6.85241	0.0473665	FALSE
Serf2	DNMT_TKO	Endothel	0.0460381	3.9802	0.365374	FALSE
Serf2	DNMT_DKO	Endoderm	0.537511	0.380173	1	FALSE
Serf2	DNMT_DKO	Blood	0.00318427	8.69876	0.0455685	FALSE
Serf2	DNMT_DKO	Ery	0.00134261	10.283	0.0104839	FALSE
Serf2	DNMT_DKO	Endothel	0.0104206	6.56154	0.161667	FALSE
Hypk	DNMT_TKO	Blood	0.0047694	7.96487	0.0627686	FALSE
Hypk	DNMT_TKO	Endothel	0.0683515	3.32217	0.446023	FALSE
Hypk	DNMT_DKO	EmbMeso	0.751489	0.100284	0.908826	FALSE
Hypk	DNMT_DKO	Endoderm	0.262599	1.255	0.852025	FALSE
Hypk	DNMT_DKO	ExMeso	0.0387301	4.27267	0.104315	FALSE
Hypk	DNMT_DKO	Ery	0.027799	4.84049	0.111719	FALSE
Mfap1b	DNMT_TKO	EmbMeso	0.452916	0.563344	0.696842	FALSE
Mfap1b	DNMT_TKO	Ecto	0.68701	0.162341	0.905879	FALSE
Mfap1b	DNMT_TKO	ExMeso	0.0885533	2.90048	0.199379	FALSE
Mfap1b	DNMT_TKO	Blood	1	0	1	FALSE
Mfap1b	DNMT_TKO	Ery	0.653419	0.201617	0.858285	FALSE
Mfap1b	DNMT_TKO	Endothel	0.0952902	2.78265	0.512064	FALSE
Mfap1b	DNMT_TKO	Epi	0.103611	2.64906	0.249017	FALSE
Mfap1b	DNMT_DKO	EmbMeso	0.11752	2.45007	0.303151	FALSE
Mfap1b	DNMT_DKO	Ecto	0.00127609	10.3768	0.014607	FALSE
Mfap1b	DNMT_DKO	ExMeso	0.187012	1.741	0.346934	FALSE
Mfap1b	DNMT_DKO	Ery	1	0	1	FALSE
Mfap1a	DNMT_TKO	EmbMeso	0.151273	2.05937	0.356364	FALSE
Mfap1a	DNMT_TKO	Ecto	0.0596312	3.54761	0.232925	FALSE
Mfap1a	DNMT_TKO	ExMeso	0.740823	0.109404	0.873498	FALSE
Mfap1a	DNMT_TKO	Blood	0.0826584	3.01184	0.369988	FALSE
Mfap1a	DNMT_TKO	Ery	0.937758	0.00609772	1	FALSE
Mfap1a	DNMT_TKO	Endothel	0.735314	0.114288	1	FALSE
Mfap1a	DNMT_TKO	Epi	0.824963	0.0489142	0.947552	FALSE
Mfap1a	DNMT_DKO	EmbMeso	1	0	1	FALSE
Mfap1a	DNMT_DKO	Endoderm	0.153034	2.04174	0.734976	FALSE
Mfap1a	DNMT_DKO	Ecto	0.0208531	5.33903	0.116792	FALSE
Mfap1a	DNMT_DKO	ExMeso	0.651995	0.203394	0.807965	FALSE
Mfap1a	DNMT_DKO	Ery	0.251446	1.31525	0.495554	FALSE
Wdr76	DNMT_TKO	EmbMeso	0.4984	0.458341	0.737677	FALSE
Wdr76	DNMT_TKO	Ecto	0.372413	0.795598	0.67752	FALSE
Wdr76	DNMT_TKO	ExMeso	0.386473	0.750009	0.579	FALSE
Wdr76	DNMT_TKO	Blood	0.340799	0.907422	0.735806	FALSE
Wdr76	DNMT_TKO	Ery	1	0	1	FALSE
Wdr76	DNMT_TKO	Endothel	0.844518	0.0384622	1	FALSE
Wdr76	DNMT_TKO	Epi	0.882464	0.0218585	0.974945	FALSE
Wdr76	DNMT_DKO	EmbMeso	0.0573454	3.61254	0.182935	FALSE
Wdr76	DNMT_DKO	Ecto	0.108174	2.5807	0.337462	FALSE
Wdr76	DNMT_DKO	ExMeso	0.228642	1.44929	0.401121	FALSE
Wdr76	DNMT_DKO	Ery	0.194846	1.68059	0.421571	FALSE
Frmd5	DNMT_TKO	EmbMeso	0.00426654	8.16674	0.0254457	FALSE
Frmd5	DNMT_TKO	ExMeso	0.93659	0.00632915	0.999198	FALSE
Frmd5	DNMT_TKO	Blood	0.719436	0.129033	0.972006	FALSE
Frmd5	DNMT_TKO	Ery	0.626495	0.236844	0.837255	FALSE
Frmd5	DNMT_TKO	Epi	0.163552	1.94108	0.341059	FALSE
Frmd5	DNMT_DKO	Ecto	1	0	1	FALSE
Frmd5	DNMT_DKO	ExMeso	0.127262	2.32559	0.26158	FALSE
Casc4	DNMT_TKO	Endoderm	0.71034	0.137937	1	FALSE
Casc4	DNMT_TKO	Ecto	0.547609	0.361617	0.816523	FALSE
Casc4	DNMT_TKO	ExMeso	0.747262	0.103846	0.878437	FALSE
Casc4	DNMT_TKO	Blood	0.627409	0.235591	0.931699	FALSE
Casc4	DNMT_TKO	Endothel	0.133355	2.25301	0.59425	FALSE
Casc4	DNMT_TKO	Epi	0.0155716	5.85061	0.0612846	FALSE
Casc4	DNMT_DKO	Endoderm	0.823061	0.0500016	1	FALSE
Casc4	DNMT_DKO	Ecto	0.0018139	9.72893	0.0190897	FALSE
Casc4	DNMT_DKO	ExMeso	0.128788	2.30706	0.264121	FALSE
Casc4	DNMT_DKO	Blood	0.895529	0.0172427	1	FALSE
Casc4	DNMT_DKO	Endothel	0.361302	0.833362	0.85088	FALSE
Ctdspl2	DNMT_TKO	EmbMeso	0.018873	5.51325	0.0810276	FALSE
Ctdspl2	DNMT_TKO	Endoderm	0.867629	0.0277794	1	FALSE
Ctdspl2	DNMT_TKO	Ecto	0.197119	1.66359	0.478897	FALSE
Ctdspl2	DNMT_TKO	ExMeso	0.00907714	6.80759	0.0318664	FALSE
Ctdspl2	DNMT_TKO	Blood	0.706698	0.141598	0.967829	FALSE
Ctdspl2	DNMT_TKO	Ery	0.0596302	3.54764	0.192394	FALSE
Ctdspl2	DNMT_TKO	Endothel	0.118218	2.44078	0.559994	FALSE
Ctdspl2	DNMT_TKO	Epi	0.950164	0.00390638	1	FALSE
Ctdspl2	DNMT_DKO	EmbMeso	1	0	1	FALSE
Ctdspl2	DNMT_DKO	Endoderm	1	0	1	FALSE
Ctdspl2	DNMT_DKO	Ecto	0.320507	0.986875	0.625548	FALSE
Ctdspl2	DNMT_DKO	ExMeso	0.118998	2.43045	0.249319	FALSE
Ctdspl2	DNMT_DKO	Blood	0.522425	0.409103	0.870037	FALSE
Ctdspl2	DNMT_DKO	Ery	0.533824	0.387106	0.768194	FALSE
Eif3j1	DNMT_TKO	EmbMeso	0.151104	2.06107	0.356267	FALSE
Eif3j1	DNMT_TKO	Ecto	0.0561759	3.64684	0.224446	FALSE
Eif3j1	DNMT_TKO	Blood	0.0175616	5.63937	0.151093	FALSE
Eif3j1	DNMT_TKO	Ery	0.335763	0.926543	0.589671	FALSE
Eif3j1	DNMT_TKO	Endothel	0.096606	2.7607	0.517451	FALSE
Eif3j1	DNMT_TKO	Epi	0.026963	4.89318	0.0932508	FALSE
Eif3j1	DNMT_DKO	Endoderm	0.382725	0.76193	0.933819	FALSE
Eif3j1	DNMT_DKO	Blood	0.0471846	3.93879	0.267355	FALSE
Eif3j1	DNMT_DKO	Ery	0.518222	0.41743	0.759067	FALSE
Eif3j1	DNMT_DKO	Endothel	0.887534	0.0200012	1	FALSE
Spg11	DNMT_TKO	EmbMeso	0.594597	0.283222	0.807045	FALSE
Spg11	DNMT_TKO	Ecto	0.0829428	3.00627	0.286224	FALSE
Spg11	DNMT_TKO	ExMeso	0.747298	0.103816	0.878438	FALSE
Spg11	DNMT_TKO	Blood	0.5754	0.31373	0.899232	FALSE
Spg11	DNMT_TKO	Ery	1	0	1	FALSE
Spg11	DNMT_TKO	Endothel	0.662518	0.190479	1	FALSE
Spg11	DNMT_TKO	Epi	0.126822	2.33098	0.286505	FALSE
Spg11	DNMT_DKO	EmbMeso	0.759461	0.0937513	0.914067	FALSE
Spg11	DNMT_DKO	Ecto	0.840692	0.0404046	0.986314	FALSE
Spg11	DNMT_DKO	ExMeso	0.519311	0.415261	0.70163	FALSE
Spg11	DNMT_DKO	Ery	0.230138	1.44001	0.467728	FALSE
B2m	DNMT_TKO	Ecto	0.0123581	6.25876	0.0803275	FALSE
B2m	DNMT_TKO	Blood	0.174842	1.84093	0.542865	FALSE
B2m	DNMT_TKO	Ery	0.460593	0.544452	0.708116	FALSE
B2m	DNMT_TKO	Endothel	0.906183	0.0138896	1	FALSE
B2m	DNMT_DKO	Endoderm	0.0036499	8.45026	0.118434	FALSE
B2m	DNMT_DKO	ExMeso	0.0419601	4.13681	0.111111	FALSE
B2m	DNMT_DKO	Blood	0.210896	1.56526	0.593422	FALSE
B2m	DNMT_DKO	Ery	0.00864999	6.8937	0.0466125	FALSE
B2m	DNMT_DKO	Endothel	0.133606	2.25009	0.59425	FALSE
Sord	DNMT_TKO	EmbMeso	0.101883	2.67582	0.274471	FALSE
Sord	DNMT_TKO	Ecto	0.81238	0.0563385	0.97558	FALSE
Sord	DNMT_TKO	Blood	0.823063	0.0500003	1	FALSE
Sord	DNMT_TKO	Ery	0.07898	3.08577	0.233513	FALSE
Sord	DNMT_TKO	Epi	0.826237	0.0481933	0.948164	FALSE
Sord	DNMT_DKO	EmbMeso	0.0147442	5.94679	0.0672947	FALSE
Sord	DNMT_DKO	Ecto	1	0	1	FALSE
Sord	DNMT_DKO	ExMeso	1	0	1	FALSE
Sord	DNMT_DKO	Ery	0.518602	0.416673	0.759067	FALSE
Shf	DNMT_TKO	EmbMeso	0.578193	0.309165	0.795467	FALSE
Shf	DNMT_TKO	Ecto	0.751828	0.100001	0.939645	FALSE
Shf	DNMT_TKO	Blood	0.472496	0.516134	0.836466	FALSE
Shf	DNMT_TKO	Epi	1	0	1	FALSE
Shf	DNMT_DKO	EmbMeso	0.0190596	5.49604	0.0815256	FALSE
Shf	DNMT_DKO	Ecto	0.170584	1.8778	0.443068	FALSE
Shf	DNMT_DKO	ExMeso	1	0	1	FALSE
Gatm	DNMT_TKO	EmbMeso	0.595883	0.281251	0.807045	FALSE
Gatm	DNMT_TKO	Ecto	0.00178724	9.75615	0.0188941	FALSE
Gatm	DNMT_TKO	ExMeso	0.635256	0.225	0.79521	FALSE
Gatm	DNMT_TKO	Epi	0.104832	2.63045	0.251011	FALSE
Gatm	DNMT_DKO	Ecto	0.00458631	8.03575	0.0386727	FALSE
Slc30a4	DNMT_TKO	EmbMeso	0.271393	1.20969	0.514043	FALSE
Slc30a4	DNMT_TKO	Ecto	0.688499	0.160715	0.905879	FALSE
Slc30a4	DNMT_TKO	ExMeso	0.427721	0.629003	0.617608	FALSE
Slc30a4	DNMT_TKO	Blood	0.391363	0.734705	0.777471	FALSE
Slc30a4	DNMT_TKO	Ery	0.0111172	6.44649	0.0562502	FALSE
Slc30a4	DNMT_TKO	Endothel	0.823062	0.0500007	1	FALSE
Slc30a4	DNMT_TKO	Epi	0.0777586	3.11114	0.202566	FALSE
Slc30a4	DNMT_DKO	EmbMeso	0.0235432	5.12797	0.0958008	FALSE
Slc30a4	DNMT_DKO	Ecto	0.021217	5.30888	0.117882	FALSE
Slc30a4	DNMT_DKO	ExMeso	0.0675749	3.34097	0.161709	FALSE
Bloc1s6	DNMT_TKO	EmbMeso	0.735084	0.114494	0.898438	FALSE
Bloc1s6	DNMT_TKO	Endoderm	0.522424	0.409105	0.990011	FALSE
Bloc1s6	DNMT_TKO	Ecto	0.445225	0.58278	0.738796	FALSE
Bloc1s6	DNMT_TKO	ExMeso	0.765684	0.088819	0.891675	FALSE
Bloc1s6	DNMT_TKO	Blood	0.232454	1.42579	0.62014	FALSE
Bloc1s6	DNMT_TKO	Ery	0.591348	0.288243	0.811822	FALSE
Bloc1s6	DNMT_TKO	Endothel	0.510792	0.432444	0.944335	FALSE
Bloc1s6	DNMT_TKO	Epi	0.166217	1.91674	0.34455	FALSE
Bloc1s6	DNMT_DKO	EmbMeso	0.329284	0.951711	0.577051	FALSE
Bloc1s6	DNMT_DKO	Endoderm	0.296257	1.09097	0.879765	FALSE
Bloc1s6	DNMT_DKO	Ecto	0.910559	0.0126189	1	FALSE
Bloc1s6	DNMT_DKO	ExMeso	0.368303	0.809381	0.560312	FALSE
Bloc1s6	DNMT_DKO	Ery	0.0338925	4.50012	0.128477	FALSE
Sqor	DNMT_TKO	ExMeso	0.0139063	6.05	0.0454493	FALSE
Sema6d	DNMT_TKO	EmbMeso	0.950549	0.00384622	1	FALSE
Sema6d	DNMT_TKO	Endoderm	0.838253	0.0416683	1	FALSE
Sema6d	DNMT_TKO	Endothel	0.0754321	3.16067	0.468623	FALSE
Sema6d	DNMT_TKO	Epi	0.838256	0.0416668	0.953407	FALSE
Sema6d	DNMT_DKO	EmbMeso	0.0193484	5.46975	0.0823722	FALSE
Sema6d	DNMT_DKO	Ecto	0.540291	0.375001	0.810939	FALSE
Sema6d	DNMT_DKO	Endothel	0.072481	3.22592	0.460425	FALSE
Slc24a5	DNMT_TKO	EmbMeso	0.337354	0.92046	0.585959	FALSE
Slc24a5	DNMT_TKO	Ecto	0.0743522	3.18423	0.267989	FALSE
Slc24a5	DNMT_TKO	ExMeso	0.1379	2.20123	0.277204	FALSE
Slc24a5	DNMT_TKO	Blood	0.28642	1.13637	0.678806	FALSE
Slc24a5	DNMT_TKO	Ery	0.271816	1.20756	0.520163	FALSE
Slc24a5	DNMT_TKO	Epi	1	0	1	FALSE
Slc24a5	DNMT_DKO	Ecto	0.137394	2.20691	0.389125	FALSE
Slc24a5	DNMT_DKO	ExMeso	1	0	1	FALSE
Myef2	DNMT_TKO	Endoderm	1	0	1	FALSE
Myef2	DNMT_TKO	Ecto	0.00241055	9.20728	0.023804	FALSE
Myef2	DNMT_TKO	Blood	0.00246432	9.1669	0.0381344	FALSE
Myef2	DNMT_TKO	Ery	0.104186	2.64027	0.281526	FALSE
Myef2	DNMT_TKO	Endothel	0.425998	0.633708	0.897836	FALSE
Myef2	DNMT_TKO	Epi	0.968168	0.00159249	1	FALSE
Myef2	DNMT_DKO	EmbMeso	0.0054901	7.71049	0.0310876	FALSE
Myef2	DNMT_DKO	Endoderm	0.658242	0.195666	1	FALSE
Myef2	DNMT_DKO	ExMeso	0.270326	1.21509	0.451227	FALSE
Myef2	DNMT_DKO	Blood	0.418476	0.654592	0.800296	FALSE
Myef2	DNMT_DKO	Ery	0.0981965	2.73459	0.270413	FALSE
Myef2	DNMT_DKO	Endothel	0.220657	1.50009	0.714841	FALSE
Dut	DNMT_TKO	EmbMeso	0.0908208	2.85976	0.253633	FALSE
Dut	DNMT_TKO	Endoderm	0.931152	0.00746429	1	FALSE
Dut	DNMT_TKO	Ecto	0.00763906	7.1162	0.0569736	FALSE
Dut	DNMT_TKO	ExMeso	0.776424	0.0806456	0.89979	FALSE
Dut	DNMT_TKO	Endothel	0.559042	0.341366	0.967832	FALSE
Dut	DNMT_DKO	EmbMeso	0.102825	2.66116	0.276329	FALSE
Dut	DNMT_DKO	Endoderm	0.813641	0.0555696	1	FALSE
Dut	DNMT_DKO	Ecto	0.0408829	4.18086	0.184194	FALSE
Dut	DNMT_DKO	ExMeso	0.744712	0.106028	0.876376	FALSE
Dut	DNMT_DKO	Blood	0.939214	0.00581525	1	FALSE
Dut	DNMT_DKO	Ery	0.367433	0.812329	0.622337	FALSE
Dut	DNMT_DKO	Endothel	0.201607	1.63069	0.691598	FALSE
Fbn1	DNMT_TKO	EmbMeso	0.00251918	9.12661	0.0165775	FALSE
Fbn1	DNMT_TKO	Ecto	0.0518294	3.78127	0.213618	FALSE
Fbn1	DNMT_TKO	Blood	0.861281	0.0305355	1	FALSE
Fbn1	DNMT_TKO	Endothel	0.678293	0.172054	1	FALSE
Fbn1	DNMT_TKO	Epi	0.727723	0.121213	0.881395	FALSE
Fbn1	DNMT_DKO	EmbMeso	0.180896	1.79025	0.400906	FALSE
Fbn1	DNMT_DKO	Ecto	1	0	1	FALSE
Fbn1	DNMT_DKO	ExMeso	0.844517	0.0384627	0.942955	FALSE
Fbn1	DNMT_DKO	Blood	0.344695	0.89289	0.737309	FALSE
Fbn1	DNMT_DKO	Ery	0.013906	6.05003	0.0663415	FALSE
Fbn1	DNMT_DKO	Endothel	0.253084	1.3062	0.755269	FALSE
Cep152	DNMT_TKO	EmbMeso	1	0	1	FALSE
Cep152	DNMT_TKO	Ecto	1	0	1	FALSE
Cep152	DNMT_TKO	ExMeso	0.406099	0.690193	0.596455	FALSE
Cep152	DNMT_TKO	Blood	0.531967	0.390632	0.878425	FALSE
Cep152	DNMT_TKO	Ery	0.768623	0.0865399	0.929367	FALSE
Cep152	DNMT_TKO	Epi	0.856889	0.0325209	0.962978	FALSE
Cep152	DNMT_DKO	EmbMeso	1	0	1	FALSE
Cep152	DNMT_DKO	Ecto	0.0392493	4.25004	0.179078	FALSE
Cep152	DNMT_DKO	ExMeso	0.80408	0.061539	0.919531	FALSE
Cep152	DNMT_DKO	Ery	0.253095	1.30614	0.497763	FALSE
Shc4	DNMT_TKO	EmbMeso	0.243344	1.36111	0.481674	FALSE
Shc4	DNMT_TKO	Ecto	0.754776	0.0975615	0.941014	FALSE
Shc4	DNMT_TKO	ExMeso	1	0	1	FALSE
Shc4	DNMT_TKO	Epi	0.211521	1.56098	0.406625	FALSE
Eid1	DNMT_TKO	EmbMeso	0.0648006	3.41005	0.200069	FALSE
Eid1	DNMT_TKO	Endoderm	0.867629	0.0277794	1	FALSE
Eid1	DNMT_TKO	Ecto	0.923428	0.00923839	1	FALSE
Eid1	DNMT_TKO	ExMeso	0.768279	0.086805	0.893956	FALSE
Eid1	DNMT_TKO	Blood	0.831166	0.0454572	1	FALSE
Eid1	DNMT_TKO	Ery	0.00684671	7.31275	0.0386395	FALSE
Eid1	DNMT_TKO	Endothel	0.342767	0.900056	0.837906	FALSE
Eid1	DNMT_TKO	Epi	0.561732	0.336714	0.759595	FALSE
Eid1	DNMT_DKO	EmbMeso	0.889937	0.0191503	0.98471	FALSE
Eid1	DNMT_DKO	Endoderm	0.498951	0.457168	0.987568	FALSE
Eid1	DNMT_DKO	ExMeso	0.0110078	6.46406	0.0374531	FALSE
Eid1	DNMT_DKO	Blood	1	0	1	FALSE
Eid1	DNMT_DKO	Endothel	0.348725	0.87809	0.840458	FALSE
Secisbp2l	DNMT_TKO	EmbMeso	0.0889128	2.89395	0.250104	FALSE
Secisbp2l	DNMT_TKO	Ecto	0.451701	0.56638	0.744049	FALSE
Secisbp2l	DNMT_TKO	ExMeso	0.0290947	4.762	0.0832074	FALSE
Secisbp2l	DNMT_TKO	Blood	0.639663	0.219183	0.940922	FALSE
Secisbp2l	DNMT_TKO	Ery	0.865293	0.0287776	0.982154	FALSE
Secisbp2l	DNMT_TKO	Endothel	1	0	1	FALSE
Secisbp2l	DNMT_TKO	Epi	0.718346	0.130083	0.876151	FALSE
Secisbp2l	DNMT_DKO	EmbMeso	0.070049	3.28187	0.211613	FALSE
Secisbp2l	DNMT_DKO	Ecto	0.0148159	5.93823	0.0909419	FALSE
Secisbp2l	DNMT_DKO	ExMeso	0.867173	0.0279725	0.95722	FALSE
Secisbp2l	DNMT_DKO	Ery	0.903478	0.0147062	1	FALSE
Secisbp2l	DNMT_DKO	Endothel	0.0889678	2.89295	0.497305	FALSE
Cops2	DNMT_TKO	EmbMeso	0.964247	0.0020093	1	FALSE
Cops2	DNMT_TKO	Endoderm	0.0823385	3.01813	0.607398	FALSE
Cops2	DNMT_TKO	Ecto	0.232869	1.42325	0.525823	FALSE
Cops2	DNMT_TKO	ExMeso	0.00450804	8.06693	0.0176059	FALSE
Cops2	DNMT_TKO	Blood	1	0	1	FALSE
Cops2	DNMT_TKO	Ery	0.943938	0.00494503	1	FALSE
Cops2	DNMT_TKO	Endothel	0.384478	0.756334	0.868164	FALSE
Cops2	DNMT_TKO	Epi	0.778504	0.0791124	0.91721	FALSE
Cops2	DNMT_DKO	EmbMeso	0.106612	2.60373	0.283609	FALSE
Cops2	DNMT_DKO	Endoderm	0.0281784	4.81712	0.410774	FALSE
Cops2	DNMT_DKO	Ecto	0.767886	0.0871087	0.949609	FALSE
Cops2	DNMT_DKO	ExMeso	0.387728	0.746057	0.580398	FALSE
Cops2	DNMT_DKO	Blood	0.444984	0.583397	0.81833	FALSE
Cops2	DNMT_DKO	Ery	0.428832	0.625986	0.681607	FALSE
Cops2	DNMT_DKO	Endothel	0.476404	0.507084	0.930294	FALSE
Galk2	DNMT_TKO	EmbMeso	0.234484	1.41345	0.470472	FALSE
Galk2	DNMT_TKO	Endoderm	0.190423	1.71434	0.786743	FALSE
Galk2	DNMT_TKO	Ecto	0.618288	0.24828	0.864037	FALSE
Galk2	DNMT_TKO	ExMeso	0.0564125	3.63984	0.140172	FALSE
Galk2	DNMT_TKO	Blood	0.0438178	4.06357	0.257469	FALSE
Galk2	DNMT_TKO	Ery	0.136639	2.21541	0.337406	FALSE
Galk2	DNMT_TKO	Endothel	0.472493	0.51614	0.925926	FALSE
Galk2	DNMT_TKO	Epi	1	0	1	FALSE
Galk2	DNMT_DKO	EmbMeso	0.0236102	5.12304	0.095978	FALSE
Galk2	DNMT_DKO	Ecto	0.732542	0.116791	0.930365	FALSE
Galk2	DNMT_DKO	ExMeso	0.134958	2.23452	0.273667	FALSE
Galk2	DNMT_DKO	Ery	0.054291	3.70373	0.181058	FALSE
Dtwd1	DNMT_TKO	EmbMeso	0.478732	0.501751	0.719234	FALSE
Dtwd1	DNMT_TKO	Ecto	0.934925	0.00666679	1	FALSE
Dtwd1	DNMT_TKO	ExMeso	0.148198	2.0907	0.292944	FALSE
Dtwd1	DNMT_TKO	Blood	0.237298	1.39658	0.627018	FALSE
Dtwd1	DNMT_TKO	Ery	0.254208	1.30003	0.499382	FALSE
Dtwd1	DNMT_TKO	Epi	0.0195161	5.45467	0.0729527	FALSE
Dtwd1	DNMT_DKO	EmbMeso	0.307097	1.04312	0.55388	FALSE
Dtwd1	DNMT_DKO	Ecto	0.876268	0.024243	0.998825	FALSE
Dtwd1	DNMT_DKO	ExMeso	0.84944	0.0360365	0.94606	FALSE
Dtwd1	DNMT_DKO	Ery	0.43472	0.610179	0.687104	FALSE
Atp8b4	DNMT_TKO	ExMeso	1	0	1	FALSE
Slc27a2	DNMT_TKO	Ecto	0.42371	0.640002	0.720958	FALSE
Gabpb1	DNMT_TKO	EmbMeso	0.662701	0.190259	0.853669	FALSE
Gabpb1	DNMT_TKO	Endoderm	0.40424	0.695678	0.938085	FALSE
Gabpb1	DNMT_TKO	Ecto	0.370253	0.802815	0.676275	FALSE
Gabpb1	DNMT_TKO	ExMeso	0.0154982	5.85893	0.0496382	FALSE
Gabpb1	DNMT_TKO	Blood	0.268794	1.22289	0.659085	FALSE
Gabpb1	DNMT_TKO	Ery	0.0562338	3.64512	0.184824	FALSE
Gabpb1	DNMT_TKO	Endothel	0.842251	0.0396067	1	FALSE
Gabpb1	DNMT_TKO	Epi	0.361144	0.833911	0.57899	FALSE
Gabpb1	DNMT_DKO	EmbMeso	0.72039	0.128119	0.889349	FALSE
Gabpb1	DNMT_DKO	Endoderm	0.844516	0.0384631	1	FALSE
Gabpb1	DNMT_DKO	Ecto	0.195706	1.67413	0.476498	FALSE
Gabpb1	DNMT_DKO	ExMeso	0.0119943	6.31171	0.040225	FALSE
Gabpb1	DNMT_DKO	Blood	0.122704	2.38246	0.458937	FALSE
Gabpb1	DNMT_DKO	Ery	0.0509124	3.81115	0.172411	FALSE
Gabpb1	DNMT_DKO	Endothel	0.0932786	2.81686	0.508726	FALSE
Gm27003	DNMT_TKO	EmbMeso	0.0604714	3.52441	0.190144	FALSE
Gm27003	DNMT_TKO	Ecto	0.391364	0.734698	0.692435	FALSE
Gm27003	DNMT_TKO	ExMeso	0.0761299	3.14564	0.177445	FALSE
Gm27003	DNMT_TKO	Epi	0.486233	0.484851	0.6953	FALSE
Gm27003	DNMT_DKO	EmbMeso	0.855132	0.0333335	0.968692	FALSE
Gm27003	DNMT_DKO	Ecto	1	0	1	FALSE
Usp8	DNMT_TKO	EmbMeso	0.280186	1.16619	0.524991	FALSE
Usp8	DNMT_TKO	Endoderm	0.150753	2.06462	0.734976	FALSE
Usp8	DNMT_TKO	Ecto	0.00611007	7.51755	0.0482	FALSE
Usp8	DNMT_TKO	ExMeso	0.405238	0.692729	0.595432	FALSE
Usp8	DNMT_TKO	Blood	0.100763	2.69343	0.413596	FALSE
Usp8	DNMT_TKO	Ery	0.868431	0.0274405	0.982981	FALSE
Usp8	DNMT_TKO	Endothel	0.711917	0.13637	1	FALSE
Usp8	DNMT_TKO	Epi	0.38875	0.742847	0.607291	FALSE
Usp8	DNMT_DKO	EmbMeso	0.0175902	5.63651	0.0766652	FALSE
Usp8	DNMT_DKO	Endoderm	0.371077	0.800056	0.933819	FALSE
Usp8	DNMT_DKO	Ecto	0.180236	1.79567	0.457968	FALSE
Usp8	DNMT_DKO	ExMeso	0.815658	0.054351	0.92857	FALSE
Usp8	DNMT_DKO	Blood	1	0	1	FALSE
Usp8	DNMT_DKO	Ery	0.7789	0.078822	0.936196	FALSE
Usp8	DNMT_DKO	Endothel	0.880165	0.0227284	1	FALSE
Usp50	DNMT_TKO	EmbMeso	0.859683	0.0312506	0.970167	FALSE
Usp50	DNMT_TKO	Ecto	0.552083	0.353599	0.81943	FALSE
Usp50	DNMT_TKO	Blood	0.525424	0.403233	0.872593	FALSE
Usp50	DNMT_TKO	Ery	0.322294	0.979615	0.575188	FALSE
Usp50	DNMT_TKO	Endothel	0.838255	0.0416674	1	FALSE
Usp50	DNMT_TKO	Epi	0.759688	0.0935694	0.903016	FALSE
Usp50	DNMT_DKO	EmbMeso	0.524512	0.405012	0.755627	FALSE
Usp50	DNMT_DKO	Ecto	0.947653	0.00431049	1	FALSE
Usp50	DNMT_DKO	ExMeso	0.0429579	4.09706	0.1133	FALSE
Usp50	DNMT_DKO	Ery	0.634989	0.225356	0.843873	FALSE
Trpm7	DNMT_TKO	EmbMeso	0.00255839	9.09836	0.0168038	FALSE
Trpm7	DNMT_TKO	Endoderm	0.0972427	2.75019	0.642171	FALSE
Trpm7	DNMT_TKO	Ecto	0.551955	0.353827	0.819396	FALSE
Trpm7	DNMT_TKO	Blood	0.107317	2.59329	0.431058	FALSE
Trpm7	DNMT_TKO	Ery	0.277355	1.18001	0.528222	FALSE
Trpm7	DNMT_TKO	Endothel	0.910977	0.0125007	1	FALSE
Trpm7	DNMT_TKO	Epi	0.191848	1.70337	0.380295	FALSE
Trpm7	DNMT_DKO	EmbMeso	0.00396564	8.29948	0.0239687	FALSE
Trpm7	DNMT_DKO	Endoderm	1	0	1	FALSE
Trpm7	DNMT_DKO	Ecto	0.677862	0.172542	0.900369	FALSE
Trpm7	DNMT_DKO	ExMeso	0.275937	1.18699	0.458094	FALSE
Trpm7	DNMT_DKO	Blood	1	0	1	FALSE
Trpm7	DNMT_DKO	Ery	0.298084	1.08275	0.54992	FALSE
Trpm7	DNMT_DKO	Endothel	0.617068	0.25001	0.991364	FALSE
Sppl2a	DNMT_TKO	EmbMeso	0.00285646	8.89696	0.0183757	FALSE
Sppl2a	DNMT_TKO	Ecto	0.114469	2.49142	0.347705	FALSE
Sppl2a	DNMT_TKO	ExMeso	0.0300191	4.7082	0.0854117	FALSE
Sppl2a	DNMT_TKO	Blood	0.0375125	4.32699	0.23222	FALSE
Sppl2a	DNMT_TKO	Ery	0.920344	0.0100002	1	FALSE
Sppl2a	DNMT_TKO	Epi	0.625068	0.238808	0.811694	FALSE
Sppl2a	DNMT_DKO	EmbMeso	0.508328	0.437507	0.743596	FALSE
Sppl2a	DNMT_DKO	Ecto	0.00336699	8.5971	0.0305514	FALSE
Sppl2a	DNMT_DKO	ExMeso	1	0	1	FALSE
Sppl2a	DNMT_DKO	Ery	0.765593	0.08889	0.927579	FALSE
Ap4e1	DNMT_TKO	EmbMeso	0.93064	0.00757582	1	FALSE
Ap4e1	DNMT_TKO	Ecto	0.340802	0.907414	0.646058	FALSE
Ap4e1	DNMT_TKO	ExMeso	0.227622	1.45566	0.399742	FALSE
Ap4e1	DNMT_TKO	Blood	0.248211	1.33334	0.640787	FALSE
Ap4e1	DNMT_TKO	Ery	1	0	1	FALSE
Ap4e1	DNMT_TKO	Epi	0.260587	1.26564	0.468427	FALSE
Ap4e1	DNMT_DKO	EmbMeso	0.215924	1.53126	0.448087	FALSE
Ap4e1	DNMT_DKO	Ecto	0.0546632	3.69233	0.22075	FALSE
Ap4e1	DNMT_DKO	ExMeso	0.456749	0.553851	0.645677	FALSE
Ap4e1	DNMT_DKO	Ery	0.109313	2.56413	0.291352	FALSE
Blvra	DNMT_TKO	EmbMeso	0.0128214	6.19359	0.0606016	FALSE
Blvra	DNMT_TKO	Ecto	0.164914	1.92858	0.43492	FALSE
Blvra	DNMT_TKO	ExMeso	0.369759	0.804475	0.562019	FALSE
Blvra	DNMT_TKO	Blood	0.472496	0.516134	0.836466	FALSE
Blvra	DNMT_TKO	Ery	0.487873	0.481213	0.734102	FALSE
Blvra	DNMT_TKO	Endothel	1	0	1	FALSE
Blvra	DNMT_TKO	Epi	0.418491	0.65455	0.633012	FALSE
Blvra	DNMT_DKO	EmbMeso	0.065991	3.38003	0.20272	FALSE
Blvra	DNMT_DKO	Ecto	0.174843	1.84092	0.449938	FALSE
Blvra	DNMT_DKO	ExMeso	0.897279	0.0166668	0.97357	FALSE
Ncaph	DNMT_TKO	EmbMeso	0.518971	0.415939	0.752617	FALSE
Ncaph	DNMT_TKO	Ecto	0.561418	0.337255	0.825579	FALSE
Ncaph	DNMT_TKO	ExMeso	0.931384	0.00741387	0.995871	FALSE
Ncaph	DNMT_TKO	Blood	0.465382	0.532919	0.83425	FALSE
Ncaph	DNMT_TKO	Ery	0.344694	0.892894	0.598232	FALSE
Ncaph	DNMT_TKO	Endothel	1	0	1	FALSE
Ncaph	DNMT_TKO	Epi	0.376253	0.782909	0.595026	FALSE
Ncaph	DNMT_DKO	EmbMeso	1	0	1	FALSE
Ncaph	DNMT_DKO	Endoderm	0.583874	0.300014	1	FALSE
Ncaph	DNMT_DKO	Ecto	1	0	1	FALSE
Ncaph	DNMT_DKO	ExMeso	1	0	1	FALSE
Ncaph	DNMT_DKO	Blood	0.144282	2.13168	0.49459	FALSE
Ncaph	DNMT_DKO	Ery	0.181442	1.78577	0.405136	FALSE
Ncaph	DNMT_DKO	Endothel	1	0	1	FALSE
Itpripl1	DNMT_TKO	EmbMeso	0.0338943	4.50003	0.124633	FALSE
Itpripl1	DNMT_TKO	Ecto	0.36808	0.810135	0.673637	FALSE
Itpripl1	DNMT_TKO	ExMeso	0.741464	0.108844	0.8741	FALSE
Itpripl1	DNMT_TKO	Ery	0.10577	2.61632	0.284092	FALSE
Itpripl1	DNMT_TKO	Epi	0.688499	0.160715	0.857129	FALSE
Itpripl1	DNMT_DKO	EmbMeso	1	0	1	FALSE
Itpripl1	DNMT_DKO	Ecto	0.0256005	4.9828	0.13456	FALSE
Itpripl1	DNMT_DKO	ExMeso	1	0	1	FALSE
Itpripl1	DNMT_DKO	Ery	0.582699	0.301891	0.804602	FALSE
1810024B03Rik	DNMT_TKO	EmbMeso	0.179969	1.79788	0.399288	FALSE
1810024B03Rik	DNMT_TKO	Ecto	0.779434	0.0784319	0.955849	FALSE
1810024B03Rik	DNMT_TKO	ExMeso	0.837419	0.0421054	0.939864	FALSE
1810024B03Rik	DNMT_TKO	Ery	0.100347	2.70001	0.273983	FALSE
1810024B03Rik	DNMT_TKO	Epi	1	0	1	FALSE
1810024B03Rik	DNMT_DKO	EmbMeso	0.617074	0.250001	0.822115	FALSE
1810024B03Rik	DNMT_DKO	Ecto	0.280711	1.16365	0.58268	FALSE
1810024B03Rik	DNMT_DKO	ExMeso	0.310493	1.02858	0.496225	FALSE
Snrnp200	DNMT_TKO	EmbMeso	0.293561	1.10322	0.539647	FALSE
Snrnp200	DNMT_TKO	Endoderm	0.250353	1.32133	0.852025	FALSE
Snrnp200	DNMT_TKO	Ecto	0.908856	0.0131061	1	FALSE
Snrnp200	DNMT_TKO	ExMeso	0.119654	2.42185	0.250464	FALSE
Snrnp200	DNMT_TKO	Blood	0.421843	0.645175	0.802475	FALSE
Snrnp200	DNMT_TKO	Ery	0.252765	1.30796	0.497763	FALSE
Snrnp200	DNMT_TKO	Endothel	0.795502	0.0671704	1	FALSE
Snrnp200	DNMT_TKO	Epi	0.92863	0.0080226	1	FALSE
Snrnp200	DNMT_DKO	EmbMeso	0.475949	0.508131	0.717128	FALSE
Snrnp200	DNMT_DKO	Endoderm	1	0	1	FALSE
Snrnp200	DNMT_DKO	Ecto	0.794665	0.0677343	0.964007	FALSE
Snrnp200	DNMT_DKO	ExMeso	0.688647	0.160554	0.833981	FALSE
Snrnp200	DNMT_DKO	Blood	0.687654	0.161637	0.959962	FALSE
Snrnp200	DNMT_DKO	Ery	0.0020712	9.48534	0.0149446	FALSE
Snrnp200	DNMT_DKO	Endothel	1	0	1	FALSE
Ciao1	DNMT_TKO	EmbMeso	0.463802	0.536704	0.706285	FALSE
Ciao1	DNMT_TKO	Ecto	0.552879	0.352184	0.820091	FALSE
Ciao1	DNMT_TKO	ExMeso	0.349077	0.87681	0.539215	FALSE
Ciao1	DNMT_TKO	Blood	0.156369	2.009	0.511364	FALSE
Ciao1	DNMT_TKO	Ery	0.100077	2.70432	0.273983	FALSE
Ciao1	DNMT_TKO	Endothel	1	0	1	FALSE
Ciao1	DNMT_TKO	Epi	0.210897	1.56526	0.406113	FALSE
Ciao1	DNMT_DKO	EmbMeso	1	0	1	FALSE
Ciao1	DNMT_DKO	Ecto	0.585338	0.297684	0.840129	FALSE
Ciao1	DNMT_DKO	ExMeso	0.177031	1.82237	0.333037	FALSE
Ciao1	DNMT_DKO	Blood	1	0	1	FALSE
Ciao1	DNMT_DKO	Ery	0.0402142	4.20883	0.14581	FALSE
Ciao1	DNMT_DKO	Endothel	0.540286	0.37501	0.958529	FALSE
Tmem127	DNMT_TKO	EmbMeso	0.0767288	3.13287	0.22619	FALSE
Tmem127	DNMT_TKO	Ecto	0.164494	1.93242	0.434549	FALSE
Tmem127	DNMT_TKO	ExMeso	0.447395	0.577243	0.636439	FALSE
Tmem127	DNMT_TKO	Blood	0.671562	0.17978	0.956047	FALSE
Tmem127	DNMT_TKO	Ery	0.566277	0.328951	0.792318	FALSE
Tmem127	DNMT_TKO	Endothel	1	0	1	FALSE
Tmem127	DNMT_TKO	Epi	1	0	1	FALSE
Tmem127	DNMT_DKO	EmbMeso	0.644408	0.213023	0.84157	FALSE
Tmem127	DNMT_DKO	Endoderm	0.844516	0.0384631	1	FALSE
Tmem127	DNMT_DKO	Ecto	0.936987	0.00625015	1	FALSE
Tmem127	DNMT_DKO	ExMeso	1	0	1	FALSE
Tmem127	DNMT_DKO	Ery	0.16241	1.95165	0.37645	FALSE
Tmem127	DNMT_DKO	Endothel	1	0	1	FALSE
Stard7	DNMT_TKO	EmbMeso	0.0383704	4.28853	0.137023	FALSE
Stard7	DNMT_TKO	Endoderm	1	0	1	FALSE
Stard7	DNMT_TKO	Ecto	0.114896	2.48555	0.348467	FALSE
Stard7	DNMT_TKO	ExMeso	0.624805	0.239172	0.787336	FALSE
Stard7	DNMT_TKO	Blood	0.761751	0.0919192	0.992406	FALSE
Stard7	DNMT_TKO	Ery	0.398424	0.713078	0.653316	FALSE
Stard7	DNMT_TKO	Endothel	0.678293	0.172054	1	FALSE
Stard7	DNMT_TKO	Epi	0.521658	0.410614	0.72492	FALSE
Stard7	DNMT_DKO	EmbMeso	0.0782093	3.10173	0.22897	FALSE
Stard7	DNMT_DKO	Endoderm	0.361299	0.833372	0.92474	FALSE
Stard7	DNMT_DKO	Ecto	0.0612297	3.50376	0.236912	FALSE
Stard7	DNMT_DKO	ExMeso	0.404992	0.693453	0.595176	FALSE
Stard7	DNMT_DKO	Blood	0.617067	0.250012	0.925176	FALSE
Stard7	DNMT_DKO	Ery	0.0186246	5.53642	0.0826082	FALSE
Stard7	DNMT_DKO	Endothel	0.0736308	3.20017	0.461354	FALSE
Dusp2	DNMT_TKO	EmbMeso	0.0287838	4.7805	0.110959	FALSE
Dusp2	DNMT_TKO	ExMeso	0.130732	2.28379	0.267085	FALSE
Dusp2	DNMT_TKO	Blood	0.02451	5.05818	0.185001	FALSE
Dusp2	DNMT_TKO	Ery	0.00390952	8.32537	0.0244884	FALSE
Dusp2	DNMT_TKO	Endothel	0.561872	0.336474	0.970279	FALSE
Dusp2	DNMT_DKO	EmbMeso	0.885234	0.0208335	0.982456	FALSE
Dusp2	DNMT_DKO	ExMeso	0.850106	0.0357144	0.94606	FALSE
Dusp2	DNMT_DKO	Blood	0.450969	0.568214	0.82245	FALSE
Dusp2	DNMT_DKO	Endothel	0.0170164	5.69468	0.215607	FALSE
Adra2b	DNMT_DKO	Ery	0.00131489	10.3215	0.0102945	FALSE
Fahd2a	DNMT_TKO	EmbMeso	0.889707	0.0192308	0.98471	FALSE
Fahd2a	DNMT_TKO	ExMeso	0.830217	0.0459772	0.936029	FALSE
Fahd2a	DNMT_TKO	Ery	0.263552	1.25	0.510056	FALSE
Fahd2a	DNMT_TKO	Epi	0.700311	0.148149	0.863542	FALSE
Fahd2a	DNMT_DKO	EmbMeso	0.336667	0.923082	0.585323	FALSE
Fahd2a	DNMT_DKO	Ecto	0.83117	0.0454547	0.98254	FALSE
Fahd2a	DNMT_DKO	ExMeso	0.229948	1.44118	0.401901	FALSE
Kcnip3	DNMT_TKO	Ecto	0.0552696	3.67393	0.221751	FALSE
Kcnip3	DNMT_TKO	Epi	0.210902	1.56522	0.406113	FALSE
Kcnip3	DNMT_DKO	Ecto	0.0909681	2.85716	0.302718	FALSE
Kcnip3	DNMT_DKO	ExMeso	0.105644	2.6182	0.228227	FALSE
Zfp661	DNMT_TKO	EmbMeso	0.0800523	3.06384	0.232752	FALSE
Zfp661	DNMT_TKO	Ecto	0.323939	0.972978	0.62836	FALSE
Zfp661	DNMT_TKO	ExMeso	1	0	1	FALSE
Zfp661	DNMT_TKO	Epi	0.710346	0.137932	0.87051	FALSE
Mrps5	DNMT_TKO	Endoderm	0.0104032	6.56451	0.236064	FALSE
Mrps5	DNMT_TKO	Ecto	0.0471857	3.93876	0.201627	FALSE
Mrps5	DNMT_TKO	Blood	0.00579368	7.61338	0.0725788	FALSE
Mrps5	DNMT_TKO	Ery	0.00698828	7.27598	0.0392902	FALSE
Mrps5	DNMT_TKO	Endothel	1	0	1	FALSE
Mrps5	DNMT_TKO	Epi	0.0232188	5.15206	0.0832279	FALSE
Mrps5	DNMT_DKO	EmbMeso	0.0051968	7.80965	0.0297096	FALSE
Mrps5	DNMT_DKO	Endoderm	0.606896	0.26472	1	FALSE
Mrps5	DNMT_DKO	Ecto	0.00311014	8.7417	0.0287352	FALSE
Mrps5	DNMT_DKO	ExMeso	0.00589427	7.58235	0.0221177	FALSE
Mrps5	DNMT_DKO	Blood	0.57539	0.313746	0.899232	FALSE
Mrps5	DNMT_DKO	Ery	0.201683	1.63015	0.431125	FALSE
Mrps5	DNMT_DKO	Endothel	0.625056	0.238824	0.997285	FALSE
Mall	DNMT_TKO	ExMeso	0.0290963	4.76191	0.0832074	FALSE
Mall	DNMT_TKO	Blood	0.0290958	4.76193	0.201761	FALSE
Nphp1	DNMT_TKO	EmbMeso	0.328254	0.955773	0.576157	FALSE
Nphp1	DNMT_TKO	Endoderm	0.307425	1.04171	0.887206	FALSE
Nphp1	DNMT_TKO	Ecto	0.440262	0.595599	0.735489	FALSE
Nphp1	DNMT_TKO	ExMeso	0.0392348	4.25067	0.105425	FALSE
Nphp1	DNMT_TKO	Blood	0.400811	0.705893	0.786418	FALSE
Nphp1	DNMT_TKO	Ery	0.882783	0.0217393	0.989678	FALSE
Nphp1	DNMT_TKO	Epi	0.0725988	3.22326	0.193681	FALSE
Nphp1	DNMT_DKO	EmbMeso	1	0	1	FALSE
Nphp1	DNMT_DKO	Ecto	0.38745	0.746931	0.69058	FALSE
Nphp1	DNMT_DKO	ExMeso	1	0	1	FALSE
Nphp1	DNMT_DKO	Ery	0.850106	0.0357146	0.974466	FALSE
Mtln	DNMT_TKO	EmbMeso	0.392905	0.729933	0.640505	FALSE
Mtln	DNMT_TKO	Ecto	1	0	1	FALSE
Mtln	DNMT_TKO	ExMeso	0.0204064	5.37679	0.0622735	FALSE
Mtln	DNMT_TKO	Blood	0.887536	0.0200003	1	FALSE
Mtln	DNMT_TKO	Ery	0.530613	0.393217	0.766981	FALSE
Mtln	DNMT_TKO	Endothel	0.3447	0.892875	0.837906	FALSE
Mtln	DNMT_TKO	Epi	0.00902958	6.81697	0.0400746	FALSE
Mtln	DNMT_DKO	EmbMeso	0.0935305	2.81253	0.258683	FALSE
Mtln	DNMT_DKO	Ecto	0.644165	0.213336	0.88273	FALSE
Mtln	DNMT_DKO	ExMeso	0.81238	0.0563385	0.92609	FALSE
Mtln	DNMT_DKO	Ery	0.778726	0.0789498	0.936196	FALSE
Bub1	DNMT_TKO	Endoderm	0.11978	2.42019	0.683407	FALSE
Bub1	DNMT_TKO	Blood	0.0292375	4.75357	0.202387	FALSE
Bub1	DNMT_TKO	Ery	0.926572	0.00849322	1	FALSE
Bub1	DNMT_TKO	Endothel	0.0732725	3.20815	0.461058	FALSE
Bub1	DNMT_DKO	EmbMeso	0.0191402	5.48866	0.0817412	FALSE
Bub1	DNMT_DKO	Endoderm	0.575388	0.313751	1	FALSE
Bub1	DNMT_DKO	Ecto	0.0221722	5.23222	0.12157	FALSE
Bub1	DNMT_DKO	ExMeso	0.00589599	7.58182	0.0221209	FALSE
Bub1	DNMT_DKO	Blood	0.415775	0.662226	0.799766	FALSE
Bub1	DNMT_DKO	Ery	0.11928	2.42675	0.307981	FALSE
Bub1	DNMT_DKO	Endothel	0.313482	1.01595	0.810904	FALSE
Acoxl	DNMT_TKO	EmbMeso	1	0	1	FALSE
Acoxl	DNMT_TKO	Ecto	0.286421	1.13637	0.58747	FALSE
Acoxl	DNMT_TKO	ExMeso	0.167752	1.90292	0.320566	FALSE
Acoxl	DNMT_TKO	Ery	1	0	1	FALSE
Acoxl	DNMT_TKO	Epi	0.472497	0.516131	0.682978	FALSE
Acoxl	DNMT_DKO	EmbMeso	0.100347	2.70001	0.271595	FALSE
Acoxl	DNMT_DKO	Ecto	0.26838	1.22501	0.567555	FALSE
Acoxl	DNMT_DKO	ExMeso	1	0	1	FALSE
Bcl2l11	DNMT_TKO	EmbMeso	0.137392	2.20693	0.334324	FALSE
Bcl2l11	DNMT_TKO	Ecto	0.524513	0.40501	0.800345	FALSE
Bcl2l11	DNMT_TKO	ExMeso	0.639939	0.218822	0.798936	FALSE
Bcl2l11	DNMT_TKO	Blood	0.819706	0.0519492	1	FALSE
Bcl2l11	DNMT_TKO	Ery	0.00356847	8.49131	0.0228382	FALSE
Bcl2l11	DNMT_TKO	Endothel	0.0213569	5.29743	0.244553	FALSE
Bcl2l11	DNMT_TKO	Epi	0.0188533	5.51507	0.0712616	FALSE
Bcl2l11	DNMT_DKO	EmbMeso	0.35595	0.852131	0.605579	FALSE
Bcl2l11	DNMT_DKO	Ecto	0.874753	0.0248453	0.997876	FALSE
Bcl2l11	DNMT_DKO	ExMeso	0.0885042	2.90137	0.199322	FALSE
Bcl2l11	DNMT_DKO	Ery	0.382732	0.761909	0.635186	FALSE
Morrbid	DNMT_TKO	EmbMeso	0.176296	1.82858	0.393065	FALSE
Morrbid	DNMT_TKO	ExMeso	0.618857	0.247477	0.782784	FALSE
Morrbid	DNMT_TKO	Blood	0.486232	0.484853	0.849712	FALSE
Morrbid	DNMT_TKO	Endothel	0.494113	0.467558	0.939402	FALSE
Morrbid	DNMT_DKO	ExMeso	0.254448	1.29871	0.433369	FALSE
Morrbid	DNMT_DKO	Endothel	0.00298391	8.81728	0.075247	FALSE
Anapc1	DNMT_TKO	EmbMeso	0.324387	0.971175	0.572465	FALSE
Anapc1	DNMT_TKO	Endoderm	0.243331	1.36119	0.845171	FALSE
Anapc1	DNMT_TKO	Ecto	0.765109	0.089269	0.947627	FALSE
Anapc1	DNMT_TKO	ExMeso	0.0373085	4.33627	0.101314	FALSE
Anapc1	DNMT_TKO	Blood	0.424257	0.638494	0.803308	FALSE
Anapc1	DNMT_TKO	Ery	0.0024783	9.15655	0.0171977	FALSE
Anapc1	DNMT_TKO	Endothel	0.796978	0.0661827	1	FALSE
Anapc1	DNMT_TKO	Epi	0.534326	0.386158	0.736016	FALSE
Anapc1	DNMT_DKO	EmbMeso	0.702683	0.145696	0.879129	FALSE
Anapc1	DNMT_DKO	Endoderm	0.880164	0.0227288	1	FALSE
Anapc1	DNMT_DKO	Ecto	0.63594	0.224092	0.876804	FALSE
Anapc1	DNMT_DKO	ExMeso	0.0817389	3.02998	0.187119	FALSE
Anapc1	DNMT_DKO	Blood	0.791074	0.0701806	1	FALSE
Anapc1	DNMT_DKO	Ery	0.504774	0.444885	0.746373	FALSE
Anapc1	DNMT_DKO	Endothel	0.902031	0.0151527	1	FALSE
Mertk	DNMT_TKO	EmbMeso	0.349103	0.876716	0.59816	FALSE
Mertk	DNMT_TKO	Ecto	0.0729968	3.21431	0.265545	FALSE
Mertk	DNMT_TKO	ExMeso	0.0499497	3.84315	0.127626	FALSE
Mertk	DNMT_TKO	Epi	0.550984	0.355558	0.750613	FALSE
Mertk	DNMT_DKO	EmbMeso	0.0370559	4.34784	0.133384	FALSE
Mertk	DNMT_DKO	Ecto	0.450981	0.568185	0.743178	FALSE
Tmem87b	DNMT_TKO	EmbMeso	0.350644	0.871124	0.599707	FALSE
Tmem87b	DNMT_TKO	Ecto	1	0	1	FALSE
Tmem87b	DNMT_TKO	ExMeso	0.740038	0.110093	0.873071	FALSE
Tmem87b	DNMT_TKO	Blood	0.265203	1.24139	0.655443	FALSE
Tmem87b	DNMT_TKO	Ery	0.510797	0.432435	0.751583	FALSE
Tmem87b	DNMT_TKO	Endothel	0.0808534	3.04766	0.478329	FALSE
Tmem87b	DNMT_TKO	Epi	0.81492	0.0547951	0.942218	FALSE
Tmem87b	DNMT_DKO	EmbMeso	0.32106	0.984625	0.569018	FALSE
Tmem87b	DNMT_DKO	Ecto	0.433845	0.612507	0.730026	FALSE
Tmem87b	DNMT_DKO	ExMeso	0.606054	0.265961	0.77278	FALSE
Tmem87b	DNMT_DKO	Ery	0.70031	0.148149	0.886912	FALSE
Fbln7	DNMT_TKO	EmbMeso	0.457614	0.551725	0.700228	FALSE
Fbln7	DNMT_TKO	ExMeso	0.0117186	6.35295	0.0394942	FALSE
Fbln7	DNMT_DKO	ExMeso	0.66252	0.190477	0.814537	FALSE
Zc3h8	DNMT_TKO	EmbMeso	0.414855	0.664843	0.661783	FALSE
Zc3h8	DNMT_TKO	Ecto	0.0894278	2.88464	0.300286	FALSE
Zc3h8	DNMT_TKO	ExMeso	0.454184	0.56019	0.643452	FALSE
Zc3h8	DNMT_TKO	Blood	0.643427	0.214288	0.942192	FALSE
Zc3h8	DNMT_TKO	Ery	0.0142273	6.00972	0.0674583	FALSE
Zc3h8	DNMT_TKO	Epi	0.0033955	8.58175	0.0181298	FALSE
Zc3h8	DNMT_DKO	EmbMeso	0.693639	0.155174	0.87355	FALSE
Zc3h8	DNMT_DKO	Ecto	0.409845	0.679251	0.708612	FALSE
Zc3h8	DNMT_DKO	ExMeso	0.44969	0.571433	0.638842	FALSE
Zc3h8	DNMT_DKO	Ery	0.192951	1.69494	0.419074	FALSE
Gm10762	DNMT_TKO	EmbMeso	0.808975	0.0584421	0.9473	FALSE
Gm10762	DNMT_TKO	Ecto	0.322197	0.980006	0.62715	FALSE
Gm10762	DNMT_TKO	ExMeso	0.053289	3.73483	0.134661	FALSE
Gm10762	DNMT_TKO	Blood	0.423709	0.640005	0.802475	FALSE
Gm10762	DNMT_TKO	Ery	0.863831	0.0294119	0.981115	FALSE
Gm10762	DNMT_TKO	Epi	1	0	1	FALSE
Gm10762	DNMT_DKO	EmbMeso	0.155578	2.01668	0.362623	FALSE
Gm10762	DNMT_DKO	Ecto	1	0	1	FALSE
Gm10762	DNMT_DKO	ExMeso	0.262617	1.25491	0.443812	FALSE
Zc3h6	DNMT_TKO	ExMeso	0.0206375	5.35715	0.0628875	FALSE
Ttl	DNMT_TKO	EmbMeso	0.301697	1.06668	0.548393	FALSE
Ttl	DNMT_TKO	Ecto	0.118224	2.4407	0.354425	FALSE
Ttl	DNMT_TKO	Epi	1	0	1	FALSE
Ttl	DNMT_DKO	EmbMeso	0.0392493	4.25004	0.13947	FALSE
Ttl	DNMT_DKO	Ecto	0.2291	1.44644	0.522208	FALSE
Ttl	DNMT_DKO	ExMeso	0.171458	1.87015	0.325217	FALSE
Polr1b	DNMT_TKO	Ecto	0.272647	1.20338	0.57315	FALSE
Polr1b	DNMT_TKO	ExMeso	0.526367	0.4014	0.706518	FALSE
Polr1b	DNMT_TKO	Blood	0.462423	0.540024	0.830538	FALSE
Polr1b	DNMT_TKO	Endothel	0.441414	0.592604	0.905721	FALSE
Polr1b	DNMT_DKO	EmbMeso	0.0417354	4.1459	0.145946	FALSE
Polr1b	DNMT_DKO	Ecto	0.00236722	9.24049	0.0234654	FALSE
Polr1b	DNMT_DKO	ExMeso	0.552083	0.353599	0.72848	FALSE
Polr1b	DNMT_DKO	Blood	0.676653	0.173918	0.956047	FALSE
Chchd5	DNMT_TKO	EmbMeso	0.178177	1.81277	0.396248	FALSE
Chchd5	DNMT_TKO	Ecto	0.931665	0.00735307	1	FALSE
Chchd5	DNMT_TKO	ExMeso	0.0454342	4.00245	0.118228	FALSE
Chchd5	DNMT_TKO	Blood	0.0659901	3.38005	0.328322	FALSE
Chchd5	DNMT_TKO	Ery	0.0574311	3.61006	0.187251	FALSE
Chchd5	DNMT_TKO	Epi	0.0153282	5.87835	0.0606196	FALSE
Chchd5	DNMT_DKO	EmbMeso	0.741462	0.108846	0.90291	FALSE
Chchd5	DNMT_DKO	Ecto	0.519311	0.415261	0.79828	FALSE
Chchd5	DNMT_DKO	ExMeso	0.00565908	7.65578	0.0213692	FALSE
Chchd5	DNMT_DKO	Ery	0.893694	0.0178574	0.995384	FALSE
Slc20a1	DNMT_TKO	EmbMeso	0.001968	9.57914	0.0135614	FALSE
Slc20a1	DNMT_TKO	Endoderm	0.540284	0.375014	1	FALSE
Slc20a1	DNMT_TKO	Ecto	0.725039	0.123716	0.925816	FALSE
Slc20a1	DNMT_TKO	Blood	0.63848	0.220735	0.9402	FALSE
Slc20a1	DNMT_TKO	Endothel	0.904859	0.0142864	1	FALSE
Slc20a1	DNMT_TKO	Epi	0.847211	0.0371251	0.958197	FALSE
Slc20a1	DNMT_DKO	EmbMeso	0.78693	0.0730618	0.932904	FALSE
Slc20a1	DNMT_DKO	Ecto	0.201954	1.62819	0.485246	FALSE
Slc20a1	DNMT_DKO	ExMeso	0.0532825	3.73504	0.134658	FALSE
Slc20a1	DNMT_DKO	Blood	1	0	1	FALSE
Slc20a1	DNMT_DKO	Endothel	0.541856	0.372112	0.958529	FALSE
Ckap2l	DNMT_TKO	EmbMeso	0.388994	0.742085	0.637504	FALSE
Ckap2l	DNMT_TKO	Endoderm	0.12365	2.37047	0.690107	FALSE
Ckap2l	DNMT_TKO	Ecto	0.421953	0.644869	0.720879	FALSE
Ckap2l	DNMT_TKO	ExMeso	0.487151	0.482812	0.673035	FALSE
Ckap2l	DNMT_TKO	Blood	0.156248	2.01017	0.511364	FALSE
Ckap2l	DNMT_TKO	Ery	0.604601	0.268113	0.822319	FALSE
Ckap2l	DNMT_TKO	Endothel	0.508315	0.437534	0.944335	FALSE
Ckap2l	DNMT_TKO	Epi	0.46599	0.531469	0.678139	FALSE
Ckap2l	DNMT_DKO	EmbMeso	0.781276	0.0770932	0.92887	FALSE
Ckap2l	DNMT_DKO	Endoderm	0.32679	0.961578	0.896806	FALSE
Ckap2l	DNMT_DKO	Ecto	0.642539	0.215437	0.881793	FALSE
Ckap2l	DNMT_DKO	ExMeso	0.897464	0.0166063	0.973729	FALSE
Ckap2l	DNMT_DKO	Blood	0.381456	0.766004	0.770049	FALSE
Ckap2l	DNMT_DKO	Ery	0.0148978	5.92852	0.0695385	FALSE
Ckap2l	DNMT_DKO	Endothel	0.000737822	11.3915	0.0281319	FALSE
Sirpa	DNMT_TKO	EmbMeso	0.0506668	3.81925	0.167475	FALSE
Sirpa	DNMT_TKO	Ecto	0.235556	1.40699	0.529162	FALSE
Sirpa	DNMT_TKO	ExMeso	0.0262486	4.93956	0.0765005	FALSE
Sirpa	DNMT_TKO	Blood	0.850106	0.0357146	1	FALSE
Sirpa	DNMT_TKO	Epi	0.241833	1.36988	0.444919	FALSE
Sirpa	DNMT_DKO	Endoderm	0.838253	0.0416682	1	FALSE
Sirpa	DNMT_DKO	Ecto	0.121829	2.39365	0.361493	FALSE
Sirpa	DNMT_DKO	ExMeso	1	0	1	FALSE
Pdyn	DNMT_TKO	Ery	0.00365038	8.45003	0.0231724	FALSE
Stk35	DNMT_TKO	EmbMeso	0.538299	0.378702	0.767655	FALSE
Stk35	DNMT_TKO	Ecto	0.0826606	3.0118	0.285773	FALSE
Stk35	DNMT_TKO	ExMeso	0.435693	0.607601	0.625529	FALSE
Stk35	DNMT_TKO	Blood	0.742307	0.108109	0.981403	FALSE
Stk35	DNMT_TKO	Ery	0.0500156	3.84094	0.170288	FALSE
Stk35	DNMT_TKO	Epi	0.36808	0.810135	0.586147	FALSE
Stk35	DNMT_DKO	EmbMeso	0.434722	0.610175	0.679741	FALSE
Stk35	DNMT_DKO	Ecto	0.104161	2.64065	0.329632	FALSE
Stk35	DNMT_DKO	ExMeso	0.0770985	3.12503	0.179209	FALSE
Stk35	DNMT_DKO	Ery	0.66252	0.190477	0.863416	FALSE
Snrpb	DNMT_TKO	EmbMeso	0.0202049	5.39411	0.0853764	FALSE
Snrpb	DNMT_TKO	Endoderm	0.84767	0.0368996	1	FALSE
Snrpb	DNMT_TKO	Ecto	0.335959	0.925793	0.64067	FALSE
Snrpb	DNMT_TKO	Blood	0.00814707	7.00086	0.0908759	FALSE
Snrpb	DNMT_TKO	Ery	0.00268043	9.01316	0.0181718	FALSE
Snrpb	DNMT_TKO	Endothel	0.604021	0.268973	0.988974	FALSE
Snrpb	DNMT_TKO	Epi	0.0041851	8.20171	0.0214794	FALSE
Snrpb	DNMT_DKO	EmbMeso	0.986732	0.000276546	1	FALSE
Snrpb	DNMT_DKO	Endoderm	0.00553365	7.69622	0.163197	FALSE
Snrpb	DNMT_DKO	Ecto	0.818712	0.0525335	0.979545	FALSE
Snrpb	DNMT_DKO	ExMeso	0.166044	1.9183	0.317904	FALSE
Snrpb	DNMT_DKO	Blood	0.569401	0.323687	0.895417	FALSE
Snrpb	DNMT_DKO	Ery	0.0306876	4.67035	0.119996	FALSE
Snrpb	DNMT_DKO	Endothel	0.488674	0.479444	0.936254	FALSE
Nop56	DNMT_TKO	EmbMeso	0.00172745	9.81872	0.0122108	FALSE
Nop56	DNMT_TKO	Endoderm	0.914962	0.0114024	1	FALSE
Nop56	DNMT_TKO	Ecto	0.190952	1.71026	0.469675	FALSE
Nop56	DNMT_TKO	Blood	0.526676	0.4008	0.873537	FALSE
Nop56	DNMT_TKO	Endothel	0.0034245	8.56626	0.0831437	FALSE
Nop56	DNMT_TKO	Epi	0.232267	1.42693	0.43299	FALSE
Nop56	DNMT_DKO	EmbMeso	0.0313808	4.63201	0.11786	FALSE
Nop56	DNMT_DKO	Endoderm	0.0253694	4.99849	0.385141	FALSE
Nop56	DNMT_DKO	Ecto	0.269671	1.21842	0.569454	FALSE
Nop56	DNMT_DKO	ExMeso	0.0713206	3.25236	0.168851	FALSE
Nop56	DNMT_DKO	Blood	0.404736	0.694211	0.786475	FALSE
Nop56	DNMT_DKO	Ery	1	0	1	FALSE
Nop56	DNMT_DKO	Endothel	0.0493866	3.86216	0.379857	FALSE
Idh3b	DNMT_TKO	Endoderm	0.775088	0.0816391	1	FALSE
Idh3b	DNMT_TKO	Ecto	0.00819479	6.9904	0.0599515	FALSE
Idh3b	DNMT_TKO	Blood	0.000850172	11.1284	0.0168736	FALSE
Idh3b	DNMT_TKO	Endothel	0.0894207	2.88477	0.497305	FALSE
Idh3b	DNMT_TKO	Epi	0.0190674	5.49532	0.0717177	FALSE
Idh3b	DNMT_DKO	EmbMeso	0.120975	2.40465	0.308477	FALSE
Idh3b	DNMT_DKO	Endoderm	1	0	1	FALSE
Idh3b	DNMT_DKO	Ecto	0.673959	0.177006	0.900232	FALSE
Idh3b	DNMT_DKO	ExMeso	0.815464	0.0544675	0.928432	FALSE
Idh3b	DNMT_DKO	Blood	0.00806915	7.01806	0.0904879	FALSE
Idh3b	DNMT_DKO	Ery	0.0102411	6.59247	0.0528452	FALSE
Idh3b	DNMT_DKO	Endothel	0.812373	0.0563426	1	FALSE
Ebf4	DNMT_TKO	EmbMeso	0.606905	0.264706	0.815514	FALSE
Ebf4	DNMT_TKO	Ecto	0.867632	0.0277779	0.995534	FALSE
Ebf4	DNMT_TKO	ExMeso	0.0563913	3.64046	0.140147	FALSE
Ebf4	DNMT_DKO	Ecto	1	0	1	FALSE
Ebf4	DNMT_DKO	ExMeso	0.700311	0.148149	0.8426	FALSE
Cpxm1	DNMT_TKO	EmbMeso	0.935354	0.00657901	1	FALSE
Cpxm1	DNMT_TKO	Ecto	0.371092	0.800005	0.676275	FALSE
Cpxm1	DNMT_TKO	ExMeso	0.899142	0.0160644	0.974755	FALSE
Cpxm1	DNMT_TKO	Blood	0.823063	0.0500003	1	FALSE
Cpxm1	DNMT_TKO	Epi	0.133613	2.25001	0.296613	FALSE
Cpxm1	DNMT_DKO	EmbMeso	0.409393	0.680563	0.655893	FALSE
Cpxm1	DNMT_DKO	Ecto	0.00807122	7.0176	0.0592515	FALSE
Cpxm1	DNMT_DKO	ExMeso	0.835704	0.0430113	0.939211	FALSE
Pced1a	DNMT_TKO	EmbMeso	1	0	1	FALSE
Pced1a	DNMT_TKO	Ecto	1	0	1	FALSE
Pced1a	DNMT_TKO	ExMeso	0.00632112	7.4564	0.0234893	FALSE
Pced1a	DNMT_TKO	Blood	0.0552686	3.67396	0.293146	FALSE
Pced1a	DNMT_TKO	Ery	0.651075	0.204547	0.856774	FALSE
Pced1a	DNMT_TKO	Endothel	1	0	1	FALSE
Pced1a	DNMT_TKO	Epi	0.542384	0.371139	0.742675	FALSE
Pced1a	DNMT_DKO	EmbMeso	1	0	1	FALSE
Pced1a	DNMT_DKO	Ecto	0.442354	0.590169	0.73607	FALSE
Pced1a	DNMT_DKO	ExMeso	0.768623	0.0865396	0.894192	FALSE
Pced1a	DNMT_DKO	Ery	0.0546627	3.69235	0.181624	FALSE
Vps16	DNMT_TKO	EmbMeso	0.329185	0.952103	0.57696	FALSE
Vps16	DNMT_TKO	Endoderm	0.39116	0.735334	0.935919	FALSE
Vps16	DNMT_TKO	Ecto	0.185772	1.75083	0.46467	FALSE
Vps16	DNMT_TKO	ExMeso	0.182814	1.7746	0.341443	FALSE
Vps16	DNMT_TKO	Blood	0.38227	0.763388	0.770049	FALSE
Vps16	DNMT_TKO	Ery	0.238495	1.38947	0.479393	FALSE
Vps16	DNMT_TKO	Endothel	1	0	1	FALSE
Vps16	DNMT_TKO	Epi	0.537325	0.380519	0.739706	FALSE
Vps16	DNMT_DKO	EmbMeso	0.0552805	3.6736	0.177881	FALSE
Vps16	DNMT_DKO	Ecto	0.673493	0.177543	0.899968	FALSE
Vps16	DNMT_DKO	ExMeso	0.181738	1.78336	0.339854	FALSE
Vps16	DNMT_DKO	Blood	1	0	1	FALSE
Vps16	DNMT_DKO	Ery	0.248204	1.33339	0.490792	FALSE
Vps16	DNMT_DKO	Endothel	0.754771	0.0975656	1	FALSE
Ptpra	DNMT_TKO	EmbMeso	0.0322301	4.58622	0.120328	FALSE
Ptpra	DNMT_TKO	Ecto	0.582552	0.302128	0.839086	FALSE
Ptpra	DNMT_TKO	Blood	0.466973	0.52913	0.835937	FALSE
Ptpra	DNMT_TKO	Ery	0.00711738	7.24311	0.0397298	FALSE
Ptpra	DNMT_TKO	Endothel	0.0647729	3.41075	0.435975	FALSE
Ptpra	DNMT_TKO	Epi	0.0992549	2.71748	0.241236	FALSE
Ptpra	DNMT_DKO	EmbMeso	0.304407	1.05479	0.551687	FALSE
Ptpra	DNMT_DKO	Endoderm	0.502328	0.450014	0.987568	FALSE
Ptpra	DNMT_DKO	Ecto	0.00643284	7.42487	0.0501037	FALSE
Ptpra	DNMT_DKO	ExMeso	0.788958	0.0716437	0.908899	FALSE
Ptpra	DNMT_DKO	Blood	0.626488	0.236854	0.930434	FALSE
Ptpra	DNMT_DKO	Ery	0.0761265	3.14572	0.227965	FALSE
Ptpra	DNMT_DKO	Endothel	0.703193	0.145172	1	FALSE
Mrps26	DNMT_TKO	EmbMeso	0.0384165	4.28649	0.137148	FALSE
Mrps26	DNMT_TKO	Endoderm	1	0	1	FALSE
Mrps26	DNMT_TKO	Ecto	0.331085	0.944648	0.635294	FALSE
Mrps26	DNMT_TKO	ExMeso	0.34593	0.888331	0.53559	FALSE
Mrps26	DNMT_TKO	Blood	0.892492	0.018266	1	FALSE
Mrps26	DNMT_TKO	Endothel	0.0729911	3.21444	0.460425	FALSE
Mrps26	DNMT_TKO	Epi	0.463673	0.537013	0.67588	FALSE
Mrps26	DNMT_DKO	EmbMeso	0.231181	1.43358	0.466202	FALSE
Mrps26	DNMT_DKO	Endoderm	1	0	1	FALSE
Mrps26	DNMT_DKO	Ecto	0.00228797	9.30286	0.0228114	FALSE
Mrps26	DNMT_DKO	ExMeso	0.177437	1.81896	0.333652	FALSE
Mrps26	DNMT_DKO	Blood	1	0	1	FALSE
Mrps26	DNMT_DKO	Endothel	0.715994	0.132363	1	FALSE
Ubox5	DNMT_TKO	EmbMeso	0.702629	0.145751	0.879129	FALSE
Ubox5	DNMT_TKO	Ecto	1	0	1	FALSE
Ubox5	DNMT_TKO	ExMeso	1	0	1	FALSE
Ubox5	DNMT_TKO	Blood	0.891755	0.0185188	1	FALSE
Ubox5	DNMT_TKO	Ery	0.542384	0.37114	0.773811	FALSE
Ubox5	DNMT_TKO	Epi	1	0	1	FALSE
Ubox5	DNMT_DKO	EmbMeso	0.261569	1.26043	0.503731	FALSE
Ubox5	DNMT_DKO	Ecto	0.768623	0.0865398	0.95	FALSE
Ubox5	DNMT_DKO	ExMeso	0.28533	1.14152	0.468969	FALSE
Ubox5	DNMT_DKO	Ery	0.16241	1.95165	0.37645	FALSE
Fastkd5	DNMT_TKO	EmbMeso	0.427132	0.630608	0.672832	FALSE
Fastkd5	DNMT_TKO	Ecto	0.0477592	3.91844	0.203189	FALSE
Fastkd5	DNMT_TKO	ExMeso	0.0971129	2.75233	0.213665	FALSE
Fastkd5	DNMT_TKO	Blood	0.90486	0.014286	1	FALSE
Fastkd5	DNMT_TKO	Ery	0.784189	0.0750015	0.939206	FALSE
Fastkd5	DNMT_TKO	Epi	0.744789	0.105962	0.89277	FALSE
Fastkd5	DNMT_DKO	EmbMeso	0.6783	0.172045	0.863731	FALSE
Fastkd5	DNMT_DKO	Ecto	0.342536	0.900916	0.647405	FALSE
Fastkd5	DNMT_DKO	ExMeso	0.908676	0.013158	0.980521	FALSE
Fastkd5	DNMT_DKO	Ery	0.0823499	3.0179	0.239062	FALSE
Lzts3	DNMT_TKO	EmbMeso	0.0237383	5.11365	0.0963562	FALSE
Lzts3	DNMT_TKO	Ecto	0.838256	0.0416668	0.984643	FALSE
Lzts3	DNMT_TKO	ExMeso	0.0101279	6.61226	0.0349313	FALSE
Lzts3	DNMT_DKO	EmbMeso	0.0309837	4.65386	0.116711	FALSE
Ddrgk1	DNMT_TKO	EmbMeso	0.00970491	6.68827	0.0488228	FALSE
Ddrgk1	DNMT_TKO	Ecto	0.00774214	7.09217	0.0574774	FALSE
Ddrgk1	DNMT_TKO	Blood	0.538161	0.378958	0.881362	FALSE
Ddrgk1	DNMT_TKO	Ery	0.00126787	10.3887	0.010018	FALSE
Ddrgk1	DNMT_TKO	Endothel	1	0	1	FALSE
Ddrgk1	DNMT_TKO	Epi	0.210494	1.56803	0.406113	FALSE
Ddrgk1	DNMT_DKO	EmbMeso	0.0022214	9.35696	0.0149956	FALSE
Ddrgk1	DNMT_DKO	Endoderm	0.502328	0.450014	0.987568	FALSE
Ddrgk1	DNMT_DKO	Ecto	0.034339	4.47774	0.164139	FALSE
Ddrgk1	DNMT_DKO	ExMeso	0.672373	0.178838	0.822774	FALSE
Ddrgk1	DNMT_DKO	Blood	1	0	1	FALSE
Ddrgk1	DNMT_DKO	Ery	0.0022343	9.34635	0.0158538	FALSE
Ddrgk1	DNMT_DKO	Endothel	0.498954	0.457161	0.939402	FALSE
Itpa	DNMT_TKO	EmbMeso	0.0597771	3.54356	0.188788	FALSE
Itpa	DNMT_TKO	Endoderm	0.889702	0.0192324	1	FALSE
Itpa	DNMT_TKO	Ecto	0.00206611	9.48986	0.0210887	FALSE
Itpa	DNMT_TKO	ExMeso	0.982872	0.000460869	1	FALSE
Itpa	DNMT_TKO	Blood	0.324709	0.969884	0.719504	FALSE
Itpa	DNMT_TKO	Ery	0.0415272	4.15437	0.149428	FALSE
Itpa	DNMT_TKO	Endothel	0.267238	1.23087	0.7656	FALSE
Itpa	DNMT_TKO	Epi	0.447391	0.577254	0.660251	FALSE
Itpa	DNMT_DKO	EmbMeso	0.839562	0.0409873	0.962135	FALSE
Itpa	DNMT_DKO	Endoderm	0.511463	0.431074	0.990011	FALSE
Itpa	DNMT_DKO	Ecto	0.229641	1.44308	0.522208	FALSE
Itpa	DNMT_DKO	ExMeso	0.439358	0.597959	0.629718	FALSE
Itpa	DNMT_DKO	Blood	0.895529	0.0172427	1	FALSE
Itpa	DNMT_DKO	Ery	0.580246	0.305837	0.803066	FALSE
Itpa	DNMT_DKO	Endothel	0.504022	0.446457	0.940311	FALSE
Slc4a11	DNMT_TKO	ExMeso	0.0544738	3.69812	0.136725	FALSE
4930402H24Rik	DNMT_TKO	Ecto	0.0010734	10.6965	0.0127552	FALSE
4930402H24Rik	DNMT_TKO	ExMeso	0.0106379	6.52483	0.0363806	FALSE
4930402H24Rik	DNMT_TKO	Blood	0.233035	1.42224	0.62014	FALSE
4930402H24Rik	DNMT_TKO	Ery	0.212001	1.55771	0.445025	FALSE
4930402H24Rik	DNMT_TKO	Endothel	0.440394	0.595255	0.905721	FALSE
4930402H24Rik	DNMT_TKO	Epi	0.00992104	6.64902	0.0433133	FALSE
4930402H24Rik	DNMT_DKO	EmbMeso	0.00238909	9.22365	0.0158979	FALSE
4930402H24Rik	DNMT_DKO	Ecto	0.0591704	3.56049	0.231664	FALSE
4930402H24Rik	DNMT_DKO	ExMeso	0.108014	2.58303	0.232597	FALSE
4930402H24Rik	DNMT_DKO	Ery	1	0	1	FALSE
4930402H24Rik	DNMT_DKO	Endothel	0.556293	0.346164	0.965737	FALSE
Atrn	DNMT_TKO	EmbMeso	0.0173806	5.65752	0.0760508	FALSE
Atrn	DNMT_TKO	Ecto	0.550096	0.357146	0.818509	FALSE
Atrn	DNMT_TKO	ExMeso	0.0801159	3.06255	0.184641	FALSE
Atrn	DNMT_TKO	Blood	0.0206368	5.35721	0.166555	FALSE
Atrn	DNMT_TKO	Ery	0.644165	0.213336	0.850423	FALSE
Atrn	DNMT_TKO	Endothel	0.248209	1.33336	0.747625	FALSE
Atrn	DNMT_TKO	Epi	0.200992	1.63515	0.392831	FALSE
Atrn	DNMT_DKO	EmbMeso	0.00496952	7.8905	0.0286731	FALSE
Atrn	DNMT_DKO	Ecto	0.44969	0.571434	0.743178	FALSE
Atrn	DNMT_DKO	ExMeso	0.693482	0.155342	0.837483	FALSE
Atrn	DNMT_DKO	Ery	0.256143	1.28949	0.501321	FALSE
Gfra4	DNMT_TKO	ExMeso	0.0179604	5.60001	0.0560196	FALSE
Adam33	DNMT_TKO	ExMeso	0.0309712	4.65456	0.0872146	FALSE
Adam33	DNMT_DKO	ExMeso	0.0441711	4.05001	0.115823	FALSE
Hspa12b	DNMT_TKO	EmbMeso	0.044862	4.02382	0.15366	FALSE
Hspa12b	DNMT_TKO	ExMeso	0.0178921	5.60669	0.0558823	FALSE
Hspa12b	DNMT_TKO	Blood	0.0370556	4.34786	0.231037	FALSE
Hspa12b	DNMT_TKO	Ery	0.619795	0.246156	0.832452	FALSE
Hspa12b	DNMT_TKO	Endothel	0.614287	0.253979	0.991364	FALSE
Hspa12b	DNMT_DKO	EmbMeso	1	0	1	FALSE
Hspa12b	DNMT_DKO	ExMeso	0.187012	1.741	0.346934	FALSE
Hspa12b	DNMT_DKO	Ery	0.11161	2.53127	0.294653	FALSE
Hspa12b	DNMT_DKO	Endothel	0.163726	1.93947	0.645442	FALSE
1700037H04Rik	DNMT_TKO	EmbMeso	0.0286918	4.78601	0.110797	FALSE
1700037H04Rik	DNMT_TKO	Ecto	0.434245	0.611442	0.730377	FALSE
1700037H04Rik	DNMT_TKO	ExMeso	0.438636	0.599849	0.629057	FALSE
1700037H04Rik	DNMT_TKO	Blood	0.477767	0.503956	0.842604	FALSE
1700037H04Rik	DNMT_TKO	Endothel	0.441414	0.592604	0.905721	FALSE
1700037H04Rik	DNMT_TKO	Epi	0.825976	0.0483405	0.948148	FALSE
1700037H04Rik	DNMT_DKO	EmbMeso	0.258899	1.27463	0.50078	FALSE
1700037H04Rik	DNMT_DKO	Endoderm	0.498951	0.457168	0.987568	FALSE
1700037H04Rik	DNMT_DKO	Ecto	0.506892	0.440478	0.788431	FALSE
1700037H04Rik	DNMT_DKO	ExMeso	0.135284	2.2308	0.274212	FALSE
1700037H04Rik	DNMT_DKO	Blood	0.326791	0.961571	0.719504	FALSE
1700037H04Rik	DNMT_DKO	Endothel	1	0	1	FALSE
Spef1	DNMT_TKO	Ecto	0.850106	0.0357144	0.98897	FALSE
Spef1	DNMT_TKO	ExMeso	0.00700088	7.27274	0.0256385	FALSE
Spef1	DNMT_TKO	Ery	0.0422846	4.12378	0.151309	FALSE
Spef1	DNMT_DKO	EmbMeso	0.0258573	4.96554	0.102215	FALSE
Spef1	DNMT_DKO	Ecto	0.19043	1.71429	0.468735	FALSE
Spef1	DNMT_DKO	ExMeso	0.823063	0.0500001	0.932131	FALSE
Spef1	DNMT_DKO	Ery	0.00208875	9.46986	0.0150109	FALSE
Cenpb	DNMT_TKO	EmbMeso	0.621572	0.243664	0.825537	FALSE
Cenpb	DNMT_TKO	Endoderm	0.559569	0.340451	1	FALSE
Cenpb	DNMT_TKO	Ecto	0.0367103	4.3638	0.1718	FALSE
Cenpb	DNMT_TKO	ExMeso	0.0131035	6.15508	0.0432563	FALSE
Cenpb	DNMT_TKO	Blood	0.385872	0.751909	0.774746	FALSE
Cenpb	DNMT_TKO	Endothel	0.00528342	7.77978	0.1096	FALSE
Cenpb	DNMT_TKO	Epi	0.0688119	3.31114	0.18614	FALSE
Cenpb	DNMT_DKO	EmbMeso	0.783126	0.0757613	0.930004	FALSE
Cenpb	DNMT_DKO	Endoderm	0.280692	1.16374	0.870922	FALSE
Cenpb	DNMT_DKO	Ecto	0.186617	1.74413	0.466273	FALSE
Cenpb	DNMT_DKO	ExMeso	0.325831	0.965396	0.514556	FALSE
Cenpb	DNMT_DKO	Blood	0.193917	1.68761	0.567394	FALSE
Cenpb	DNMT_DKO	Endothel	0.0972459	2.75014	0.518629	FALSE
Cdc25b	DNMT_TKO	ExMeso	0.173538	1.85211	0.328346	FALSE
Cdc25b	DNMT_TKO	Blood	0.54029	0.375003	0.881362	FALSE
Cdc25b	DNMT_TKO	Epi	0.0231503	5.15719	0.0830332	FALSE
Cdc25b	DNMT_DKO	EmbMeso	1	0	1	FALSE
Cdc25b	DNMT_DKO	Ecto	0.137807	2.20228	0.389871	FALSE
Cdc25b	DNMT_DKO	ExMeso	0.642475	0.21552	0.801113	FALSE
Ap5s1	DNMT_TKO	EmbMeso	0.00829285	6.96912	0.0430967	FALSE
Ap5s1	DNMT_TKO	Ecto	0.0672518	3.34886	0.251873	FALSE
Ap5s1	DNMT_TKO	ExMeso	0.0419611	4.13677	0.111111	FALSE
Ap5s1	DNMT_TKO	Ery	0.0528064	3.75004	0.177358	FALSE
Ap5s1	DNMT_TKO	Epi	0.00405706	8.2581	0.020953	FALSE
Ap5s1	DNMT_DKO	EmbMeso	0.658252	0.195654	0.851582	FALSE
Ap5s1	DNMT_DKO	Ecto	0.0338942	4.50003	0.162545	FALSE
Ap5s1	DNMT_DKO	ExMeso	0.188444	1.72974	0.348569	FALSE
Mavs	DNMT_TKO	EmbMeso	0.554387	0.349517	0.778836	FALSE
Mavs	DNMT_TKO	Ecto	0.374001	0.790329	0.678879	FALSE
Mavs	DNMT_TKO	ExMeso	0.273959	1.19682	0.456057	FALSE
Mavs	DNMT_TKO	Blood	0.70031	0.148149	0.963466	FALSE
Mavs	DNMT_TKO	Ery	0.0104272	6.56042	0.0534767	FALSE
Mavs	DNMT_TKO	Epi	1	0	1	FALSE
Mavs	DNMT_DKO	EmbMeso	0.555688	0.347226	0.778904	FALSE
Mavs	DNMT_DKO	Ecto	0.142637	2.14927	0.398579	FALSE
Mavs	DNMT_DKO	ExMeso	0.313498	1.01588	0.500048	FALSE
Mavs	DNMT_DKO	Ery	1	0	1	FALSE
Pank2	DNMT_TKO	EmbMeso	0.94095	0.00548722	1	FALSE
Pank2	DNMT_TKO	Endoderm	1	0	1	FALSE
Pank2	DNMT_TKO	Ecto	0.674558	0.176317	0.900232	FALSE
Pank2	DNMT_TKO	ExMeso	0.277986	1.17691	0.460818	FALSE
Pank2	DNMT_TKO	Blood	0.229756	1.44237	0.616823	FALSE
Pank2	DNMT_TKO	Ery	0.308642	1.03648	0.560747	FALSE
Pank2	DNMT_TKO	Endothel	1	0	1	FALSE
Pank2	DNMT_TKO	Epi	0.556367	0.346034	0.754349	FALSE
Pank2	DNMT_DKO	EmbMeso	0.561731	0.336715	0.783332	FALSE
Pank2	DNMT_DKO	Endoderm	1	0	1	FALSE
Pank2	DNMT_DKO	Ecto	0.44158	0.592174	0.735958	FALSE
Pank2	DNMT_DKO	ExMeso	0.615739	0.251902	0.780592	FALSE
Pank2	DNMT_DKO	Blood	0.867629	0.0277791	1	FALSE
Pank2	DNMT_DKO	Ery	0.16532	1.92488	0.380447	FALSE
Pank2	DNMT_DKO	Endothel	0.039828	4.2252	0.337812	FALSE
Rnf24	DNMT_TKO	EmbMeso	0.0221353	5.23512	0.0914425	FALSE
Rnf24	DNMT_TKO	Ecto	0.0307967	4.66426	0.152444	FALSE
Rnf24	DNMT_TKO	ExMeso	0.803545	0.0618822	0.919531	FALSE
Rnf24	DNMT_TKO	Blood	0.0972523	2.75004	0.406101	FALSE
Rnf24	DNMT_TKO	Ery	0.297636	1.08476	0.54992	FALSE
Rnf24	DNMT_TKO	Epi	0.656002	0.198416	0.835658	FALSE
Rnf24	DNMT_DKO	EmbMeso	0.00697092	7.28045	0.0375235	FALSE
Rnf24	DNMT_DKO	Ecto	0.19169	1.70458	0.47096	FALSE
Rnf24	DNMT_DKO	ExMeso	0.741462	0.108846	0.8741	FALSE
Rnf24	DNMT_DKO	Ery	1	0	1	FALSE
Smox	DNMT_TKO	EmbMeso	0.645309	0.211866	0.842115	FALSE
Smox	DNMT_TKO	Ecto	0.0714225	3.25002	0.262242	FALSE
Smox	DNMT_TKO	ExMeso	0.00702148	7.26747	0.0256841	FALSE
Smox	DNMT_TKO	Blood	1	0	1	FALSE
Smox	DNMT_TKO	Epi	0.595882	0.281251	0.787558	FALSE
Smox	DNMT_DKO	EmbMeso	0.0183992	5.55774	0.0793137	FALSE
Smox	DNMT_DKO	Ecto	0.765594	0.0888895	0.947627	FALSE
Prnp	DNMT_TKO	EmbMeso	1	0	1	FALSE
Prnp	DNMT_TKO	Ecto	0.349573	0.875006	0.653674	FALSE
Prnp	DNMT_TKO	Blood	1	0	1	FALSE
Prnp	DNMT_TKO	Ery	0.044171	4.05001	0.156125	FALSE
Prnp	DNMT_TKO	Endothel	0.0896283	2.88104	0.497305	FALSE
Prnp	DNMT_TKO	Epi	0.176295	1.82858	0.359425	FALSE
Prnp	DNMT_DKO	Ecto	0.529365	0.39561	0.8046	FALSE
Prnp	DNMT_DKO	ExMeso	0.368303	0.809381	0.560312	FALSE
Prnp	DNMT_DKO	Endothel	0.248206	1.33337	0.747625	FALSE
Rassf2	DNMT_TKO	EmbMeso	0.651076	0.204546	0.846402	FALSE
Rassf2	DNMT_TKO	Ecto	1	0	1	FALSE
Rassf2	DNMT_TKO	ExMeso	0.0761299	3.14564	0.177445	FALSE
Rassf2	DNMT_TKO	Blood	0.248208	1.33336	0.640787	FALSE
Rassf2	DNMT_TKO	Endothel	0.582695	0.301898	0.976258	FALSE
Rassf2	DNMT_TKO	Epi	0.0817221	3.03032	0.209755	FALSE
Rassf2	DNMT_DKO	EmbMeso	1	0	1	FALSE
Rassf2	DNMT_DKO	Ecto	0.880168	0.0227274	1	FALSE
Rassf2	DNMT_DKO	ExMeso	0.326799	0.961542	0.515277	FALSE
Rassf2	DNMT_DKO	Blood	1	0	1	FALSE
Rassf2	DNMT_DKO	Endothel	0.47249	0.516148	0.925926	FALSE
Slc23a2	DNMT_TKO	EmbMeso	0.929012	0.00793657	1	FALSE
Slc23a2	DNMT_TKO	Ecto	0.809731	0.0579715	0.973644	FALSE
Slc23a2	DNMT_TKO	Blood	0.0368872	4.35561	0.231037	FALSE
Slc23a2	DNMT_TKO	Ery	0.379879	0.771095	0.635186	FALSE
Slc23a2	DNMT_TKO	Endothel	0.176291	1.82862	0.660757	FALSE
Slc23a2	DNMT_TKO	Epi	0.870708	0.0264906	0.969538	FALSE
Slc23a2	DNMT_DKO	EmbMeso	0.222468	1.48838	0.456502	FALSE
Slc23a2	DNMT_DKO	Ecto	0.0672516	3.34886	0.251873	FALSE
Slc23a2	DNMT_DKO	ExMeso	0.69364	0.155174	0.837483	FALSE
Slc23a2	DNMT_DKO	Ery	0.479497	0.500007	0.725858	FALSE
Slc23a2	DNMT_DKO	Endothel	0.662517	0.190481	1	FALSE
Tmem230	DNMT_TKO	EmbMeso	0.906346	0.0138411	0.993592	FALSE
Tmem230	DNMT_TKO	Ecto	0.853306	0.0341885	0.991264	FALSE
Tmem230	DNMT_TKO	ExMeso	0.296804	1.0885	0.481438	FALSE
Tmem230	DNMT_TKO	Blood	0.707658	0.140628	0.967829	FALSE
Tmem230	DNMT_TKO	Ery	0.333672	0.934596	0.587032	FALSE
Tmem230	DNMT_TKO	Epi	0.474956	0.510423	0.685386	FALSE
Tmem230	DNMT_DKO	EmbMeso	0.850762	0.0353988	0.967034	FALSE
Tmem230	DNMT_DKO	Ecto	0.0696559	3.29111	0.258107	FALSE
Tmem230	DNMT_DKO	ExMeso	0.284341	1.14622	0.467688	FALSE
Tmem230	DNMT_DKO	Ery	0.068355	3.32209	0.211282	FALSE
Pcna	DNMT_TKO	EmbMeso	0.698034	0.150526	0.877271	FALSE
Pcna	DNMT_TKO	Endoderm	0.26693	1.23246	0.854347	FALSE
Pcna	DNMT_TKO	Ecto	0.666996	0.185137	0.895986	FALSE
Pcna	DNMT_TKO	ExMeso	0.992228	9.48804e-05	1	FALSE
Pcna	DNMT_TKO	Blood	0.0112948	6.41834	0.114987	FALSE
Pcna	DNMT_TKO	Endothel	0.620601	0.245023	0.994352	FALSE
Pcna	DNMT_TKO	Epi	0.11408	2.49677	0.265856	FALSE
Pcna	DNMT_DKO	EmbMeso	0.0107496	6.50625	0.0527192	FALSE
Pcna	DNMT_DKO	Endoderm	0.544723	0.366856	1	FALSE
Pcna	DNMT_DKO	ExMeso	0.00946534	6.73285	0.0330058	FALSE
Pcna	DNMT_DKO	Blood	0.509347	0.435409	0.865263	FALSE
Pcna	DNMT_DKO	Endothel	0.139046	2.18848	0.602716	FALSE
AV099323	DNMT_TKO	EmbMeso	0.260551	1.26583	0.50291	FALSE
AV099323	DNMT_TKO	Ecto	0.787406	0.0727278	0.960235	FALSE
AV099323	DNMT_TKO	ExMeso	0.15266	2.04546	0.29926	FALSE
AV099323	DNMT_TKO	Ery	0.066192	3.37501	0.206945	FALSE
AV099323	DNMT_TKO	Epi	1	0	1	FALSE
AV099323	DNMT_DKO	EmbMeso	1	0	1	FALSE
AV099323	DNMT_DKO	Ecto	1	0	1	FALSE
Cds2	DNMT_TKO	EmbMeso	0.0185814	5.54049	0.0799991	FALSE
Cds2	DNMT_TKO	Endoderm	0.376747	0.78129	0.933819	FALSE
Cds2	DNMT_TKO	Ecto	0.549617	0.358004	0.818509	FALSE
Cds2	DNMT_TKO	ExMeso	0.0136112	6.08789	0.0446929	FALSE
Cds2	DNMT_TKO	Blood	0.470695	0.520344	0.836466	FALSE
Cds2	DNMT_TKO	Endothel	0.00166113	9.89074	0.0498961	FALSE
Cds2	DNMT_TKO	Epi	0.0319766	4.59975	0.105856	FALSE
Cds2	DNMT_DKO	Endoderm	1	0	1	FALSE
Cds2	DNMT_DKO	Ecto	0.00333778	8.61297	0.0303333	FALSE
Cds2	DNMT_DKO	ExMeso	0.0193299	5.47142	0.0594623	FALSE
Cds2	DNMT_DKO	Blood	1	0	1	FALSE
Cds2	DNMT_DKO	Ery	1	0	1	FALSE
Cds2	DNMT_DKO	Endothel	0.889704	0.0192319	1	FALSE
Prokr2	DNMT_TKO	ExMeso	0.16981	1.88462	0.32318	FALSE
Gpcpd1	DNMT_TKO	EmbMeso	0.0899631	2.87503	0.25193	FALSE
Gpcpd1	DNMT_TKO	Ecto	0.51148	0.431038	0.791116	FALSE
Gpcpd1	DNMT_TKO	Blood	1	0	1	FALSE
Gpcpd1	DNMT_TKO	Ery	0.0777114	3.11213	0.230274	FALSE
Gpcpd1	DNMT_TKO	Endothel	0.201238	1.63337	0.69069	FALSE
Gpcpd1	DNMT_TKO	Epi	1	0	1	FALSE
Gpcpd1	DNMT_DKO	EmbMeso	0.374	0.79033	0.623453	FALSE
Gpcpd1	DNMT_DKO	Ecto	1	0	1	FALSE
Gpcpd1	DNMT_DKO	Ery	0.891755	0.0185188	0.994891	FALSE
Shld1	DNMT_TKO	EmbMeso	0.645309	0.211866	0.842115	FALSE
Shld1	DNMT_TKO	Ecto	0.541864	0.372095	0.811632	FALSE
Shld1	DNMT_TKO	ExMeso	0.680988	0.169016	0.828631	FALSE
Shld1	DNMT_TKO	Blood	0.570749	0.321431	0.895417	FALSE
Shld1	DNMT_TKO	Ery	0.00700069	7.27279	0.0393353	FALSE
Shld1	DNMT_TKO	Epi	0.575402	0.313728	0.772006	FALSE
Shld1	DNMT_DKO	EmbMeso	0.716003	0.132354	0.88798	FALSE
Shld1	DNMT_DKO	Ecto	0.0191083	5.49157	0.109551	FALSE
Shld1	DNMT_DKO	ExMeso	0.467055	0.528934	0.655265	FALSE
Shld1	DNMT_DKO	Ery	0.0485186	3.89193	0.16651	FALSE
Trmt6	DNMT_TKO	EmbMeso	0.0709461	3.26099	0.214005	FALSE
Trmt6	DNMT_TKO	Endoderm	0.770485	0.0851128	1	FALSE
Trmt6	DNMT_TKO	Ecto	0.0309779	4.65419	0.152563	FALSE
Trmt6	DNMT_TKO	Blood	0.305821	1.04864	0.702642	FALSE
Trmt6	DNMT_TKO	Ery	0.0789903	3.08556	0.233513	FALSE
Trmt6	DNMT_TKO	Endothel	0.314291	1.01256	0.811934	FALSE
Trmt6	DNMT_TKO	Epi	0.0164429	5.75488	0.0638481	FALSE
Trmt6	DNMT_DKO	EmbMeso	1	0	1	FALSE
Trmt6	DNMT_DKO	Endoderm	0.0230974	5.16117	0.368013	FALSE
Trmt6	DNMT_DKO	Ecto	0.295017	1.09658	0.598536	FALSE
Trmt6	DNMT_DKO	Blood	0.90203	0.0151528	1	FALSE
Trmt6	DNMT_DKO	Ery	0.0564415	3.63898	0.185236	FALSE
Trmt6	DNMT_DKO	Endothel	0.0688979	3.30908	0.448423	FALSE
Mcm8	DNMT_TKO	EmbMeso	0.313491	1.01591	0.559887	FALSE
Mcm8	DNMT_TKO	Endoderm	0.82306	0.0500016	1	FALSE
Mcm8	DNMT_TKO	Ecto	0.391163	0.735323	0.692435	FALSE
Mcm8	DNMT_TKO	ExMeso	0.0414297	4.15835	0.110015	FALSE
Mcm8	DNMT_TKO	Blood	0.379876	0.771103	0.770049	FALSE
Mcm8	DNMT_TKO	Ery	1	0	1	FALSE
Mcm8	DNMT_TKO	Endothel	0.570747	0.321435	0.972389	FALSE
Mcm8	DNMT_TKO	Epi	0.477188	0.505282	0.687574	FALSE
Mcm8	DNMT_DKO	EmbMeso	0.00198524	9.56313	0.0136609	FALSE
Mcm8	DNMT_DKO	Ecto	0.22596	1.46611	0.518619	FALSE
Mcm8	DNMT_DKO	ExMeso	0.885528	0.0207259	0.966921	FALSE
Mcm8	DNMT_DKO	Ery	0.828261	0.0470599	0.965959	FALSE
Crls1	DNMT_TKO	Ecto	0.0701104	3.28043	0.259202	FALSE
Crls1	DNMT_TKO	Blood	1	0	1	FALSE
Crls1	DNMT_TKO	Endothel	0.00133159	10.2982	0.0434734	FALSE
Crls1	DNMT_TKO	Epi	0.0948387	2.79026	0.233538	FALSE
Crls1	DNMT_DKO	EmbMeso	0.944984	0.00476205	1	FALSE
Crls1	DNMT_DKO	Endoderm	1	0	1	FALSE
Crls1	DNMT_DKO	Ecto	0.171613	1.8688	0.444211	FALSE
Crls1	DNMT_DKO	ExMeso	0.21073	1.5664	0.377671	FALSE
Crls1	DNMT_DKO	Blood	0.522425	0.409103	0.870037	FALSE
Crls1	DNMT_DKO	Ery	0.698978	0.149537	0.886912	FALSE
Lrrn4	DNMT_TKO	EmbMeso	0.859138	0.0314963	0.970167	FALSE
Lrrn4	DNMT_TKO	Ecto	0.372855	0.794128	0.677691	FALSE
Lrrn4	DNMT_TKO	ExMeso	0.094818	2.79061	0.210023	FALSE
Lrrn4	DNMT_TKO	Blood	1	0	1	FALSE
Lrrn4	DNMT_TKO	Epi	0.906185	0.013889	0.987934	FALSE
Lrrn4	DNMT_DKO	EmbMeso	0.0335858	4.51567	0.124005	FALSE
Lrrn4	DNMT_DKO	Ecto	1	0	1	FALSE
Lrrn4	DNMT_DKO	ExMeso	0.523978	0.406056	0.704246	FALSE
Fermt1	DNMT_TKO	EmbMeso	0.0550087	3.68182	0.177544	FALSE
Fermt1	DNMT_TKO	Ecto	0.0117184	6.35298	0.0772437	FALSE
Fermt1	DNMT_TKO	Epi	0.606905	0.264707	0.7951	FALSE
Fermt1	DNMT_DKO	Ecto	0.00136206	10.2565	0.0153357	FALSE
Bmp2	DNMT_TKO	EmbMeso	0.790631	0.0704856	0.934646	FALSE
Bmp2	DNMT_TKO	Endoderm	0.23013	1.44006	0.826658	FALSE
Bmp2	DNMT_TKO	Ecto	0.440399	0.595241	0.735489	FALSE
Bmp2	DNMT_TKO	Blood	0.0150802	5.90707	0.137867	FALSE
Bmp2	DNMT_TKO	Ery	0.0227648	5.18636	0.096407	FALSE
Bmp2	DNMT_TKO	Endothel	0.855131	0.033334	1	FALSE
Bmp2	DNMT_DKO	EmbMeso	0.141944	2.15676	0.342321	FALSE
Bmp2	DNMT_DKO	Endoderm	0.676652	0.173919	1	FALSE
Bmp2	DNMT_DKO	Ecto	0.0485191	3.89191	0.205098	FALSE
Bmp2	DNMT_DKO	ExMeso	0.0193666	5.4681	0.0595579	FALSE
Bmp2	DNMT_DKO	Blood	0.305677	1.04926	0.702642	FALSE
Bmp2	DNMT_DKO	Endothel	0.00534789	7.75787	0.110073	FALSE
Tmx4	DNMT_TKO	EmbMeso	0.130568	2.28574	0.324401	FALSE
Tmx4	DNMT_TKO	Ecto	0.283667	1.14944	0.585623	FALSE
Tmx4	DNMT_TKO	ExMeso	0.193705	1.68921	0.355463	FALSE
Tmx4	DNMT_TKO	Blood	0.150761	2.06454	0.506206	FALSE
Tmx4	DNMT_TKO	Ery	0.664387	0.188238	0.864708	FALSE
Tmx4	DNMT_TKO	Epi	0.101705	2.6786	0.245152	FALSE
Tmx4	DNMT_DKO	EmbMeso	0.00808493	7.01457	0.0421518	FALSE
Tmx4	DNMT_DKO	Ecto	0.185324	1.7544	0.464385	FALSE
Tmx4	DNMT_DKO	ExMeso	0.00299734	8.80909	0.0124893	FALSE
Tmx4	DNMT_DKO	Ery	0.635254	0.225002	0.843873	FALSE
Plcb1	DNMT_TKO	Ecto	0.16017	1.97262	0.427718	FALSE
Plcb1	DNMT_TKO	ExMeso	0.0403192	4.2044	0.107665	FALSE
Plcb1	DNMT_TKO	Blood	0.00800965	7.03132	0.0903428	FALSE
Plcb1	DNMT_TKO	Ery	0.806967	0.0597021	0.955082	FALSE
Plcb1	DNMT_TKO	Epi	0.214845	1.53847	0.410616	FALSE
Plcb1	DNMT_DKO	EmbMeso	0.177528	1.8182	0.395204	FALSE
Plcb1	DNMT_DKO	Ecto	0.409845	0.679251	0.708612	FALSE
Plcb1	DNMT_DKO	ExMeso	0.164914	1.92858	0.316339	FALSE
Plcb1	DNMT_DKO	Ery	0.838256	0.0416669	0.969424	FALSE
Platr3	DNMT_TKO	Ecto	0.0546633	3.69233	0.22075	FALSE
Platr3	DNMT_TKO	Epi	1	0	1	FALSE
Platr3	DNMT_DKO	Ecto	0.0250613	5.01965	0.13274	FALSE
Plcb4	DNMT_TKO	Ecto	0.0122473	6.27471	0.0798516	FALSE
Plcb4	DNMT_TKO	Blood	0.089631	2.88099	0.389513	FALSE
Plcb4	DNMT_TKO	Ery	0.0682458	3.32472	0.21116	FALSE
Plcb4	DNMT_TKO	Endothel	0.472493	0.51614	0.925926	FALSE
Plcb4	DNMT_TKO	Epi	0.0290943	4.76203	0.0984141	FALSE
Plcb4	DNMT_DKO	EmbMeso	0.84944	0.0360366	0.966738	FALSE
Plcb4	DNMT_DKO	Ecto	0.79088	0.0703138	0.961806	FALSE
Plcb4	DNMT_DKO	ExMeso	0.212002	1.5577	0.378946	FALSE
Plcb4	DNMT_DKO	Ery	1	0	1	FALSE
Pak7	DNMT_TKO	Ecto	0.135592	2.22728	0.386929	FALSE
Mkks	DNMT_TKO	EmbMeso	0.170716	1.87664	0.385562	FALSE
Mkks	DNMT_TKO	Ecto	0.668034	0.18391	0.896354	FALSE
Mkks	DNMT_TKO	ExMeso	0.0181192	5.58459	0.0564584	FALSE
Mkks	DNMT_TKO	Blood	0.210901	1.56523	0.593422	FALSE
Mkks	DNMT_TKO	Ery	1	0	1	FALSE
Mkks	DNMT_TKO	Epi	0.118224	2.4407	0.272862	FALSE
Mkks	DNMT_DKO	EmbMeso	0.235556	1.40699	0.471746	FALSE
Mkks	DNMT_DKO	Ecto	0.764175	0.0900013	0.947427	FALSE
Mkks	DNMT_DKO	ExMeso	1	0	1	FALSE
Slx4ip	DNMT_TKO	EmbMeso	1	0	1	FALSE
Slx4ip	DNMT_TKO	Ecto	0.291677	1.11186	0.593563	FALSE
Slx4ip	DNMT_TKO	ExMeso	0.0849186	2.96816	0.192844	FALSE
Slx4ip	DNMT_TKO	Blood	0.760367	0.0930244	0.991509	FALSE
Slx4ip	DNMT_TKO	Ery	0.907456	0.0135137	1	FALSE
Slx4ip	DNMT_TKO	Epi	0.873181	0.0254782	0.970517	FALSE
Slx4ip	DNMT_DKO	EmbMeso	1	0	1	FALSE
Slx4ip	DNMT_DKO	Ecto	0.483924	0.490007	0.772626	FALSE
Slx4ip	DNMT_DKO	ExMeso	0.361932	0.831177	0.553219	FALSE
Slx4ip	DNMT_DKO	Ery	0.440398	0.595245	0.692779	FALSE
Jag1	DNMT_TKO	EmbMeso	0.964541	0.00197635	1	FALSE
Jag1	DNMT_TKO	Endoderm	1	0	1	FALSE
Jag1	DNMT_TKO	ExMeso	0.307919	1.03958	0.493733	FALSE
Jag1	DNMT_TKO	Epi	0.0859297	2.94902	0.217077	FALSE
Jag1	DNMT_DKO	EmbMeso	0.198734	1.65165	0.425487	FALSE
Jag1	DNMT_DKO	Ecto	1	0	1	FALSE
Jag1	DNMT_DKO	ExMeso	0.625068	0.238808	0.78745	FALSE
Jag1	DNMT_DKO	Blood	0.153035	2.04173	0.507866	FALSE
Btbd3	DNMT_TKO	EmbMeso	0.48177	0.494855	0.722018	FALSE
Btbd3	DNMT_TKO	Ecto	0.00581831	7.60573	0.0464581	FALSE
Btbd3	DNMT_TKO	ExMeso	0.0570378	3.62149	0.141434	FALSE
Btbd3	DNMT_TKO	Blood	0.373998	0.790337	0.767791	FALSE
Btbd3	DNMT_TKO	Ery	0.00297935	8.82007	0.0197654	FALSE
Btbd3	DNMT_TKO	Endothel	0.735314	0.114288	1	FALSE
Btbd3	DNMT_TKO	Epi	0.254209	1.30002	0.460657	FALSE
Btbd3	DNMT_DKO	EmbMeso	0.842256	0.0396046	0.963786	FALSE
Btbd3	DNMT_DKO	Endoderm	0.0035087	8.52205	0.116763	FALSE
Btbd3	DNMT_DKO	Ecto	1	0	1	FALSE
Btbd3	DNMT_DKO	ExMeso	0.00309217	8.75227	0.0128175	FALSE
Gm14066	DNMT_TKO	EmbMeso	0.510797	0.432433	0.74506	FALSE
Gm14066	DNMT_TKO	ExMeso	0.135908	2.22369	0.274633	FALSE
Gm14066	DNMT_DKO	ExMeso	0.00557793	7.68184	0.0211189	FALSE
Sptlc3	DNMT_TKO	EmbMeso	0.66252	0.190476	0.853526	FALSE
Sptlc3	DNMT_TKO	Ecto	0.00800981	7.03128	0.0588561	FALSE
Sptlc3	DNMT_TKO	ExMeso	0.838256	0.0416667	0.939864	FALSE
Ism1	DNMT_TKO	EmbMeso	1	0	1	FALSE
Ism1	DNMT_TKO	Ecto	0.583882	0.300001	0.839344	FALSE
Ism1	DNMT_TKO	ExMeso	1	0	1	FALSE
Ism1	DNMT_TKO	Epi	0.0952923	2.78262	0.233905	FALSE
Ism1	DNMT_DKO	EmbMeso	0.906185	0.013889	0.993592	FALSE
Ism1	DNMT_DKO	Ecto	0.19043	1.71429	0.468735	FALSE
Ism1	DNMT_DKO	ExMeso	0.874367	0.0250001	0.960876	FALSE
Tasp1	DNMT_TKO	EmbMeso	0.00881273	6.86039	0.0452549	FALSE
Tasp1	DNMT_TKO	Ecto	0.210107	1.57069	0.497455	FALSE
Tasp1	DNMT_TKO	ExMeso	0.00610005	7.52051	0.0227716	FALSE
Tasp1	DNMT_TKO	Blood	0.400811	0.705893	0.786418	FALSE
Tasp1	DNMT_TKO	Ery	0.174448	1.8443	0.39427	FALSE
Tasp1	DNMT_TKO	Epi	0.297948	1.08336	0.510255	FALSE
Tasp1	DNMT_DKO	EmbMeso	1	0	1	FALSE
Tasp1	DNMT_DKO	Ecto	0.924039	0.00909106	1	FALSE
Tasp1	DNMT_DKO	ExMeso	1	0	1	FALSE
Tasp1	DNMT_DKO	Ery	1	0	1	FALSE
Esf1	DNMT_TKO	EmbMeso	0.10769	2.5878	0.286163	FALSE
Esf1	DNMT_TKO	Endoderm	0.418472	0.654603	0.947846	FALSE
Esf1	DNMT_TKO	Ecto	0.0306762	4.67099	0.152129	FALSE
Esf1	DNMT_TKO	Blood	0.0220135	5.24472	0.171977	FALSE
Esf1	DNMT_TKO	Ery	0.0195538	5.4513	0.0856587	FALSE
Esf1	DNMT_TKO	Endothel	0.371073	0.80007	0.861326	FALSE
Esf1	DNMT_TKO	Epi	0.246963	1.3404	0.451346	FALSE
Esf1	DNMT_DKO	EmbMeso	0.0141515	6.01915	0.0651956	FALSE
Esf1	DNMT_DKO	Endoderm	0.582686	0.301912	1	FALSE
Esf1	DNMT_DKO	Ecto	0.0253188	5.00195	0.13366	FALSE
Esf1	DNMT_DKO	ExMeso	0.762851	0.0910466	0.889852	FALSE
Esf1	DNMT_DKO	Blood	0.817353	0.0533385	1	FALSE
Esf1	DNMT_DKO	Ery	0.414665	0.665385	0.669132	FALSE
Esf1	DNMT_DKO	Endothel	1	0	1	FALSE
Ndufaf5	DNMT_TKO	EmbMeso	0.408576	0.682939	0.655383	FALSE
Ndufaf5	DNMT_TKO	Ecto	1	0	1	FALSE
Ndufaf5	DNMT_TKO	ExMeso	0.0635881	3.44124	0.154504	FALSE
Ndufaf5	DNMT_TKO	Blood	0.775095	0.0816338	0.998173	FALSE
Ndufaf5	DNMT_TKO	Ery	0.0104108	6.56322	0.0534596	FALSE
Ndufaf5	DNMT_TKO	Endothel	0.185872	1.75003	0.67643	FALSE
Ndufaf5	DNMT_TKO	Epi	0.271329	1.21002	0.480162	FALSE
Ndufaf5	DNMT_DKO	EmbMeso	0.365887	0.817586	0.615745	FALSE
Ndufaf5	DNMT_DKO	Ecto	0.0828347	3.00839	0.286036	FALSE
Ndufaf5	DNMT_DKO	ExMeso	0.312212	1.0213	0.498483	FALSE
Ndufaf5	DNMT_DKO	Ery	0.050015	3.84095	0.170288	FALSE
Sel1l2	DNMT_TKO	ExMeso	1	0	1	FALSE
Macrod2	DNMT_TKO	Ecto	0.0844004	2.97806	0.289943	FALSE
Macrod2	DNMT_TKO	Blood	0.7032	0.145164	0.965248	FALSE
Macrod2	DNMT_TKO	Ery	0.012761	6.20195	0.0621839	FALSE
Macrod2	DNMT_TKO	Endothel	0.360189	0.837234	0.85088	FALSE
Macrod2	DNMT_TKO	Epi	0.534555	0.385725	0.736156	FALSE
Macrod2	DNMT_DKO	EmbMeso	0.294429	1.09926	0.540715	FALSE
Macrod2	DNMT_DKO	Ecto	0.471165	0.519243	0.761936	FALSE
Macrod2	DNMT_DKO	ExMeso	0.0970891	2.75272	0.21365	FALSE
Macrod2	DNMT_DKO	Ery	0.0303818	4.68756	0.118932	FALSE
Flrt3	DNMT_TKO	EmbMeso	0.0168586	5.71104	0.0742995	FALSE
Flrt3	DNMT_TKO	Endoderm	0.391347	0.734751	0.935919	FALSE
Flrt3	DNMT_TKO	Ecto	0.0729196	3.21605	0.265486	FALSE
Flrt3	DNMT_TKO	Blood	0.312318	1.02085	0.706355	FALSE
Flrt3	DNMT_TKO	Endothel	0.122708	2.38241	0.567939	FALSE
Flrt3	DNMT_TKO	Epi	0.360195	0.837214	0.578492	FALSE
Flrt3	DNMT_DKO	EmbMeso	0.81478	0.0548794	0.95143	FALSE
Flrt3	DNMT_DKO	Endoderm	0.224433	1.4758	0.826658	FALSE
Flrt3	DNMT_DKO	Ecto	1	0	1	FALSE
Flrt3	DNMT_DKO	ExMeso	0.149754	2.07476	0.295032	FALSE
Kif16b	DNMT_TKO	Ecto	0.179931	1.79819	0.457433	FALSE
Kif16b	DNMT_TKO	Blood	1	0	1	FALSE
Kif16b	DNMT_TKO	Ery	0.606904	0.264707	0.823021	FALSE
Kif16b	DNMT_TKO	Endothel	0.662518	0.190479	1	FALSE
Kif16b	DNMT_TKO	Epi	0.00923634	6.77655	0.0408703	FALSE
Kif16b	DNMT_DKO	EmbMeso	0.00149104	10.0897	0.0107994	FALSE
Kif16b	DNMT_DKO	Ecto	0.105967	2.61336	0.332422	FALSE
Kif16b	DNMT_DKO	ExMeso	0.0251441	5.01394	0.0738961	FALSE
Snrpb2	DNMT_TKO	EmbMeso	0.0862537	2.94294	0.24503	FALSE
Snrpb2	DNMT_TKO	Endoderm	0.182198	1.77961	0.786743	FALSE
Snrpb2	DNMT_TKO	Ecto	0.0493383	3.86381	0.20723	FALSE
Snrpb2	DNMT_TKO	ExMeso	0.101962	2.67459	0.221939	FALSE
Snrpb2	DNMT_TKO	Blood	0.112492	2.51886	0.437924	FALSE
Snrpb2	DNMT_TKO	Ery	0.196312	1.6696	0.423683	FALSE
Snrpb2	DNMT_TKO	Endothel	0.759676	0.0935784	1	FALSE
Snrpb2	DNMT_TKO	Epi	0.112013	2.52559	0.262472	FALSE
Snrpb2	DNMT_DKO	EmbMeso	0.0346387	4.4629	0.126816	FALSE
Snrpb2	DNMT_DKO	Endoderm	0.46548	0.532685	0.972761	FALSE
Snrpb2	DNMT_DKO	Ecto	0.0071378	7.23796	0.0541158	FALSE
Snrpb2	DNMT_DKO	ExMeso	0.554197	0.349852	0.730666	FALSE
Snrpb2	DNMT_DKO	Blood	0.421978	0.6448	0.802475	FALSE
Snrpb2	DNMT_DKO	Ery	0.00779556	7.07985	0.0427708	FALSE
Snrpb2	DNMT_DKO	Endothel	1	0	1	FALSE
Pcsk2os1	DNMT_TKO	Ecto	0.502334	0.450001	0.784654	FALSE
Pcsk2os1	DNMT_TKO	Epi	0.457613	0.551726	0.670526	FALSE
Pcsk2os1	DNMT_DKO	Ecto	1	0	1	FALSE
Pcsk2	DNMT_TKO	EmbMeso	0.409846	0.679248	0.655893	FALSE
Pcsk2	DNMT_TKO	Ecto	0.826237	0.0481933	0.981874	FALSE
Pcsk2	DNMT_TKO	ExMeso	0.819707	0.0519482	0.931377	FALSE
Pcsk2	DNMT_TKO	Epi	0.198254	1.65519	0.389374	FALSE
Pcsk2	DNMT_DKO	EmbMeso	1	0	1	FALSE
Pcsk2	DNMT_DKO	Ecto	0.0575828	3.60567	0.228242	FALSE
Pcsk2	DNMT_DKO	ExMeso	1	0	1	FALSE
Dstn	DNMT_TKO	EmbMeso	0.401115	0.704981	0.649457	FALSE
Dstn	DNMT_TKO	Endoderm	0.462143	0.540701	0.968615	FALSE
Dstn	DNMT_TKO	Ecto	0.765011	0.089345	0.947627	FALSE
Dstn	DNMT_TKO	Blood	0.696845	0.151775	0.963466	FALSE
Dstn	DNMT_TKO	Ery	0.465482	0.532681	0.712735	FALSE
Dstn	DNMT_TKO	Endothel	0.510898	0.432227	0.944335	FALSE
Dstn	DNMT_TKO	Epi	0.485382	0.486747	0.694773	FALSE
Dstn	DNMT_DKO	EmbMeso	0.942855	0.00513833	1	FALSE
Dstn	DNMT_DKO	Endoderm	0.0121973	6.28196	0.256473	FALSE
Dstn	DNMT_DKO	Ecto	0.229393	1.44462	0.522208	FALSE
Dstn	DNMT_DKO	ExMeso	0.0709384	3.26117	0.168166	FALSE
Dstn	DNMT_DKO	Blood	0.396014	0.720395	0.783873	FALSE
Dstn	DNMT_DKO	Ery	0.398723	0.712175	0.653747	FALSE
Dstn	DNMT_DKO	Endothel	0.046693	3.95642	0.368422	FALSE
Rrbp1	DNMT_TKO	Endoderm	0.111308	2.53555	0.674938	FALSE
Rrbp1	DNMT_TKO	Ecto	0.220712	1.49974	0.510582	FALSE
Rrbp1	DNMT_TKO	Ery	0.00150309	10.0748	0.0115264	FALSE
Rrbp1	DNMT_TKO	Endothel	0.0763059	3.14188	0.471279	FALSE
Rrbp1	DNMT_TKO	Epi	0.112918	2.5129	0.263949	FALSE
Rrbp1	DNMT_DKO	EmbMeso	0.318938	0.993297	0.567106	FALSE
Rrbp1	DNMT_DKO	Endoderm	0.000624202	11.7024	0.0344439	FALSE
Rrbp1	DNMT_DKO	ExMeso	0.351279	0.86883	0.541749	FALSE
Rrbp1	DNMT_DKO	Blood	0.335177	0.928791	0.730903	FALSE
Rrbp1	DNMT_DKO	Endothel	0.0171496	5.681	0.215714	FALSE
Gm5535	DNMT_TKO	EmbMeso	0.42371	0.640001	0.669907	FALSE
Gm5535	DNMT_TKO	ExMeso	0.0636169	3.44049	0.154504	FALSE
Gm5535	DNMT_DKO	ExMeso	0.344703	0.89286	0.534252	FALSE
Snx5	DNMT_TKO	EmbMeso	0.0741961	3.18766	0.220617	FALSE
Snx5	DNMT_TKO	Endoderm	0.0494756	3.85914	0.511352	FALSE
Snx5	DNMT_TKO	Ecto	0.00517964	7.81563	0.0423614	FALSE
Snx5	DNMT_TKO	Blood	0.0632862	3.4491	0.32112	FALSE
Snx5	DNMT_TKO	Endothel	0.0570036	3.62249	0.405189	FALSE
Snx5	DNMT_TKO	Epi	0.00615639	7.50395	0.0294326	FALSE
Snx5	DNMT_DKO	EmbMeso	0.443483	0.587255	0.687327	FALSE
Snx5	DNMT_DKO	Endoderm	0.0426052	4.111	0.483525	FALSE
Snx5	DNMT_DKO	Ecto	0.432059	0.617281	0.728588	FALSE
Snx5	DNMT_DKO	Blood	0.0168596	5.71093	0.148128	FALSE
Snx5	DNMT_DKO	Endothel	0.0107768	6.50176	0.165782	FALSE
Mgme1	DNMT_TKO	Ecto	0.00190063	9.64312	0.0198771	FALSE
Mgme1	DNMT_TKO	ExMeso	0.102269	2.66979	0.222436	FALSE
Mgme1	DNMT_TKO	Blood	0.812378	0.0563392	1	FALSE
Mgme1	DNMT_TKO	Ery	0.0624455	3.47121	0.198481	FALSE
Mgme1	DNMT_TKO	Epi	0.0110219	6.46177	0.0469799	FALSE
Mgme1	DNMT_DKO	EmbMeso	0.00613896	7.50905	0.0338764	FALSE
Mgme1	DNMT_DKO	Ecto	0.0226889	5.19217	0.123591	FALSE
Mgme1	DNMT_DKO	ExMeso	0.0599321	3.53926	0.147267	FALSE
Mgme1	DNMT_DKO	Ery	0.415793	0.662175	0.670109	FALSE
Ovol2	DNMT_TKO	Ecto	0.651076	0.204547	0.886725	FALSE
Ovol2	DNMT_TKO	Epi	0.335502	0.927545	0.552628	FALSE
Ovol2	DNMT_DKO	Ecto	0.540291	0.375001	0.810939	FALSE
Kat14	DNMT_TKO	EmbMeso	0.543746	0.368641	0.769739	FALSE
Kat14	DNMT_TKO	Endoderm	0.472487	0.516155	0.972761	FALSE
Kat14	DNMT_TKO	Ecto	0.730189	0.118938	0.928789	FALSE
Kat14	DNMT_TKO	ExMeso	0.633203	0.227742	0.794805	FALSE
Kat14	DNMT_TKO	Blood	0.239201	1.3853	0.630154	FALSE
Kat14	DNMT_TKO	Ery	0.316224	1.0045	0.567855	FALSE
Kat14	DNMT_TKO	Endothel	1	0	1	FALSE
Kat14	DNMT_TKO	Epi	0.763308	0.0906849	0.905264	FALSE
Kat14	DNMT_DKO	EmbMeso	0.58481	0.298522	0.799305	FALSE
Kat14	DNMT_DKO	Endoderm	0.109304	2.56426	0.669407	FALSE
Kat14	DNMT_DKO	Ecto	0.0755836	3.1574	0.271219	FALSE
Kat14	DNMT_DKO	ExMeso	1	0	1	FALSE
Kat14	DNMT_DKO	Blood	0.344695	0.89289	0.737309	FALSE
Kat14	DNMT_DKO	Ery	0.932645	0.00714313	1	FALSE
Kat14	DNMT_DKO	Endothel	0.874364	0.0250012	1	FALSE
Dzank1	DNMT_TKO	ExMeso	0.281198	1.16129	0.464225	FALSE
Polr3f	DNMT_TKO	Ecto	0.570638	0.321616	0.830782	FALSE
Polr3f	DNMT_TKO	Blood	0.182417	1.77782	0.555352	FALSE
Polr3f	DNMT_TKO	Ery	0.149965	2.0726	0.359053	FALSE
Polr3f	DNMT_TKO	Endothel	0.748771	0.102567	1	FALSE
Polr3f	DNMT_TKO	Epi	0.176062	1.83055	0.359425	FALSE
Polr3f	DNMT_DKO	EmbMeso	0.143586	2.1391	0.344926	FALSE
Polr3f	DNMT_DKO	Ecto	1	0	1	FALSE
Polr3f	DNMT_DKO	ExMeso	0.34428	0.894428	0.534252	FALSE
Polr3f	DNMT_DKO	Blood	0.135587	2.22734	0.477799	FALSE
Polr3f	DNMT_DKO	Ery	0.00759171	7.12734	0.0419492	FALSE
Polr3f	DNMT_DKO	Endothel	0.50233	0.45001	0.939402	FALSE
Rbbp9	DNMT_TKO	EmbMeso	0.340897	0.907055	0.589943	FALSE
Rbbp9	DNMT_TKO	Ecto	0.836757	0.042454	0.984643	FALSE
Rbbp9	DNMT_TKO	Blood	0.916964	0.0108699	1	FALSE
Rbbp9	DNMT_TKO	Ery	0.904861	0.0142859	1	FALSE
Rbbp9	DNMT_TKO	Endothel	0.0808534	3.04766	0.478329	FALSE
Rbbp9	DNMT_TKO	Epi	0.176923	1.82328	0.36045	FALSE
Rbbp9	DNMT_DKO	EmbMeso	0.362719	0.828457	0.612076	FALSE
Rbbp9	DNMT_DKO	Ecto	0.72367	0.125004	0.924829	FALSE
Rbbp9	DNMT_DKO	ExMeso	0.0918876	2.84099	0.205055	FALSE
Rbbp9	DNMT_DKO	Ery	0.263551	1.25001	0.510056	FALSE
Sec23b	DNMT_TKO	EmbMeso	0.00240823	9.20904	0.0160024	FALSE
Sec23b	DNMT_TKO	Endoderm	0.635245	0.225014	1	FALSE
Sec23b	DNMT_TKO	Ecto	0.00599623	7.55143	0.0474462	FALSE
Sec23b	DNMT_TKO	Blood	0.936589	0.00632941	1	FALSE
Sec23b	DNMT_TKO	Ery	0.0318646	4.60577	0.122757	FALSE
Sec23b	DNMT_TKO	Endothel	1	0	1	FALSE
Sec23b	DNMT_TKO	Epi	0.0729114	3.21623	0.194245	FALSE
Sec23b	DNMT_DKO	EmbMeso	0.391162	0.735328	0.638721	FALSE
Sec23b	DNMT_DKO	Endoderm	0.440386	0.595277	0.950974	FALSE
Sec23b	DNMT_DKO	Ecto	0.00180165	9.74138	0.0189778	FALSE
Sec23b	DNMT_DKO	ExMeso	0.031587	4.62077	0.0885429	FALSE
Sec23b	DNMT_DKO	Blood	0.404241	0.695673	0.786418	FALSE
Sec23b	DNMT_DKO	Ery	0.57018	0.322382	0.794517	FALSE
Sec23b	DNMT_DKO	Endothel	1	0	1	FALSE
Smim26	DNMT_TKO	EmbMeso	0.0840656	2.98449	0.239876	FALSE
Smim26	DNMT_TKO	Ecto	0.120231	2.41431	0.357931	FALSE
Smim26	DNMT_TKO	ExMeso	0.00592774	7.57214	0.0222268	FALSE
Smim26	DNMT_TKO	Blood	0.479497	0.500007	0.843664	FALSE
Smim26	DNMT_TKO	Ery	0.180896	1.79025	0.4041	FALSE
Smim26	DNMT_TKO	Epi	0.0636888	3.43862	0.176111	FALSE
Smim26	DNMT_DKO	EmbMeso	1	0	1	FALSE
Smim26	DNMT_DKO	Ecto	1	0	1	FALSE
Smim26	DNMT_DKO	ExMeso	0.566278	0.328951	0.73963	FALSE
Smim26	DNMT_DKO	Ery	0.488239	0.480405	0.734102	FALSE
Dtd1	DNMT_TKO	EmbMeso	0.00487289	7.92602	0.0282686	FALSE
Dtd1	DNMT_TKO	Endoderm	0.10034	2.70013	0.645177	FALSE
Dtd1	DNMT_TKO	Ecto	0.0396084	4.23458	0.180329	FALSE
Dtd1	DNMT_TKO	Blood	0.254445	1.29873	0.649832	FALSE
Dtd1	DNMT_TKO	Ery	0.00185379	9.68896	0.0136783	FALSE
Dtd1	DNMT_TKO	Endothel	0.831169	0.0454552	1	FALSE
Dtd1	DNMT_TKO	Epi	0.259546	1.27118	0.467573	FALSE
Dtd1	DNMT_DKO	EmbMeso	0.410941	0.676078	0.657329	FALSE
Dtd1	DNMT_DKO	Ecto	0.064267	3.4237	0.245614	FALSE
Dtd1	DNMT_DKO	ExMeso	0.255472	1.29313	0.434845	FALSE
Dtd1	DNMT_DKO	Blood	1	0	1	FALSE
Dtd1	DNMT_DKO	Ery	0.352533	0.864318	0.60684	FALSE
Slc24a3	DNMT_TKO	EmbMeso	0.170566	1.87796	0.38541	FALSE
Slc24a3	DNMT_TKO	Ecto	1	0	1	FALSE
Slc24a3	DNMT_TKO	ExMeso	0.0321221	4.59197	0.0897472	FALSE
Slc24a3	DNMT_TKO	Blood	0.344702	0.892865	0.737309	FALSE
Slc24a3	DNMT_TKO	Ery	0.689156	0.160001	0.878861	FALSE
Slc24a3	DNMT_TKO	Epi	0.589637	0.290911	0.782742	FALSE
Slc24a3	DNMT_DKO	EmbMeso	0.0471928	3.9385	0.158945	FALSE
Slc24a3	DNMT_DKO	Ecto	0.11196	2.52634	0.342802	FALSE
Slc24a3	DNMT_DKO	ExMeso	1	0	1	FALSE
Rin2	DNMT_TKO	EmbMeso	0.212186	1.55645	0.443423	FALSE
Rin2	DNMT_TKO	Ecto	0.613503	0.255105	0.86117	FALSE
Rin2	DNMT_TKO	ExMeso	0.732676	0.116669	0.867218	FALSE
Rin2	DNMT_TKO	Blood	0.036387	4.37887	0.229744	FALSE
Rin2	DNMT_TKO	Endothel	0.0169324	5.70337	0.214932	FALSE
Rin2	DNMT_TKO	Epi	0.742308	0.108109	0.891001	FALSE
Rin2	DNMT_DKO	EmbMeso	0.455542	0.556826	0.699562	FALSE
Rin2	DNMT_DKO	Endoderm	0.662515	0.190482	1	FALSE
Rin2	DNMT_DKO	Ecto	1	0	1	FALSE
Rin2	DNMT_DKO	ExMeso	0.0398783	4.22305	0.106762	FALSE
Rin2	DNMT_DKO	Blood	0.838254	0.041668	1	FALSE
Rin2	DNMT_DKO	Endothel	0.2004	1.63946	0.69069	FALSE
Naa20	DNMT_TKO	EmbMeso	0.422406	0.643612	0.669493	FALSE
Naa20	DNMT_TKO	Endoderm	0.322179	0.980078	0.896806	FALSE
Naa20	DNMT_TKO	Ecto	0.326448	0.962938	0.630596	FALSE
Naa20	DNMT_TKO	ExMeso	0.285053	1.14284	0.468691	FALSE
Naa20	DNMT_TKO	Blood	0.0734983	3.20311	0.347928	FALSE
Naa20	DNMT_TKO	Endothel	0.799837	0.064292	1	FALSE
Naa20	DNMT_TKO	Epi	0.35636	0.85068	0.574928	FALSE
Naa20	DNMT_DKO	EmbMeso	0.128406	2.31167	0.320372	FALSE
Naa20	DNMT_DKO	Endoderm	1	0	1	FALSE
Naa20	DNMT_DKO	Ecto	0.0242781	5.07465	0.129947	FALSE
Naa20	DNMT_DKO	ExMeso	0.303022	1.06085	0.488842	FALSE
Naa20	DNMT_DKO	Blood	0.200398	1.63947	0.577818	FALSE
Naa20	DNMT_DKO	Ery	0.00947782	6.7305	0.0499254	FALSE
Naa20	DNMT_DKO	Endothel	0.683082	0.166677	1	FALSE
Crnkl1	DNMT_TKO	EmbMeso	0.16316	1.94469	0.375535	FALSE
Crnkl1	DNMT_TKO	Endoderm	1	0	1	FALSE
Crnkl1	DNMT_TKO	Ecto	0.276231	1.18554	0.577929	FALSE
Crnkl1	DNMT_TKO	ExMeso	0.0238081	5.10856	0.0707166	FALSE
Crnkl1	DNMT_TKO	Blood	0.000438445	12.3608	0.0101748	FALSE
Crnkl1	DNMT_TKO	Endothel	1	0	1	FALSE
Crnkl1	DNMT_TKO	Epi	0.0187414	5.52549	0.0709314	FALSE
Crnkl1	DNMT_DKO	EmbMeso	0.182734	1.77525	0.403879	FALSE
Crnkl1	DNMT_DKO	Endoderm	0.486223	0.484874	0.987568	FALSE
Crnkl1	DNMT_DKO	Ecto	0.478184	0.503001	0.767464	FALSE
Crnkl1	DNMT_DKO	ExMeso	0.850689	0.0354342	0.946543	FALSE
Crnkl1	DNMT_DKO	Ery	0.00127272	10.3817	0.0100518	FALSE
Crnkl1	DNMT_DKO	Endothel	0.326792	0.961567	0.82034	FALSE
Cfap61	DNMT_TKO	EmbMeso	0.0446095	4.03334	0.152988	FALSE
Cfap61	DNMT_TKO	ExMeso	0.57075	0.321429	0.742745	FALSE
Insm1	DNMT_TKO	Blood	0.230138	1.44001	0.616823	FALSE
Ralgapa2	DNMT_TKO	Endoderm	1	0	1	FALSE
Ralgapa2	DNMT_TKO	Ecto	0.795834	0.0669476	0.964825	FALSE
Ralgapa2	DNMT_TKO	Blood	0.232454	1.42579	0.62014	FALSE
Ralgapa2	DNMT_TKO	Ery	0.456255	0.555066	0.705061	FALSE
Ralgapa2	DNMT_TKO	Endothel	0.0421599	4.12877	0.350158	FALSE
Ralgapa2	DNMT_TKO	Epi	0.41096	0.676023	0.627223	FALSE
Ralgapa2	DNMT_DKO	EmbMeso	0.0239613	5.09743	0.0970172	FALSE
Ralgapa2	DNMT_DKO	Endoderm	0.185867	1.75008	0.786743	FALSE
Ralgapa2	DNMT_DKO	Ecto	0.934487	0.0067569	1	FALSE
Ralgapa2	DNMT_DKO	ExMeso	0.0268558	4.90006	0.0780272	FALSE
Ralgapa2	DNMT_DKO	Ery	1	0	1	FALSE
Ralgapa2	DNMT_DKO	Endothel	0.0667474	3.36125	0.438748	FALSE
Kiz	DNMT_TKO	EmbMeso	0.340896	0.907058	0.589943	FALSE
Kiz	DNMT_TKO	Endoderm	0.256131	1.28955	0.852025	FALSE
Kiz	DNMT_TKO	Ecto	0.794001	0.068183	0.963944	FALSE
Kiz	DNMT_TKO	Blood	1	0	1	FALSE
Kiz	DNMT_TKO	Ery	0.381469	0.765963	0.635186	FALSE
Kiz	DNMT_TKO	Endothel	0.850105	0.035715	1	FALSE
Kiz	DNMT_TKO	Epi	0.529595	0.395168	0.731863	FALSE
Kiz	DNMT_DKO	EmbMeso	0.0153213	5.87914	0.0691101	FALSE
Kiz	DNMT_DKO	Endoderm	0.215913	1.53133	0.813905	FALSE
Kiz	DNMT_DKO	Ecto	0.0285897	4.79215	0.14559	FALSE
Kiz	DNMT_DKO	ExMeso	0.141323	2.16349	0.282736	FALSE
Kiz	DNMT_DKO	Ery	0.00705343	7.25931	0.0394838	FALSE
Xrn2	DNMT_TKO	EmbMeso	0.516241	0.421396	0.749728	FALSE
Xrn2	DNMT_TKO	Endoderm	0.013323	6.12571	0.268855	FALSE
Xrn2	DNMT_TKO	Ecto	0.0525044	3.75962	0.215683	FALSE
Xrn2	DNMT_TKO	ExMeso	0.164643	1.93106	0.31613	FALSE
Xrn2	DNMT_TKO	Blood	0.0242738	5.07497	0.184054	FALSE
Xrn2	DNMT_TKO	Endothel	0.328768	0.953743	0.822949	FALSE
Xrn2	DNMT_TKO	Epi	0.160404	1.97041	0.336569	FALSE
Xrn2	DNMT_DKO	EmbMeso	0.341906	0.903273	0.591143	FALSE
Xrn2	DNMT_DKO	Endoderm	0.476398	0.507099	0.979574	FALSE
Xrn2	DNMT_DKO	Ecto	0.441949	0.591218	0.73607	FALSE
Xrn2	DNMT_DKO	ExMeso	0.460573	0.544501	0.649081	FALSE
Xrn2	DNMT_DKO	Blood	0.630115	0.231905	0.933115	FALSE
Xrn2	DNMT_DKO	Ery	0.459884	0.546177	0.707623	FALSE
Xrn2	DNMT_DKO	Endothel	0.23004	1.44062	0.721815	FALSE
Pax1	DNMT_TKO	EmbMeso	0.0190164	5.50001	0.0813692	FALSE
9030622O22Rik	DNMT_TKO	Endoderm	0.0800414	3.06406	0.606595	FALSE
9030622O22Rik	DNMT_DKO	Endoderm	0.122703	2.38248	0.690107	FALSE
Foxa2	DNMT_TKO	Endoderm	0.67828	0.172069	1	FALSE
Foxa2	DNMT_TKO	Ecto	0.0889724	2.89287	0.299574	FALSE
Foxa2	DNMT_DKO	Endoderm	0.105948	2.61364	0.662482	FALSE
Foxa2	DNMT_DKO	Ecto	1	0	1	FALSE
Thbd	DNMT_TKO	Endothel	0.117522	2.45003	0.559994	FALSE
Cd93	DNMT_TKO	Blood	0.617073	0.250003	0.925176	FALSE
Cd93	DNMT_TKO	Endothel	0.11028	2.5502	0.548042	FALSE
Cd93	DNMT_DKO	Endothel	0.0358941	4.40213	0.324342	FALSE
Nxt1	DNMT_TKO	EmbMeso	0.0225275	5.20458	0.0927354	FALSE
Nxt1	DNMT_TKO	Endoderm	0.88523	0.0208349	1	FALSE
Nxt1	DNMT_TKO	Ecto	0.328551	0.954602	0.632374	FALSE
Nxt1	DNMT_TKO	ExMeso	0.343876	0.895929	0.534242	FALSE
Nxt1	DNMT_TKO	Blood	0.429658	0.623747	0.808212	FALSE
Nxt1	DNMT_TKO	Ery	0.292985	1.10585	0.545212	FALSE
Nxt1	DNMT_TKO	Endothel	0.289305	1.12285	0.78806	FALSE
Nxt1	DNMT_TKO	Epi	0.553896	0.350384	0.753421	FALSE
Nxt1	DNMT_DKO	EmbMeso	0.141225	2.16456	0.341334	FALSE
Nxt1	DNMT_DKO	Endoderm	0.703189	0.145175	1	FALSE
Nxt1	DNMT_DKO	Ecto	0.00358888	8.48093	0.0321281	FALSE
Nxt1	DNMT_DKO	ExMeso	0.200175	1.6411	0.364514	FALSE
Nxt1	DNMT_DKO	Blood	0.440388	0.595271	0.815347	FALSE
Nxt1	DNMT_DKO	Ery	0.495047	0.465539	0.740657	FALSE
Nxt1	DNMT_DKO	Endothel	0.710342	0.137936	1	FALSE
Gzf1	DNMT_TKO	EmbMeso	0.674561	0.176313	0.862853	FALSE
Gzf1	DNMT_TKO	Ecto	0.530912	0.392646	0.805814	FALSE
Gzf1	DNMT_TKO	ExMeso	0.306621	1.04518	0.493121	FALSE
Gzf1	DNMT_TKO	Blood	0.37109	0.800011	0.764325	FALSE
Gzf1	DNMT_TKO	Ery	0.554385	0.34952	0.783338	FALSE
Gzf1	DNMT_TKO	Endothel	0.229944	1.44121	0.721815	FALSE
Gzf1	DNMT_TKO	Epi	0.54987	0.35755	0.750609	FALSE
Gzf1	DNMT_DKO	EmbMeso	0.128201	2.31416	0.3202	FALSE
Gzf1	DNMT_DKO	Ecto	1	0	1	FALSE
Gzf1	DNMT_DKO	ExMeso	0.117223	2.45404	0.247215	FALSE
Gzf1	DNMT_DKO	Blood	0.263546	1.25003	0.654607	FALSE
Gzf1	DNMT_DKO	Ery	0.349571	0.875013	0.60301	FALSE
Napb	DNMT_TKO	EmbMeso	0.897279	0.0166667	0.988851	FALSE
Napb	DNMT_TKO	Ecto	0.233037	1.42223	0.525823	FALSE
Napb	DNMT_TKO	ExMeso	1	0	1	FALSE
Napb	DNMT_TKO	Epi	0.897279	0.0166668	0.982502	FALSE
Napb	DNMT_DKO	EmbMeso	0.382732	0.761907	0.630709	FALSE
Napb	DNMT_DKO	Ecto	0.83117	0.0454547	0.98254	FALSE
Napb	DNMT_DKO	ExMeso	0.135592	2.22728	0.274311	FALSE
Cst3	DNMT_TKO	EmbMeso	0.329764	0.949825	0.577643	FALSE
Cst3	DNMT_TKO	Endoderm	0.086373	2.94071	0.628345	FALSE
Cst3	DNMT_TKO	Ecto	0.122315	2.38742	0.362458	FALSE
Cst3	DNMT_TKO	Blood	0.0796764	3.07149	0.365041	FALSE
Cst3	DNMT_TKO	Ery	0.00618149	7.49662	0.0355902	FALSE
Cst3	DNMT_TKO	Endothel	0.0386752	4.27508	0.332718	FALSE
Cst3	DNMT_TKO	Epi	0.832064	0.0449674	0.950448	FALSE
Cst3	DNMT_DKO	EmbMeso	0.090691	2.86207	0.253328	FALSE
Cst3	DNMT_DKO	Endoderm	0.00171384	9.83327	0.0706288	FALSE
Cst3	DNMT_DKO	Ecto	0.0123558	6.25909	0.0803275	FALSE
Cst3	DNMT_DKO	ExMeso	0.790706	0.0704341	0.910017	FALSE
Cst3	DNMT_DKO	Blood	0.446832	0.578677	0.820419	FALSE
Cst3	DNMT_DKO	Ery	0.0299341	4.71307	0.11782	FALSE
Syndig1	DNMT_TKO	EmbMeso	0.893457	0.0179375	0.986684	FALSE
Syndig1	DNMT_TKO	Ecto	0.0932887	2.81669	0.30742	FALSE
Syndig1	DNMT_TKO	ExMeso	0.711531	0.136753	0.851197	FALSE
Syndig1	DNMT_TKO	Epi	0.34808	0.880446	0.56574	FALSE
Syndig1	DNMT_DKO	EmbMeso	1	0	1	FALSE
Zfp120	DNMT_TKO	EmbMeso	0.944182	0.00490202	1	FALSE
Zfp120	DNMT_TKO	Ecto	0.256555	1.28725	0.555973	FALSE
Zfp120	DNMT_TKO	ExMeso	0.391561	0.73409	0.5832	FALSE
Zfp120	DNMT_TKO	Blood	1	0	1	FALSE
Zfp120	DNMT_TKO	Ery	0.81492	0.0547952	0.959874	FALSE
Zfp120	DNMT_TKO	Epi	0.59403	0.284094	0.786644	FALSE
Zfp120	DNMT_DKO	EmbMeso	0.891755	0.0185187	0.985569	FALSE
Zfp120	DNMT_DKO	Ecto	0.496564	0.462271	0.782123	FALSE
Zfp120	DNMT_DKO	ExMeso	0.314302	1.01251	0.500889	FALSE
Zfp120	DNMT_DKO	Ery	0.423709	0.640004	0.676489	FALSE
Zfp937	DNMT_TKO	EmbMeso	0.0659916	3.38001	0.20272	FALSE
Zfp937	DNMT_TKO	Ecto	0.135592	2.22728	0.386929	FALSE
Zfp937	DNMT_TKO	ExMeso	0.38147	0.765959	0.574656	FALSE
Zfp937	DNMT_TKO	Epi	0.83117	0.0454547	0.950038	FALSE
3300002I08Rik	DNMT_TKO	EmbMeso	0.0270296	4.88892	0.105938	FALSE
3300002I08Rik	DNMT_TKO	Ecto	0.440399	0.595241	0.735489	FALSE
3300002I08Rik	DNMT_TKO	ExMeso	1	0	1	FALSE
3300002I08Rik	DNMT_TKO	Epi	0.0952923	2.78262	0.233905	FALSE
3300002I08Rik	DNMT_DKO	EmbMeso	0.111611	2.53126	0.292947	FALSE
3300002I08Rik	DNMT_DKO	Ecto	0.855132	0.0333335	0.991264	FALSE
3300002I08Rik	DNMT_DKO	ExMeso	0.855132	0.0333335	0.949771	FALSE
Gm10130	DNMT_TKO	EmbMeso	0.126848	2.33066	0.318052	FALSE
Gm10130	DNMT_TKO	Ecto	0.297636	1.08475	0.600981	FALSE
Gm10130	DNMT_TKO	ExMeso	0.375042	0.786891	0.56766	FALSE
Gm10130	DNMT_TKO	Blood	0.248211	1.33334	0.640787	FALSE
Gm10130	DNMT_TKO	Ery	0.361309	0.833337	0.614983	FALSE
Gm10130	DNMT_TKO	Epi	1	0	1	FALSE
Gm10130	DNMT_DKO	EmbMeso	1	0	1	FALSE
Gm10130	DNMT_DKO	Ecto	0.665004	0.187501	0.894299	FALSE
Gm10130	DNMT_DKO	ExMeso	0.887537	0.0200001	0.967777	FALSE
Zfp442	DNMT_TKO	EmbMeso	0.541865	0.372094	0.768301	FALSE
Zfp442	DNMT_TKO	Ecto	0.556298	0.346155	0.821359	FALSE
Zfp442	DNMT_TKO	ExMeso	0.806968	0.0597017	0.921958	FALSE
Zfp442	DNMT_TKO	Epi	0.0247444	5.04168	0.0876867	FALSE
Zfp442	DNMT_DKO	EmbMeso	0.404248	0.695655	0.651176	FALSE
Apmap	DNMT_TKO	EmbMeso	0.414855	0.664843	0.661783	FALSE
Apmap	DNMT_TKO	Ecto	0.235312	1.40846	0.529107	FALSE
Apmap	DNMT_TKO	ExMeso	0.817061	0.0535123	0.929546	FALSE
Apmap	DNMT_TKO	Blood	0.867632	0.0277781	1	FALSE
Apmap	DNMT_TKO	Ery	0.608546	0.262298	0.824251	FALSE
Apmap	DNMT_TKO	Endothel	1	0	1	FALSE
Apmap	DNMT_TKO	Epi	0.00501212	7.87506	0.0247958	FALSE
Apmap	DNMT_DKO	EmbMeso	0.589637	0.290911	0.802349	FALSE
Apmap	DNMT_DKO	Ecto	0.41849	0.654551	0.717036	FALSE
Apmap	DNMT_DKO	ExMeso	0.146574	2.10755	0.290508	FALSE
Apmap	DNMT_DKO	Ery	1	0	1	FALSE
Acss1	DNMT_TKO	Epi	0.0441711	4.05001	0.135118	FALSE
Entpd6	DNMT_TKO	EmbMeso	0.0831274	3.00267	0.237671	FALSE
Entpd6	DNMT_TKO	Ecto	1	0	1	FALSE
Entpd6	DNMT_TKO	Blood	0.0193478	5.4698	0.15936	FALSE
Entpd6	DNMT_TKO	Ery	0.693481	0.155342	0.88301	FALSE
Entpd6	DNMT_TKO	Epi	0.34428	0.894429	0.561838	FALSE
Entpd6	DNMT_DKO	EmbMeso	0.936987	0.00625015	1	FALSE
Entpd6	DNMT_DKO	Endoderm	1	0	1	FALSE
Entpd6	DNMT_DKO	Ecto	1	0	1	FALSE
Entpd6	DNMT_DKO	ExMeso	0.506454	0.441387	0.690194	FALSE
Entpd6	DNMT_DKO	Ery	0.518602	0.416673	0.759067	FALSE
Pygb	DNMT_TKO	EmbMeso	0.0699655	3.28383	0.211402	FALSE
Pygb	DNMT_TKO	Ecto	0.16357	1.94091	0.43298	FALSE
Pygb	DNMT_TKO	ExMeso	0.617797	0.248976	0.781834	FALSE
Pygb	DNMT_TKO	Blood	1	0	1	FALSE
Pygb	DNMT_TKO	Endothel	0.614287	0.253979	0.991364	FALSE
Pygb	DNMT_TKO	Epi	0.204478	1.6101	0.397397	FALSE
Pygb	DNMT_DKO	EmbMeso	0.713856	0.134456	0.886572	FALSE
Pygb	DNMT_DKO	Ecto	0.246972	1.34035	0.544648	FALSE
Pygb	DNMT_DKO	ExMeso	0.469322	0.523573	0.65779	FALSE
Pygb	DNMT_DKO	Endothel	0.265197	1.24142	0.762646	FALSE
Abhd12	DNMT_TKO	EmbMeso	0.630463	0.231434	0.831386	FALSE
Abhd12	DNMT_TKO	Ecto	0.173481	1.8526	0.448061	FALSE
Abhd12	DNMT_TKO	ExMeso	0.140093	2.17693	0.280853	FALSE
Abhd12	DNMT_TKO	Blood	0.00286665	8.89046	0.0424096	FALSE
Abhd12	DNMT_TKO	Ery	0.266492	1.23471	0.51336	FALSE
Abhd12	DNMT_TKO	Endothel	0.326795	0.961556	0.82034	FALSE
Abhd12	DNMT_TKO	Epi	0.399266	0.710537	0.617893	FALSE
Abhd12	DNMT_DKO	EmbMeso	0.0658046	3.38469	0.202426	FALSE
Abhd12	DNMT_DKO	Ecto	0.195825	1.67324	0.476545	FALSE
Abhd12	DNMT_DKO	ExMeso	0.462352	0.540194	0.650613	FALSE
Abhd12	DNMT_DKO	Ery	0.321058	0.984633	0.573955	FALSE
Abhd12	DNMT_DKO	Endothel	0.831168	0.0454557	1	FALSE
Gins1	DNMT_TKO	EmbMeso	0.0302709	4.69384	0.115074	FALSE
Gins1	DNMT_TKO	Endoderm	0.0100953	6.61801	0.234898	FALSE
Gins1	DNMT_TKO	ExMeso	0.899986	0.0157953	0.975458	FALSE
Gins1	DNMT_TKO	Blood	0.268443	1.22469	0.65844	FALSE
Gins1	DNMT_TKO	Ery	0.913751	0.0117309	1	FALSE
Gins1	DNMT_TKO	Endothel	0.312313	1.02087	0.809674	FALSE
Gins1	DNMT_TKO	Epi	0.00335764	8.60216	0.017961	FALSE
Gins1	DNMT_DKO	EmbMeso	0.143843	2.13636	0.345414	FALSE
Gins1	DNMT_DKO	Endoderm	0.39116	0.735333	0.935919	FALSE
Gins1	DNMT_DKO	Ecto	0.00206269	9.49289	0.0210723	FALSE
Gins1	DNMT_DKO	ExMeso	0.0302569	4.69464	0.0858464	FALSE
Gins1	DNMT_DKO	Blood	0.710341	0.137936	0.967829	FALSE
Gins1	DNMT_DKO	Ery	0.182409	1.77789	0.406201	FALSE
Gins1	DNMT_DKO	Endothel	0.850104	0.0357154	1	FALSE
Ninl	DNMT_TKO	EmbMeso	1	0	1	FALSE
Ninl	DNMT_TKO	Ecto	0.0138332	6.0593	0.086931	FALSE
Ninl	DNMT_TKO	Blood	0.237298	1.39658	0.627018	FALSE
Ninl	DNMT_TKO	Ery	0.0226977	5.1915	0.0962266	FALSE
Ninl	DNMT_TKO	Epi	0.0384897	4.28325	0.121715	FALSE
Ninl	DNMT_DKO	EmbMeso	0.315619	1.00701	0.562604	FALSE
Ninl	DNMT_DKO	ExMeso	1	0	1	FALSE
Nanp	DNMT_TKO	EmbMeso	0.418142	0.655531	0.665017	FALSE
Nanp	DNMT_TKO	Ecto	0.0926926	2.82698	0.306579	FALSE
Nanp	DNMT_TKO	ExMeso	1	0	1	FALSE
Nanp	DNMT_TKO	Blood	0.0250607	5.01968	0.186115	FALSE
Nanp	DNMT_TKO	Endothel	0.831169	0.0454552	1	FALSE
Nanp	DNMT_TKO	Epi	0.766431	0.0882365	0.907473	FALSE
Nanp	DNMT_DKO	EmbMeso	0.0367623	4.36139	0.132841	FALSE
Nanp	DNMT_DKO	Ecto	0.704648	0.143682	0.915381	FALSE
Nanp	DNMT_DKO	ExMeso	0.656003	0.198416	0.811221	FALSE
Nanp	DNMT_DKO	Ery	0.703201	0.145164	0.88913	FALSE
Nsfl1c	DNMT_TKO	EmbMeso	0.0618097	3.48815	0.192984	FALSE
Nsfl1c	DNMT_TKO	Endoderm	0.228619	1.44944	0.826658	FALSE
Nsfl1c	DNMT_TKO	Ecto	0.336353	0.924283	0.641265	FALSE
Nsfl1c	DNMT_TKO	ExMeso	0.00940667	6.74394	0.0328182	FALSE
Nsfl1c	DNMT_TKO	Blood	0.783121	0.075765	1	FALSE
Nsfl1c	DNMT_TKO	Ery	0.64167	0.216565	0.849628	FALSE
Nsfl1c	DNMT_TKO	Endothel	0.33833	0.916751	0.833151	FALSE
Nsfl1c	DNMT_TKO	Epi	0.00866799	6.88999	0.0387599	FALSE
Nsfl1c	DNMT_DKO	Endoderm	0.160939	1.96538	0.757903	FALSE
Nsfl1c	DNMT_DKO	Ecto	0.0398676	4.22351	0.181261	FALSE
Nsfl1c	DNMT_DKO	Blood	0.0649547	3.40613	0.326023	FALSE
Nsfl1c	DNMT_DKO	Ery	0.338694	0.915367	0.592559	FALSE
Nsfl1c	DNMT_DKO	Endothel	0.187807	1.73474	0.676607	FALSE
Gm14167	DNMT_TKO	ExMeso	0.326799	0.961539	0.515277	FALSE
Fkbp1a	DNMT_TKO	EmbMeso	0.775069	0.0816534	0.92404	FALSE
Fkbp1a	DNMT_TKO	Endoderm	0.874739	0.0248511	1	FALSE
Fkbp1a	DNMT_TKO	Ecto	0.535723	0.383524	0.809377	FALSE
Fkbp1a	DNMT_TKO	Blood	0.00322505	8.67557	0.0459032	FALSE
Fkbp1a	DNMT_TKO	Endothel	0.0732131	3.20947	0.460904	FALSE
Fkbp1a	DNMT_TKO	Epi	0.0282942	4.81005	0.096703	FALSE
Fkbp1a	DNMT_DKO	EmbMeso	0.585141	0.297996	0.79953	FALSE
Fkbp1a	DNMT_DKO	Endoderm	0.37235	0.795806	0.933819	FALSE
Fkbp1a	DNMT_DKO	Ecto	0.0604953	3.52375	0.235277	FALSE
Fkbp1a	DNMT_DKO	ExMeso	0.132488	2.2631	0.270084	FALSE
Fkbp1a	DNMT_DKO	Blood	0.0600093	3.53713	0.311619	FALSE
Fkbp1a	DNMT_DKO	Endothel	0.10124	2.6859	0.52885	FALSE
Sdcbp2	DNMT_TKO	ExMeso	1	0	1	FALSE
Snph	DNMT_TKO	EmbMeso	0.272359	1.20483	0.514834	FALSE
Snph	DNMT_TKO	Ecto	0.644166	0.213335	0.88273	FALSE
Snph	DNMT_TKO	ExMeso	0.00769852	7.1023	0.0277947	FALSE
Snph	DNMT_TKO	Epi	0.0976242	2.74393	0.238207	FALSE
Snph	DNMT_DKO	EmbMeso	0.291291	1.11364	0.536447	FALSE
Snph	DNMT_DKO	Ecto	0.78353	0.0754723	0.957992	FALSE
Psmf1	DNMT_TKO	EmbMeso	0.830864	0.045622	0.958022	FALSE
Psmf1	DNMT_TKO	Endoderm	1	0	1	FALSE
Psmf1	DNMT_TKO	Ecto	0.187114	1.7402	0.466865	FALSE
Psmf1	DNMT_TKO	ExMeso	0.23039	1.43845	0.402172	FALSE
Psmf1	DNMT_TKO	Blood	0.453245	0.562524	0.825362	FALSE
Psmf1	DNMT_TKO	Ery	0.169954	1.88335	0.387234	FALSE
Psmf1	DNMT_TKO	Endothel	0.748771	0.102567	1	FALSE
Psmf1	DNMT_TKO	Epi	0.732016	0.117269	0.884734	FALSE
Psmf1	DNMT_DKO	EmbMeso	0.261509	1.26075	0.503731	FALSE
Psmf1	DNMT_DKO	Endoderm	0.676652	0.173919	1	FALSE
Psmf1	DNMT_DKO	Ecto	0.107866	2.58521	0.336751	FALSE
Psmf1	DNMT_DKO	ExMeso	0.0734997	3.20308	0.172584	FALSE
Psmf1	DNMT_DKO	Blood	0.877367	0.0238108	1	FALSE
Psmf1	DNMT_DKO	Ery	0.720978	0.127558	0.900132	FALSE
Psmf1	DNMT_DKO	Endothel	0.540286	0.37501	0.958529	FALSE
Angpt4	DNMT_TKO	ExMeso	0.850763	0.0353984	0.946582	FALSE
Angpt4	DNMT_DKO	ExMeso	0.426775	0.631584	0.61665	FALSE
Fam110a	DNMT_TKO	EmbMeso	0.0829713	3.00572	0.237392	FALSE
Fam110a	DNMT_TKO	Ecto	0.766431	0.0882364	0.948162	FALSE
Fam110a	DNMT_TKO	ExMeso	0.0102342	6.59366	0.0352481	FALSE
Fam110a	DNMT_TKO	Blood	0.719436	0.129033	0.972006	FALSE
Fam110a	DNMT_TKO	Epi	0.756996	0.0957459	0.900839	FALSE
Fam110a	DNMT_DKO	EmbMeso	0.483924	0.490007	0.724182	FALSE
Fam110a	DNMT_DKO	Ecto	0.0903962	2.8673	0.302109	FALSE
Fam110a	DNMT_DKO	ExMeso	0.146098	2.11252	0.289906	FALSE
Srxn1	DNMT_TKO	EmbMeso	0.770493	0.0851066	0.921208	FALSE
Srxn1	DNMT_TKO	Ery	0.137394	2.20691	0.338247	FALSE
Srxn1	DNMT_TKO	Epi	0.042522	4.11431	0.131435	FALSE
Tcf15	DNMT_TKO	ExMeso	1	0	1	FALSE
Tcf15	DNMT_DKO	EmbMeso	0.169803	1.88468	0.384334	FALSE
Tcf15	DNMT_DKO	Ecto	0.00133179	10.2979	0.0151113	FALSE
Csnk2a1	DNMT_TKO	EmbMeso	0.131061	2.27989	0.325007	FALSE
Csnk2a1	DNMT_TKO	Endoderm	0.0970662	2.7531	0.642171	FALSE
Csnk2a1	DNMT_TKO	Ecto	0.286294	1.13697	0.58747	FALSE
Csnk2a1	DNMT_TKO	ExMeso	0.470138	0.521652	0.658417	FALSE
Csnk2a1	DNMT_TKO	Blood	0.262198	1.25711	0.654607	FALSE
Csnk2a1	DNMT_TKO	Ery	0.0132079	6.14105	0.0639621	FALSE
Csnk2a1	DNMT_TKO	Endothel	0.480565	0.497582	0.933575	FALSE
Csnk2a1	DNMT_TKO	Epi	0.046369	3.96814	0.139696	FALSE
Csnk2a1	DNMT_DKO	EmbMeso	0.43073	0.620854	0.676054	FALSE
Csnk2a1	DNMT_DKO	Endoderm	1	0	1	FALSE
Csnk2a1	DNMT_DKO	Ecto	0.528083	0.398079	0.803742	FALSE
Csnk2a1	DNMT_DKO	ExMeso	0.0468113	3.95216	0.121162	FALSE
Csnk2a1	DNMT_DKO	Blood	1	0	1	FALSE
Csnk2a1	DNMT_DKO	Ery	0.264197	1.24663	0.510863	FALSE
Csnk2a1	DNMT_DKO	Endothel	0.83741	0.0421099	1	FALSE
Tbc1d20	DNMT_TKO	EmbMeso	0.0134739	6.1058	0.0630015	FALSE
Tbc1d20	DNMT_TKO	Ecto	0.669024	0.182746	0.89733	FALSE
Tbc1d20	DNMT_TKO	ExMeso	0.574328	0.315495	0.74621	FALSE
Tbc1d20	DNMT_TKO	Blood	0.650774	0.204925	0.946804	FALSE
Tbc1d20	DNMT_TKO	Ery	0.567624	0.326675	0.792742	FALSE
Tbc1d20	DNMT_TKO	Endothel	0.559577	0.340437	0.967832	FALSE
Tbc1d20	DNMT_TKO	Epi	0.805217	0.060812	0.934659	FALSE
Tbc1d20	DNMT_DKO	EmbMeso	0.771081	0.0846585	0.921371	FALSE
Tbc1d20	DNMT_DKO	Endoderm	0.457604	0.551749	0.964275	FALSE
Tbc1d20	DNMT_DKO	Ecto	0.25173	1.31368	0.550157	FALSE
Tbc1d20	DNMT_DKO	ExMeso	0.835483	0.0431287	0.939211	FALSE
Tbc1d20	DNMT_DKO	Blood	0.29626	1.09096	0.690106	FALSE
Tbc1d20	DNMT_DKO	Ery	0.0268833	4.89829	0.109138	FALSE
Tbc1d20	DNMT_DKO	Endothel	0.643421	0.214296	1	FALSE
Rbck1	DNMT_TKO	EmbMeso	0.0312908	4.63694	0.117559	FALSE
Rbck1	DNMT_TKO	Endoderm	1	0	1	FALSE
Rbck1	DNMT_TKO	Ecto	0.843584	0.0389315	0.987335	FALSE
Rbck1	DNMT_TKO	ExMeso	0.217123	1.52329	0.385752	FALSE
Rbck1	DNMT_TKO	Blood	0.344274	0.894452	0.737309	FALSE
Rbck1	DNMT_TKO	Ery	0.39507	0.723279	0.649447	FALSE
Rbck1	DNMT_TKO	Endothel	0.882781	0.0217398	1	FALSE
Rbck1	DNMT_TKO	Epi	0.587856	0.293706	0.781794	FALSE
Rbck1	DNMT_DKO	EmbMeso	0.568448	0.325287	0.788562	FALSE
Rbck1	DNMT_DKO	Endoderm	0.0370528	4.34798	0.460426	FALSE
Rbck1	DNMT_DKO	Ecto	0.718094	0.130326	0.921692	FALSE
Rbck1	DNMT_DKO	ExMeso	0.50205	0.4506	0.685989	FALSE
Rbck1	DNMT_DKO	Blood	0.348724	0.878096	0.741091	FALSE
Rbck1	DNMT_DKO	Ery	0.722332	0.126269	0.901597	FALSE
Rbck1	DNMT_DKO	Endothel	0.00460568	8.02811	0.101779	FALSE
Trib3	DNMT_TKO	ExMeso	0.310494	1.02857	0.496225	FALSE
Trib3	DNMT_TKO	Ery	0.550984	0.355558	0.780498	FALSE
Trib3	DNMT_TKO	Epi	0.83117	0.0454547	0.950038	FALSE
Trib3	DNMT_DKO	Ery	1	0	1	FALSE
Gm14164	DNMT_TKO	EmbMeso	0.175733	1.83334	0.392748	FALSE
Gm14164	DNMT_TKO	Ecto	0.291291	1.11364	0.593072	FALSE
Gm14164	DNMT_TKO	ExMeso	0.550492	0.356437	0.727162	FALSE
Gm14164	DNMT_TKO	Ery	1	0	1	FALSE
Gm14164	DNMT_TKO	Epi	0.296269	1.09091	0.508438	FALSE
Gm14164	DNMT_DKO	EmbMeso	0.0775556	3.1154	0.227712	FALSE
Gm14164	DNMT_DKO	Ecto	0.859683	0.0312501	0.992749	FALSE
Gm14164	DNMT_DKO	ExMeso	1	0	1	FALSE
Sox12	DNMT_TKO	EmbMeso	0.0831847	3.00155	0.237779	FALSE
Sox12	DNMT_TKO	Blood	0.538161	0.378958	0.881362	FALSE
Sox12	DNMT_TKO	Ery	0.174744	1.84177	0.394616	FALSE
Sox12	DNMT_TKO	Endothel	0.735314	0.114288	1	FALSE
Sox12	DNMT_DKO	EmbMeso	0.658243	0.195664	0.851582	FALSE
Sox12	DNMT_DKO	Endoderm	0.532158	0.390269	0.99896	FALSE
Sox12	DNMT_DKO	Ecto	0.28475	1.14428	0.58703	FALSE
Sox12	DNMT_DKO	ExMeso	0.0147037	5.95163	0.0475635	FALSE
Sox12	DNMT_DKO	Blood	0.844517	0.0384628	1	FALSE
Sox12	DNMT_DKO	Ery	0.00129821	10.3451	0.0102119	FALSE
Sox12	DNMT_DKO	Endothel	0.441411	0.592611	0.905721	FALSE
Zcchc3	DNMT_TKO	Endoderm	0.0211791	5.31199	0.34994	FALSE
Zcchc3	DNMT_TKO	Blood	0.319788	0.989811	0.717065	FALSE
Zcchc3	DNMT_TKO	Ery	0.0297471	4.72385	0.117224	FALSE
Zcchc3	DNMT_TKO	Endothel	0.572445	0.318609	0.974151	FALSE
Zcchc3	DNMT_DKO	EmbMeso	0.128493	2.31062	0.320522	FALSE
Zcchc3	DNMT_DKO	Endoderm	1	0	1	FALSE
Zcchc3	DNMT_DKO	Ecto	0.263245	1.25161	0.563868	FALSE
Zcchc3	DNMT_DKO	ExMeso	0.00405634	8.25842	0.0161036	FALSE
Zcchc3	DNMT_DKO	Blood	0.200173	1.64111	0.577818	FALSE
Zcchc3	DNMT_DKO	Endothel	0.625056	0.238824	0.997285	FALSE
Rem1	DNMT_TKO	EmbMeso	0.556298	0.346154	0.778904	FALSE
Rem1	DNMT_TKO	ExMeso	0.176231	1.82913	0.331901	FALSE
Rem1	DNMT_DKO	EmbMeso	0.137394	2.20691	0.334324	FALSE
Rem1	DNMT_DKO	ExMeso	0.0133159	6.12664	0.0438441	FALSE
H13	DNMT_TKO	EmbMeso	0.0593235	3.5562	0.187599	FALSE
H13	DNMT_TKO	Endoderm	0.100168	2.70286	0.645177	FALSE
H13	DNMT_TKO	Ecto	0.0158657	5.81769	0.0959994	FALSE
H13	DNMT_TKO	Blood	0.395744	0.72122	0.783868	FALSE
H13	DNMT_TKO	Endothel	0.761847	0.091843	1	FALSE
H13	DNMT_TKO	Epi	0.383813	0.758452	0.601576	FALSE
H13	DNMT_DKO	EmbMeso	0.323509	0.974706	0.571779	FALSE
H13	DNMT_DKO	Endoderm	0.148616	2.0864	0.734976	FALSE
H13	DNMT_DKO	Ecto	0.786979	0.0730276	0.960235	FALSE
H13	DNMT_DKO	ExMeso	0.02568	4.97744	0.0751638	FALSE
H13	DNMT_DKO	Blood	0.379856	0.771167	0.770049	FALSE
H13	DNMT_DKO	Ery	0.0726629	3.22182	0.220681	FALSE
H13	DNMT_DKO	Endothel	0.456734	0.553888	0.916695	FALSE
Mcts2	DNMT_TKO	EmbMeso	0.535416	0.384102	0.765409	FALSE
Mcts2	DNMT_TKO	Ecto	0.518169	0.417536	0.79828	FALSE
Mcts2	DNMT_TKO	ExMeso	0.0667952	3.36007	0.160298	FALSE
Mcts2	DNMT_TKO	Blood	0.761852	0.0918394	0.992406	FALSE
Mcts2	DNMT_TKO	Ery	0.578178	0.309189	0.800946	FALSE
Mcts2	DNMT_TKO	Endothel	0.583878	0.300006	0.976258	FALSE
Mcts2	DNMT_TKO	Epi	0.109321	2.56401	0.258974	FALSE
Mcts2	DNMT_DKO	EmbMeso	0.0599283	3.53937	0.188963	FALSE
Mcts2	DNMT_DKO	Ecto	0.0210147	5.32558	0.117175	FALSE
Mcts2	DNMT_DKO	ExMeso	0.103872	2.64507	0.225354	FALSE
Mcts2	DNMT_DKO	Blood	1	0	1	FALSE
Mcts2	DNMT_DKO	Ery	0.429898	0.623099	0.682369	FALSE
Mcts2	DNMT_DKO	Endothel	0.0661888	3.37509	0.438748	FALSE
Id1	DNMT_TKO	Endoderm	1	0	1	FALSE
Id1	DNMT_TKO	Ecto	0.0029576	8.83344	0.0278081	FALSE
Id1	DNMT_TKO	Blood	0.436663	0.605036	0.815347	FALSE
Id1	DNMT_TKO	Ery	0.177528	1.8182	0.397776	FALSE
Id1	DNMT_TKO	Endothel	0.912065	0.0121958	1	FALSE
Id1	DNMT_DKO	Endoderm	0.135445	2.22896	0.714478	FALSE
Id1	DNMT_DKO	Ecto	0.00114199	10.5819	0.0133999	FALSE
Id1	DNMT_DKO	Blood	0.794565	0.0678018	1	FALSE
Id1	DNMT_DKO	Ery	0.0206994	5.35193	0.0896938	FALSE
Id1	DNMT_DKO	Endothel	0.00728884	7.20037	0.131398	FALSE
Cox4i2	DNMT_TKO	EmbMeso	0.212945	1.55129	0.444285	FALSE
Cox4i2	DNMT_TKO	Ecto	1	0	1	FALSE
Cox4i2	DNMT_DKO	EmbMeso	0.498961	0.457145	0.737677	FALSE
Cox4i2	DNMT_DKO	Ecto	0.871131	0.0263159	0.997004	FALSE
Cox4i2	DNMT_DKO	ExMeso	0.00921029	6.78159	0.0322711	FALSE
Bcl2l1	DNMT_TKO	EmbMeso	0.0567754	3.62916	0.181578	FALSE
Bcl2l1	DNMT_TKO	Endoderm	0.844516	0.0384631	1	FALSE
Bcl2l1	DNMT_TKO	Ecto	0.813977	0.0553654	0.976739	FALSE
Bcl2l1	DNMT_TKO	ExMeso	0.0187501	5.52468	0.0580956	FALSE
Bcl2l1	DNMT_TKO	Blood	0.30875	1.03601	0.704469	FALSE
Bcl2l1	DNMT_TKO	Ery	0.396435	0.719112	0.65071	FALSE
Bcl2l1	DNMT_TKO	Endothel	0.482514	0.493176	0.935437	FALSE
Bcl2l1	DNMT_TKO	Epi	0.460343	0.545061	0.67318	FALSE
Bcl2l1	DNMT_DKO	EmbMeso	0.529541	0.395272	0.760493	FALSE
Bcl2l1	DNMT_DKO	Endoderm	0.00147774	10.1062	0.0635819	FALSE
Bcl2l1	DNMT_DKO	Ecto	0.300852	1.07041	0.60476	FALSE
Bcl2l1	DNMT_DKO	ExMeso	0.0510135	3.80783	0.12991	FALSE
Bcl2l1	DNMT_DKO	Blood	1	0	1	FALSE
Bcl2l1	DNMT_DKO	Ery	0.237298	1.39657	0.477472	FALSE
Bcl2l1	DNMT_DKO	Endothel	0.770487	0.085111	1	FALSE
Tpx2	DNMT_TKO	EmbMeso	0.0736939	3.19877	0.219552	FALSE
Tpx2	DNMT_TKO	Endoderm	0.320248	0.987934	0.896806	FALSE
Tpx2	DNMT_TKO	Ecto	0.070248	3.27722	0.25956	FALSE
Tpx2	DNMT_TKO	Blood	0.193009	1.6945	0.566389	FALSE
Tpx2	DNMT_TKO	Ery	0.782597	0.076141	0.938677	FALSE
Tpx2	DNMT_TKO	Endothel	0.0112004	6.43324	0.170903	FALSE
Tpx2	DNMT_TKO	Epi	0.217281	1.52224	0.413829	FALSE
Tpx2	DNMT_DKO	EmbMeso	0.233556	1.41907	0.469151	FALSE
Tpx2	DNMT_DKO	Endoderm	0.0511583	3.80308	0.519941	FALSE
Tpx2	DNMT_DKO	Ecto	0.640921	0.21754	0.880503	FALSE
Tpx2	DNMT_DKO	ExMeso	0.0335502	4.51748	0.0930293	FALSE
Tpx2	DNMT_DKO	Blood	0.636273	0.223649	0.937822	FALSE
Tpx2	DNMT_DKO	Ery	0.189374	1.72248	0.414996	FALSE
Tpx2	DNMT_DKO	Endothel	0.189897	1.71842	0.676607	FALSE
Ttll9	DNMT_TKO	EmbMeso	0.031141	4.64517	0.117122	FALSE
Ttll9	DNMT_TKO	Epi	1	0	1	FALSE
Ttll9	DNMT_DKO	Ecto	0.117524	2.45001	0.353723	FALSE
Pdrg1	DNMT_TKO	EmbMeso	1	0	1	FALSE
Pdrg1	DNMT_TKO	Ecto	0.476168	0.507627	0.765984	FALSE
Pdrg1	DNMT_TKO	ExMeso	0.619193	0.247004	0.783081	FALSE
Pdrg1	DNMT_TKO	Blood	0.515176	0.42354	0.868604	FALSE
Pdrg1	DNMT_TKO	Ery	0.103883	2.64489	0.281073	FALSE
Pdrg1	DNMT_TKO	Endothel	1	0	1	FALSE
Pdrg1	DNMT_TKO	Epi	0.605817	0.266311	0.7951	FALSE
Pdrg1	DNMT_DKO	EmbMeso	0.769894	0.0855639	0.921208	FALSE
Pdrg1	DNMT_DKO	Ecto	0.0934505	2.81391	0.307654	FALSE
Pdrg1	DNMT_DKO	ExMeso	0.890999	0.0187799	0.970047	FALSE
Pdrg1	DNMT_DKO	Ery	0.738	0.111892	0.910119	FALSE
Pdrg1	DNMT_DKO	Endothel	0.391163	0.735323	0.873253	FALSE
Ccm2l	DNMT_TKO	Endothel	0.867631	0.0277785	1	FALSE
Tm9sf4	DNMT_TKO	EmbMeso	0.871128	0.0263174	0.97528	FALSE
Tm9sf4	DNMT_TKO	Endoderm	1	0	1	FALSE
Tm9sf4	DNMT_TKO	Ecto	0.276658	1.18344	0.578563	FALSE
Tm9sf4	DNMT_TKO	ExMeso	0.345744	0.889018	0.535367	FALSE
Tm9sf4	DNMT_TKO	Blood	0.810177	0.057695	1	FALSE
Tm9sf4	DNMT_TKO	Ery	1	0	1	FALSE
Tm9sf4	DNMT_TKO	Endothel	0.571289	0.32053	0.972561	FALSE
Tm9sf4	DNMT_TKO	Epi	0.331128	0.944483	0.547694	FALSE
Tm9sf4	DNMT_DKO	EmbMeso	0.328247	0.955801	0.576157	FALSE
Tm9sf4	DNMT_DKO	Endoderm	0.850103	0.0357159	1	FALSE
Tm9sf4	DNMT_DKO	Ecto	0.26577	1.23845	0.565553	FALSE
Tm9sf4	DNMT_DKO	ExMeso	0.292646	1.10741	0.47664	FALSE
Tm9sf4	DNMT_DKO	Blood	0.859681	0.0312513	1	FALSE
Tm9sf4	DNMT_DKO	Ery	0.613348	0.255329	0.828152	FALSE
Tm9sf4	DNMT_DKO	Endothel	0.742303	0.108113	1	FALSE
Tspyl3	DNMT_TKO	EmbMeso	0.014806	5.93941	0.0674836	FALSE
Tspyl3	DNMT_TKO	ExMeso	0.89894	0.0161291	0.97462	FALSE
Tspyl3	DNMT_TKO	Epi	0.135592	2.22728	0.299336	FALSE
Tspyl3	DNMT_DKO	ExMeso	0.66252	0.190477	0.814537	FALSE
Plagl2	DNMT_TKO	EmbMeso	0.413676	0.66821	0.660228	FALSE
Plagl2	DNMT_TKO	Endoderm	0.169802	1.88469	0.76603	FALSE
Plagl2	DNMT_TKO	Ecto	0.238938	1.38685	0.53378	FALSE
Plagl2	DNMT_TKO	Blood	0.724698	0.124036	0.975731	FALSE
Plagl2	DNMT_TKO	Endothel	0.00871093	6.88115	0.145592	FALSE
Plagl2	DNMT_TKO	Epi	0.173481	1.8526	0.356192	FALSE
Plagl2	DNMT_DKO	EmbMeso	0.724127	0.124573	0.891824	FALSE
Plagl2	DNMT_DKO	Endoderm	0.844516	0.0384631	1	FALSE
Plagl2	DNMT_DKO	Ecto	0.364829	0.821201	0.670141	FALSE
Plagl2	DNMT_DKO	ExMeso	0.283965	1.14801	0.467247	FALSE
Plagl2	DNMT_DKO	Blood	0.307427	1.0417	0.702642	FALSE
Plagl2	DNMT_DKO	Ery	0.00191005	9.63403	0.0140007	FALSE
Plagl2	DNMT_DKO	Endothel	0.850104	0.0357154	1	FALSE
Pofut1	DNMT_TKO	EmbMeso	0.292992	1.10582	0.538805	FALSE
Pofut1	DNMT_TKO	Ecto	0.341264	0.905679	0.646462	FALSE
Pofut1	DNMT_TKO	ExMeso	0.286417	1.13639	0.469538	FALSE
Pofut1	DNMT_TKO	Blood	0.488417	0.480011	0.850449	FALSE
Pofut1	DNMT_TKO	Ery	0.271389	1.20971	0.519843	FALSE
Pofut1	DNMT_TKO	Endothel	0.727721	0.121215	1	FALSE
Pofut1	DNMT_TKO	Epi	0.0213659	5.29669	0.0781179	FALSE
Pofut1	DNMT_DKO	EmbMeso	0.81478	0.0548794	0.95143	FALSE
Pofut1	DNMT_DKO	Ecto	0.180896	1.79025	0.458942	FALSE
Pofut1	DNMT_DKO	ExMeso	0.530912	0.392646	0.710923	FALSE
Pofut1	DNMT_DKO	Ery	0.33735	0.920476	0.591207	FALSE
Kif3b	DNMT_TKO	EmbMeso	0.0745324	3.18027	0.220997	FALSE
Kif3b	DNMT_TKO	Ecto	0.369103	0.806682	0.675042	FALSE
Kif3b	DNMT_TKO	ExMeso	0.612631	0.256361	0.778126	FALSE
Kif3b	DNMT_TKO	Blood	0.162409	1.95165	0.523213	FALSE
Kif3b	DNMT_TKO	Ery	0.449689	0.571434	0.700249	FALSE
Kif3b	DNMT_TKO	Endothel	0.719435	0.129035	1	FALSE
Kif3b	DNMT_TKO	Epi	0.426322	0.632823	0.640651	FALSE
Kif3b	DNMT_DKO	EmbMeso	0.850762	0.0353988	0.967034	FALSE
Kif3b	DNMT_DKO	Ecto	0.772828	0.0833347	0.952295	FALSE
Kif3b	DNMT_DKO	ExMeso	1	0	1	FALSE
Kif3b	DNMT_DKO	Blood	0.823061	0.0500013	1	FALSE
Kif3b	DNMT_DKO	Ery	0.39117	0.735301	0.644388	FALSE
2500004C02Rik	DNMT_TKO	EmbMeso	0.0059576	7.56308	0.0331206	FALSE
2500004C02Rik	DNMT_TKO	Ecto	0.04114	4.17024	0.184818	FALSE
2500004C02Rik	DNMT_TKO	ExMeso	0.779958	0.0780494	0.902107	FALSE
2500004C02Rik	DNMT_TKO	Blood	0.00137422	10.2401	0.0245373	FALSE
2500004C02Rik	DNMT_TKO	Ery	0.133613	2.25001	0.333142	FALSE
2500004C02Rik	DNMT_TKO	Epi	0.00458632	8.03574	0.0231365	FALSE
2500004C02Rik	DNMT_DKO	EmbMeso	0.429194	0.625004	0.67486	FALSE
2500004C02Rik	DNMT_DKO	Ecto	0.727723	0.121213	0.926762	FALSE
2500004C02Rik	DNMT_DKO	ExMeso	0.442354	0.590169	0.631508	FALSE
Asxl1	DNMT_TKO	EmbMeso	0.184874	1.758	0.406998	FALSE
Asxl1	DNMT_TKO	Endoderm	0.596225	0.280727	1	FALSE
Asxl1	DNMT_TKO	Ecto	0.948663	0.00414559	1	FALSE
Asxl1	DNMT_TKO	Blood	0.045157	4.01277	0.259637	FALSE
Asxl1	DNMT_TKO	Ery	0.277355	1.18001	0.528222	FALSE
Asxl1	DNMT_TKO	Endothel	0.155162	2.02075	0.62893	FALSE
Asxl1	DNMT_TKO	Epi	0.0208329	5.34072	0.0767784	FALSE
Asxl1	DNMT_DKO	EmbMeso	0.133935	2.24629	0.329987	FALSE
Asxl1	DNMT_DKO	Endoderm	0.418472	0.654602	0.947846	FALSE
Asxl1	DNMT_DKO	Ecto	0.904706	0.0143325	1	FALSE
Asxl1	DNMT_DKO	Blood	0.169549	1.88692	0.53315	FALSE
Asxl1	DNMT_DKO	Ery	0.10388	2.64494	0.281073	FALSE
Asxl1	DNMT_DKO	Endothel	0.321044	0.984689	0.82034	FALSE
Nol4l	DNMT_TKO	EmbMeso	0.151612	2.05596	0.356955	FALSE
Nol4l	DNMT_TKO	Ecto	0.121703	2.39526	0.361415	FALSE
Nol4l	DNMT_TKO	ExMeso	0.766181	0.0884312	0.892135	FALSE
Nol4l	DNMT_TKO	Blood	0.337349	0.920478	0.732377	FALSE
Nol4l	DNMT_TKO	Ery	0.3559	0.852309	0.610894	FALSE
Nol4l	DNMT_TKO	Endothel	1	0	1	FALSE
Nol4l	DNMT_TKO	Epi	0.0452943	4.00765	0.137327	FALSE
Nol4l	DNMT_DKO	EmbMeso	0.0291215	4.76042	0.111978	FALSE
Nol4l	DNMT_DKO	Endoderm	0.838253	0.0416682	1	FALSE
Nol4l	DNMT_DKO	Ecto	0.665786	0.186571	0.894724	FALSE
Nol4l	DNMT_DKO	ExMeso	1	0	1	FALSE
Nol4l	DNMT_DKO	Blood	0.185869	1.75006	0.558484	FALSE
Nol4l	DNMT_DKO	Ery	0.0552756	3.67375	0.182416	FALSE
Nol4l	DNMT_DKO	Endothel	0.765589	0.0888935	1	FALSE
Commd7	DNMT_TKO	EmbMeso	0.00380095	8.37654	0.023157	FALSE
Commd7	DNMT_TKO	Endoderm	0.185867	1.75008	0.786743	FALSE
Commd7	DNMT_TKO	Ecto	0.0127923	6.19761	0.0822805	FALSE
Commd7	DNMT_TKO	Blood	0.0675719	3.34104	0.330276	FALSE
Commd7	DNMT_TKO	Ery	0.419539	0.651607	0.673362	FALSE
Commd7	DNMT_TKO	Endothel	0.727276	0.121628	1	FALSE
Commd7	DNMT_TKO	Epi	0.0726666	3.22173	0.193799	FALSE
Commd7	DNMT_DKO	EmbMeso	0.00417771	8.20492	0.0249952	FALSE
Commd7	DNMT_DKO	Endoderm	0.137386	2.207	0.714478	FALSE
Commd7	DNMT_DKO	Ecto	0.0352375	4.43363	0.166999	FALSE
Commd7	DNMT_DKO	ExMeso	0.239398	1.38413	0.413924	FALSE
Commd7	DNMT_DKO	Blood	0.689152	0.160005	0.959962	FALSE
Commd7	DNMT_DKO	Ery	0.020238	5.39125	0.0882512	FALSE
Commd7	DNMT_DKO	Endothel	0.880165	0.0227284	1	FALSE
Dnmt3b	DNMT_DKO	Endothel	0.000465131	12.2505	0.0195761	FALSE
Dnmt3c	DNMT_TKO	Ery	0.00326365	8.65388	0.0213051	FALSE
Dnmt3c	DNMT_DKO	Ecto	0.19043	1.71429	0.468735	FALSE
Dnmt3c	DNMT_DKO	ExMeso	0.0441711	4.05001	0.115823	FALSE
Mapre1	DNMT_TKO	Endoderm	0.932639	0.00714446	1	FALSE
Mapre1	DNMT_TKO	Ecto	0.0374343	4.33054	0.173334	FALSE
Mapre1	DNMT_TKO	Blood	0.223784	1.47994	0.610635	FALSE
Mapre1	DNMT_TKO	Ery	0.28703	1.1335	0.538091	FALSE
Mapre1	DNMT_TKO	Endothel	0.954408	0.00326867	1	FALSE
Mapre1	DNMT_TKO	Epi	0.0091182	6.79953	0.0404056	FALSE
Mapre1	DNMT_DKO	EmbMeso	0.00629199	7.46472	0.0345457	FALSE
Mapre1	DNMT_DKO	Endoderm	0.520449	0.413003	0.990011	FALSE
Mapre1	DNMT_DKO	Ecto	0.00472516	7.98173	0.0395156	FALSE
Mapre1	DNMT_DKO	ExMeso	0.637775	0.221664	0.797337	FALSE
Mapre1	DNMT_DKO	Blood	0.387405	0.747071	0.777124	FALSE
Mapre1	DNMT_DKO	Ery	0.401912	0.702597	0.656831	FALSE
Mapre1	DNMT_DKO	Endothel	0.335184	0.928767	0.831368	FALSE
Efcab8	DNMT_TKO	EmbMeso	0.0180399	5.59227	0.078095	FALSE
Efcab8	DNMT_TKO	Ecto	0.871131	0.0263159	0.997004	FALSE
Efcab8	DNMT_TKO	ExMeso	0.0794751	3.0756	0.183482	FALSE
Efcab8	DNMT_TKO	Ery	0.133613	2.25001	0.333142	FALSE
Efcab8	DNMT_TKO	Epi	0.00199196	9.55693	0.0116869	FALSE
Efcab8	DNMT_DKO	EmbMeso	0.0563901	3.6405	0.180691	FALSE
Efcab8	DNMT_DKO	Ecto	1	0	1	FALSE
Efcab8	DNMT_DKO	ExMeso	0.00701586	7.2689	0.0256793	FALSE
Efcab8	DNMT_DKO	Ery	0.361308	0.83334	0.614983	FALSE
Cdk5rap1	DNMT_TKO	EmbMeso	0.0462865	3.97114	0.156734	FALSE
Cdk5rap1	DNMT_TKO	Ecto	0.00952115	6.72236	0.0663528	FALSE
Cdk5rap1	DNMT_TKO	Blood	0.0871939	2.92543	0.383833	FALSE
Cdk5rap1	DNMT_TKO	Ery	0.232457	1.42577	0.471319	FALSE
Cdk5rap1	DNMT_TKO	Endothel	0.719435	0.129035	1	FALSE
Cdk5rap1	DNMT_TKO	Epi	0.0252378	5.0075	0.0889967	FALSE
Cdk5rap1	DNMT_DKO	EmbMeso	0.256555	1.28725	0.497492	FALSE
Cdk5rap1	DNMT_DKO	Ecto	0.032719	4.56042	0.158207	FALSE
Cdk5rap1	DNMT_DKO	Ery	0.203089	1.62002	0.432847	FALSE
Snta1	DNMT_TKO	EmbMeso	0.671373	0.180001	0.860227	FALSE
Snta1	DNMT_TKO	Ecto	0.754776	0.0975615	0.941014	FALSE
Snta1	DNMT_TKO	ExMeso	0.0659918	3.38001	0.159126	FALSE
Snta1	DNMT_TKO	Epi	0.404656	0.694448	0.621224	FALSE
Snta1	DNMT_DKO	EmbMeso	0.457613	0.551727	0.700228	FALSE
Snta1	DNMT_DKO	Ecto	0.360195	0.837215	0.666445	FALSE
Cbfa2t2	DNMT_TKO	EmbMeso	0.391744	0.733521	0.638955	FALSE
Cbfa2t2	DNMT_TKO	Ecto	0.483087	0.491885	0.771717	FALSE
Cbfa2t2	DNMT_TKO	Blood	1	0	1	FALSE
Cbfa2t2	DNMT_TKO	Ery	0.652683	0.202534	0.857556	FALSE
Cbfa2t2	DNMT_TKO	Endothel	0.583878	0.300006	0.976258	FALSE
Cbfa2t2	DNMT_TKO	Epi	0.902943	0.0148704	0.986664	FALSE
Cbfa2t2	DNMT_DKO	EmbMeso	0.00176538	9.77878	0.0124118	FALSE
Cbfa2t2	DNMT_DKO	Ecto	1	0	1	FALSE
Cbfa2t2	DNMT_DKO	ExMeso	0.515998	0.421885	0.698497	FALSE
Cbfa2t2	DNMT_DKO	Ery	0.442352	0.590174	0.693427	FALSE
E2f1	DNMT_TKO	EmbMeso	0.135064	2.23331	0.331966	FALSE
E2f1	DNMT_TKO	Ecto	0.887255	0.020101	1	FALSE
E2f1	DNMT_TKO	ExMeso	0.509718	0.434645	0.693108	FALSE
E2f1	DNMT_TKO	Blood	0.602163	0.271747	0.918583	FALSE
E2f1	DNMT_TKO	Ery	0.734874	0.114683	0.908305	FALSE
E2f1	DNMT_TKO	Endothel	0.229944	1.44121	0.721815	FALSE
E2f1	DNMT_TKO	Epi	0.027407	4.86499	0.094392	FALSE
E2f1	DNMT_DKO	EmbMeso	0.403014	0.699316	0.651024	FALSE
E2f1	DNMT_DKO	Ecto	0.613426	0.255216	0.86117	FALSE
E2f1	DNMT_DKO	ExMeso	0.611566	0.257901	0.777099	FALSE
E2f1	DNMT_DKO	Ery	1	0	1	FALSE
E2f1	DNMT_DKO	Endothel	1	0	1	FALSE
Pxmp4	DNMT_TKO	EmbMeso	0.0131323	6.1512	0.061784	FALSE
Pxmp4	DNMT_TKO	Ecto	0.470485	0.520837	0.76131	FALSE
Pxmp4	DNMT_TKO	ExMeso	0.832825	0.0445548	0.937141	FALSE
Pxmp4	DNMT_TKO	Ery	0.001673	9.87763	0.0125349	FALSE
Pxmp4	DNMT_TKO	Epi	0.719437	0.129033	0.876151	FALSE
Pxmp4	DNMT_DKO	EmbMeso	0.262616	1.25491	0.505308	FALSE
Pxmp4	DNMT_DKO	Ecto	0.874367	0.0250001	0.997776	FALSE
Pxmp4	DNMT_DKO	ExMeso	0.0100797	6.62076	0.0348545	FALSE
Pxmp4	DNMT_DKO	Ery	0.70031	0.148149	0.886912	FALSE
Zfp341	DNMT_TKO	EmbMeso	0.639666	0.219179	0.838295	FALSE
Zfp341	DNMT_TKO	Ecto	0.880168	0.0227274	1	FALSE
Zfp341	DNMT_TKO	ExMeso	0.738004	0.111889	0.871056	FALSE
Zfp341	DNMT_TKO	Ery	1	0	1	FALSE
Zfp341	DNMT_TKO	Epi	0.488073	0.480773	0.696202	FALSE
Zfp341	DNMT_DKO	EmbMeso	0.137394	2.20691	0.334324	FALSE
Zfp341	DNMT_DKO	Ecto	0.727723	0.121213	0.926762	FALSE
Zfp341	DNMT_DKO	ExMeso	0.754776	0.0975615	0.883082	FALSE
Chmp4b	DNMT_TKO	EmbMeso	0.210168	1.57027	0.441588	FALSE
Chmp4b	DNMT_TKO	Endoderm	0.583873	0.300014	1	FALSE
Chmp4b	DNMT_TKO	Ecto	0.231845	1.4295	0.524841	FALSE
Chmp4b	DNMT_TKO	ExMeso	0.391752	0.733498	0.583381	FALSE
Chmp4b	DNMT_TKO	Blood	0.587066	0.29495	0.908533	FALSE
Chmp4b	DNMT_TKO	Ery	0.145459	2.11923	0.351547	FALSE
Chmp4b	DNMT_TKO	Endothel	0.918705	0.0104174	1	FALSE
Chmp4b	DNMT_TKO	Epi	0.457705	0.551501	0.670575	FALSE
Chmp4b	DNMT_DKO	EmbMeso	0.687901	0.161367	0.870104	FALSE
Chmp4b	DNMT_DKO	Endoderm	0.340783	0.907484	0.908425	FALSE
Chmp4b	DNMT_DKO	Ecto	0.460234	0.545326	0.751695	FALSE
Chmp4b	DNMT_DKO	ExMeso	0.0150958	5.90525	0.0485585	FALSE
Chmp4b	DNMT_DKO	Blood	0.262602	1.25499	0.654607	FALSE
Chmp4b	DNMT_DKO	Ery	0.178491	1.81014	0.399718	FALSE
Chmp4b	DNMT_DKO	Endothel	1	0	1	FALSE
Raly	DNMT_TKO	EmbMeso	0.137308	2.20787	0.334324	FALSE
Raly	DNMT_TKO	Endoderm	0.423702	0.640026	0.947846	FALSE
Raly	DNMT_TKO	Ecto	0.338451	0.91629	0.643324	FALSE
Raly	DNMT_TKO	ExMeso	0.779429	0.0784353	0.901789	FALSE
Raly	DNMT_TKO	Blood	0.938501	0.00595268	1	FALSE
Raly	DNMT_TKO	Ery	0.506339	0.441626	0.748138	FALSE
Raly	DNMT_TKO	Endothel	0.743413	0.107149	1	FALSE
Raly	DNMT_TKO	Epi	0.843584	0.0389316	0.956186	FALSE
Raly	DNMT_DKO	EmbMeso	0.580409	0.305574	0.797401	FALSE
Raly	DNMT_DKO	Endoderm	0.479483	0.500039	0.983847	FALSE
Raly	DNMT_DKO	Ecto	0.719156	0.129302	0.921692	FALSE
Raly	DNMT_DKO	ExMeso	0.11055	2.54633	0.23648	FALSE
Raly	DNMT_DKO	Blood	0.0327578	4.55839	0.216588	FALSE
Raly	DNMT_DKO	Ery	0.158569	1.98782	0.370994	FALSE
Raly	DNMT_DKO	Endothel	0.770487	0.085111	1	FALSE
a	DNMT_TKO	EmbMeso	1	0	1	FALSE
a	DNMT_TKO	ExMeso	0.859684	0.03125	0.952692	FALSE
Eif2s2	DNMT_TKO	Endoderm	0.166058	1.91818	0.764213	FALSE
Eif2s2	DNMT_TKO	Ery	0.207321	1.59004	0.439672	FALSE
Eif2s2	DNMT_TKO	Endothel	0.663893	0.188829	1	FALSE
Eif2s2	DNMT_DKO	Endoderm	0.159026	1.98346	0.751431	FALSE
Eif2s2	DNMT_DKO	Ecto	0.00100721	10.8143	0.0121479	FALSE
Eif2s2	DNMT_DKO	Blood	0.00240046	9.21496	0.0373307	FALSE
Eif2s2	DNMT_DKO	Ery	0.550042	0.357241	0.780498	FALSE
Eif2s2	DNMT_DKO	Endothel	1	0	1	FALSE
Ahcy	DNMT_TKO	EmbMeso	0.0343509	4.47715	0.125989	FALSE
Ahcy	DNMT_TKO	Endoderm	0.855129	0.0333349	1	FALSE
Ahcy	DNMT_TKO	Ecto	0.0920656	2.83788	0.3055	FALSE
Ahcy	DNMT_TKO	Blood	0.58691	0.295195	0.908533	FALSE
Ahcy	DNMT_TKO	Ery	0.0399241	4.22111	0.145084	FALSE
Ahcy	DNMT_TKO	Endothel	0.0269898	4.89146	0.276612	FALSE
Ahcy	DNMT_TKO	Epi	0.0237855	5.1102	0.0848894	FALSE
Ahcy	DNMT_DKO	Endoderm	0.348721	0.878105	0.909696	FALSE
Ahcy	DNMT_DKO	Ecto	0.296792	1.08856	0.599845	FALSE
Ahcy	DNMT_DKO	ExMeso	0.0193681	5.46797	0.0595579	FALSE
Ahcy	DNMT_DKO	Blood	0.391162	0.735327	0.777471	FALSE
Ahcy	DNMT_DKO	Ery	1	0	1	FALSE
Ahcy	DNMT_DKO	Endothel	0.50233	0.45001	0.939402	FALSE
Gm45609	DNMT_TKO	EmbMeso	0.823063	0.0500001	0.954994	FALSE
Itch	DNMT_TKO	EmbMeso	0.0228538	5.17958	0.0936024	FALSE
Itch	DNMT_TKO	Ecto	0.0885737	2.90011	0.299136	FALSE
Itch	DNMT_TKO	ExMeso	0.706421	0.141878	0.848055	FALSE
Itch	DNMT_TKO	Blood	0.355218	0.85473	0.749366	FALSE
Itch	DNMT_TKO	Ery	0.0638607	3.43417	0.201481	FALSE
Itch	DNMT_TKO	Endothel	1	0	1	FALSE
Itch	DNMT_TKO	Epi	0.614989	0.252973	0.802496	FALSE
Itch	DNMT_DKO	EmbMeso	0.142966	2.14574	0.343738	FALSE
Itch	DNMT_DKO	Ecto	0.642433	0.215574	0.881782	FALSE
Itch	DNMT_DKO	ExMeso	0.543991	0.368192	0.721403	FALSE
Itch	DNMT_DKO	Blood	0.286415	1.1364	0.678806	FALSE
Itch	DNMT_DKO	Ery	0.819706	0.0519491	0.962832	FALSE
Itch	DNMT_DKO	Endothel	1	0	1	FALSE
Dynlrb1	DNMT_TKO	Endoderm	0.155561	2.01686	0.737195	FALSE
Dynlrb1	DNMT_TKO	Ecto	0.00175378	9.79089	0.0186501	FALSE
Dynlrb1	DNMT_TKO	Blood	0.135017	2.23385	0.477799	FALSE
Dynlrb1	DNMT_TKO	Ery	0.00188919	9.6542	0.0138881	FALSE
Dynlrb1	DNMT_TKO	Endothel	0.404215	0.695752	0.87945	FALSE
Dynlrb1	DNMT_DKO	EmbMeso	0.0228283	5.18152	0.0935609	FALSE
Dynlrb1	DNMT_DKO	Endoderm	0.568987	0.324381	1	FALSE
Dynlrb1	DNMT_DKO	Ecto	0.0254115	4.99562	0.133958	FALSE
Dynlrb1	DNMT_DKO	Blood	0.0527265	3.75257	0.286661	FALSE
Dynlrb1	DNMT_DKO	Ery	0.328419	0.955123	0.581322	FALSE
Dynlrb1	DNMT_DKO	Endothel	0.0598952	3.54029	0.41764	FALSE
Map1lc3a	DNMT_TKO	EmbMeso	0.188074	1.73264	0.411174	FALSE
Map1lc3a	DNMT_TKO	Ecto	0.711922	0.136365	0.91769	FALSE
Map1lc3a	DNMT_TKO	ExMeso	0.110039	2.55366	0.235685	FALSE
Map1lc3a	DNMT_TKO	Blood	1	0	1	FALSE
Map1lc3a	DNMT_TKO	Ery	0.575401	0.313728	0.798455	FALSE
Map1lc3a	DNMT_TKO	Endothel	0.838255	0.0416674	1	FALSE
Map1lc3a	DNMT_TKO	Epi	0.00841782	6.94236	0.0379444	FALSE
Map1lc3a	DNMT_DKO	EmbMeso	0.0320875	4.59382	0.11989	FALSE
Map1lc3a	DNMT_DKO	Ecto	0.0360304	4.39566	0.169521	FALSE
Map1lc3a	DNMT_DKO	ExMeso	0.50936	0.435382	0.692928	FALSE
Pigu	DNMT_TKO	EmbMeso	0.00912645	6.79791	0.0465365	FALSE
Pigu	DNMT_TKO	Ecto	0.623042	0.241615	0.867722	FALSE
Pigu	DNMT_TKO	ExMeso	0.965675	0.00185189	1	FALSE
Pigu	DNMT_TKO	Blood	1	0	1	FALSE
Pigu	DNMT_TKO	Ery	0.353259	0.861715	0.607443	FALSE
Pigu	DNMT_TKO	Endothel	0.0247435	5.04175	0.267071	FALSE
Pigu	DNMT_TKO	Epi	0.363298	0.82646	0.580481	FALSE
Pigu	DNMT_DKO	EmbMeso	0.160054	1.97372	0.370326	FALSE
Pigu	DNMT_DKO	Ecto	0.529595	0.395168	0.8046	FALSE
Pigu	DNMT_DKO	ExMeso	0.43903	0.598815	0.629361	FALSE
Pigu	DNMT_DKO	Ery	0.169561	1.88682	0.387003	FALSE
Trp53inp2	DNMT_TKO	EmbMeso	0.68309	0.166668	0.867125	FALSE
Trp53inp2	DNMT_TKO	Ecto	0.0824766	3.01541	0.285771	FALSE
Trp53inp2	DNMT_TKO	ExMeso	0.30584	1.04856	0.492116	FALSE
Trp53inp2	DNMT_TKO	Blood	1	0	1	FALSE
Trp53inp2	DNMT_TKO	Epi	1	0	1	FALSE
Trp53inp2	DNMT_DKO	EmbMeso	0.832106	0.0449444	0.958331	FALSE
Trp53inp2	DNMT_DKO	Endoderm	0.676652	0.173919	1	FALSE
Trp53inp2	DNMT_DKO	Ecto	0.794571	0.0677972	0.963944	FALSE
Trp53inp2	DNMT_DKO	ExMeso	0.283127	1.15202	0.466344	FALSE
Ncoa6	DNMT_TKO	Endoderm	0.522424	0.409105	0.990011	FALSE
Ncoa6	DNMT_TKO	Ecto	0.147294	2.10006	0.4071	FALSE
Ncoa6	DNMT_TKO	Blood	0.670372	0.181167	0.956047	FALSE
Ncoa6	DNMT_TKO	Ery	0.665786	0.186571	0.865348	FALSE
Ncoa6	DNMT_TKO	Endothel	0.783527	0.0754745	1	FALSE
Ncoa6	DNMT_TKO	Epi	0.878441	0.0233923	0.972602	FALSE
Ncoa6	DNMT_DKO	EmbMeso	0.718212	0.130212	0.889153	FALSE
Ncoa6	DNMT_DKO	Ecto	0.0761934	3.14429	0.272566	FALSE
Ncoa6	DNMT_DKO	ExMeso	0.156959	2.00329	0.304779	FALSE
Ncoa6	DNMT_DKO	Blood	0.710341	0.137936	0.967829	FALSE
Ncoa6	DNMT_DKO	Ery	0.409391	0.680569	0.66296	FALSE
Ncoa6	DNMT_DKO	Endothel	0.838254	0.0416678	1	FALSE
Ggt7	DNMT_TKO	EmbMeso	0.0500161	3.84092	0.16602	FALSE
Ggt7	DNMT_TKO	Ecto	0.109598	2.56001	0.3389	FALSE
Ggt7	DNMT_TKO	ExMeso	0.00496969	7.89043	0.0191632	FALSE
Ggt7	DNMT_TKO	Epi	0.00394766	8.30774	0.020489	FALSE
Ggt7	DNMT_DKO	EmbMeso	0.700311	0.148149	0.877466	FALSE
Ggt7	DNMT_DKO	Ecto	0.19043	1.71429	0.468735	FALSE
Ggt7	DNMT_DKO	ExMeso	0.0148059	5.93942	0.0478029	FALSE
Acss2	DNMT_TKO	EmbMeso	0.164914	1.92858	0.377545	FALSE
Acss2	DNMT_TKO	Ecto	0.382732	0.761907	0.684834	FALSE
Acss2	DNMT_TKO	ExMeso	0.00528444	7.77943	0.0201768	FALSE
Acss2	DNMT_TKO	Ery	0.286421	1.13637	0.53723	FALSE
Acss2	DNMT_TKO	Epi	0.522431	0.409092	0.72492	FALSE
Acss2	DNMT_DKO	EmbMeso	0.844519	0.0384617	0.963934	FALSE
Gss	DNMT_TKO	EmbMeso	0.281505	1.15981	0.525928	FALSE
Gss	DNMT_TKO	Ecto	0.137807	2.20227	0.389871	FALSE
Gss	DNMT_TKO	Blood	0.0528054	3.75007	0.286661	FALSE
Gss	DNMT_TKO	Ery	0.87737	0.0238097	0.987248	FALSE
Gss	DNMT_TKO	Epi	0.0281423	4.81933	0.0964053	FALSE
Gss	DNMT_DKO	EmbMeso	0.0358864	4.40249	0.130425	FALSE
Gss	DNMT_DKO	Ecto	0.266518	1.23458	0.565966	FALSE
Gss	DNMT_DKO	ExMeso	0.0563903	3.64049	0.140147	FALSE
Gss	DNMT_DKO	Ery	0.87737	0.0238098	0.987248	FALSE
Trpc4ap	DNMT_TKO	EmbMeso	0.385017	0.754622	0.63336	FALSE
Trpc4ap	DNMT_TKO	Endoderm	0.770485	0.0851128	1	FALSE
Trpc4ap	DNMT_TKO	Ecto	0.442484	0.589833	0.736234	FALSE
Trpc4ap	DNMT_TKO	ExMeso	0.0348055	4.45469	0.0957852	FALSE
Trpc4ap	DNMT_TKO	Blood	0.332843	0.937805	0.727881	FALSE
Trpc4ap	DNMT_TKO	Ery	0.0924923	2.83045	0.259319	FALSE
Trpc4ap	DNMT_TKO	Endothel	0.141312	2.16362	0.608959	FALSE
Trpc4ap	DNMT_TKO	Epi	0.0853954	2.9591	0.216111	FALSE
Trpc4ap	DNMT_DKO	EmbMeso	0.571547	0.320101	0.789843	FALSE
Trpc4ap	DNMT_DKO	Endoderm	0.268367	1.22508	0.854347	FALSE
Trpc4ap	DNMT_DKO	Ecto	0.0293765	4.74541	0.148008	FALSE
Trpc4ap	DNMT_DKO	ExMeso	0.971176	0.00130561	1	FALSE
Trpc4ap	DNMT_DKO	Blood	0.0121672	6.28634	0.121046	FALSE
Trpc4ap	DNMT_DKO	Ery	0.510556	0.432927	0.751583	FALSE
Trpc4ap	DNMT_DKO	Endothel	0.571282	0.320542	0.972561	FALSE
Edem2	DNMT_TKO	EmbMeso	0.46461	0.534766	0.707119	FALSE
Edem2	DNMT_TKO	Ecto	0.382029	0.764161	0.684834	FALSE
Edem2	DNMT_TKO	ExMeso	0.0590041	3.56516	0.145524	FALSE
Edem2	DNMT_TKO	Blood	0.754775	0.0975622	0.988183	FALSE
Edem2	DNMT_TKO	Ery	0.51148	0.431039	0.751583	FALSE
Edem2	DNMT_TKO	Endothel	0.689154	0.160003	1	FALSE
Edem2	DNMT_TKO	Epi	0.571298	0.320516	0.76838	FALSE
Edem2	DNMT_DKO	EmbMeso	0.589771	0.290701	0.802349	FALSE
Edem2	DNMT_DKO	Ecto	0.585377	0.297623	0.840129	FALSE
Edem2	DNMT_DKO	ExMeso	0.929567	0.00781263	0.994602	FALSE
Edem2	DNMT_DKO	Ery	0.541863	0.372097	0.773811	FALSE
Procr	DNMT_TKO	Endothel	0.00195932	9.58726	0.0557983	FALSE
BC029722	DNMT_TKO	EmbMeso	0.504035	0.44643	0.740198	FALSE
BC029722	DNMT_TKO	Ecto	0.859684	0.0312501	0.992749	FALSE
BC029722	DNMT_TKO	ExMeso	0.342781	0.900003	0.53277	FALSE
BC029722	DNMT_TKO	Epi	0.719437	0.129033	0.876151	FALSE
BC029722	DNMT_DKO	EmbMeso	0.417303	0.657898	0.664081	FALSE
BC029722	DNMT_DKO	Ecto	0.229948	1.44118	0.522208	FALSE
BC029722	DNMT_DKO	ExMeso	0.310493	1.02858	0.496225	FALSE
Eif6	DNMT_TKO	Endoderm	0.308149	1.03859	0.887206	FALSE
Eif6	DNMT_TKO	Blood	0.00177833	9.76533	0.0300442	FALSE
Eif6	DNMT_TKO	Ery	0.0610127	3.50964	0.194997	FALSE
Eif6	DNMT_TKO	Endothel	0.00789273	7.05765	0.138139	FALSE
Eif6	DNMT_DKO	EmbMeso	0.00150152	10.0767	0.0108399	FALSE
Eif6	DNMT_DKO	Endoderm	0.648046	0.208372	1	FALSE
Eif6	DNMT_DKO	Ecto	0.580371	0.305636	0.837802	FALSE
Eif6	DNMT_DKO	ExMeso	0.00412871	8.22632	0.0163416	FALSE
Eif6	DNMT_DKO	Blood	0.579951	0.306314	0.9045	FALSE
Eif6	DNMT_DKO	Ery	0.00352384	8.51421	0.0226476	FALSE
Eif6	DNMT_DKO	Endothel	0.0592962	3.55696	0.413914	FALSE
Uqcc1	DNMT_TKO	EmbMeso	0.933179	0.00703013	1	FALSE
Uqcc1	DNMT_TKO	Endoderm	1	0	1	FALSE
Uqcc1	DNMT_TKO	Ecto	0.451399	0.567136	0.743762	FALSE
Uqcc1	DNMT_TKO	ExMeso	0.869204	0.027116	0.958494	FALSE
Uqcc1	DNMT_TKO	Blood	0.049199	3.86855	0.274563	FALSE
Uqcc1	DNMT_TKO	Ery	0.075017	3.16968	0.225503	FALSE
Uqcc1	DNMT_TKO	Endothel	0.867631	0.0277785	1	FALSE
Uqcc1	DNMT_TKO	Epi	0.850689	0.0354343	0.9592	FALSE
Uqcc1	DNMT_DKO	EmbMeso	0.286114	1.13782	0.531571	FALSE
Uqcc1	DNMT_DKO	Ecto	0.438949	0.599028	0.735283	FALSE
Uqcc1	DNMT_DKO	ExMeso	0.549386	0.358417	0.726423	FALSE
Uqcc1	DNMT_DKO	Blood	0.0247424	5.04182	0.185492	FALSE
Uqcc1	DNMT_DKO	Ery	1	0	1	FALSE
Cep250	DNMT_TKO	Endoderm	0.263545	1.25004	0.852025	FALSE
Cep250	DNMT_TKO	Ecto	0.330513	0.946885	0.635001	FALSE
Cep250	DNMT_TKO	Blood	0.235553	1.40701	0.624949	FALSE
Cep250	DNMT_TKO	Ery	0.0930749	2.82037	0.260302	FALSE
Cep250	DNMT_TKO	Endothel	0.801055	0.0634948	1	FALSE
Cep250	DNMT_TKO	Epi	0.015533	5.85498	0.061202	FALSE
Cep250	DNMT_DKO	EmbMeso	0.227421	1.45692	0.462891	FALSE
Cep250	DNMT_DKO	Ecto	0.0477588	3.91845	0.203189	FALSE
Cep250	DNMT_DKO	ExMeso	0.491177	0.473946	0.676864	FALSE
Cep250	DNMT_DKO	Ery	0.0192401	5.47956	0.0844908	FALSE
Cep250	DNMT_DKO	Endothel	0.735312	0.11429	1	FALSE
Ergic3	DNMT_TKO	EmbMeso	0.803425	0.0619596	0.9432	FALSE
Ergic3	DNMT_TKO	Endoderm	1	0	1	FALSE
Ergic3	DNMT_TKO	Ecto	0.822358	0.0504064	0.979845	FALSE
Ergic3	DNMT_TKO	ExMeso	0.959729	0.00254955	1	FALSE
Ergic3	DNMT_TKO	Blood	0.941858	0.00531944	1	FALSE
Ergic3	DNMT_TKO	Ery	0.159856	1.97559	0.373032	FALSE
Ergic3	DNMT_TKO	Endothel	0.0770925	3.12516	0.471949	FALSE
Ergic3	DNMT_TKO	Epi	1	0	1	FALSE
Ergic3	DNMT_DKO	EmbMeso	0.371072	0.800072	0.620455	FALSE
Ergic3	DNMT_DKO	Endoderm	0.504958	0.444501	0.989552	FALSE
Ergic3	DNMT_DKO	Ecto	0.468506	0.525497	0.760004	FALSE
Ergic3	DNMT_DKO	ExMeso	0.494756	0.466166	0.680455	FALSE
Ergic3	DNMT_DKO	Blood	1	0	1	FALSE
Ergic3	DNMT_DKO	Ery	0.759685	0.0935715	0.924116	FALSE
Ergic3	DNMT_DKO	Endothel	0.360184	0.837251	0.85088	FALSE
Spag4	DNMT_TKO	EmbMeso	0.0667527	3.36112	0.204286	FALSE
Spag4	DNMT_DKO	ExMeso	0.117524	2.45001	0.247215	FALSE
Cpne1	DNMT_TKO	EmbMeso	0.165596	1.92236	0.37859	FALSE
Cpne1	DNMT_TKO	Endoderm	0.381992	0.764281	0.933819	FALSE
Cpne1	DNMT_TKO	Ecto	0.255289	1.29413	0.554669	FALSE
Cpne1	DNMT_TKO	Blood	0.182363	1.77826	0.555352	FALSE
Cpne1	DNMT_TKO	Ery	0.403505	0.697857	0.657401	FALSE
Cpne1	DNMT_TKO	Endothel	0.802578	0.0625063	1	FALSE
Cpne1	DNMT_DKO	EmbMeso	0.0914703	2.84831	0.254729	FALSE
Cpne1	DNMT_DKO	Endoderm	0.355583	0.853434	0.922928	FALSE
Cpne1	DNMT_DKO	Ecto	0.442742	0.589165	0.736529	FALSE
Cpne1	DNMT_DKO	ExMeso	0.0330577	4.54279	0.0918855	FALSE
Cpne1	DNMT_DKO	Blood	1	0	1	FALSE
Cpne1	DNMT_DKO	Ery	0.302673	1.06238	0.555317	FALSE
Cpne1	DNMT_DKO	Endothel	0.2004	1.63946	0.69069	FALSE
Nfs1	DNMT_TKO	EmbMeso	0.504322	0.44583	0.740391	FALSE
Nfs1	DNMT_TKO	Ecto	0.50233	0.45001	0.784654	FALSE
Nfs1	DNMT_TKO	ExMeso	0.190426	1.71432	0.350548	FALSE
Nfs1	DNMT_TKO	Blood	0.220668	1.50002	0.606228	FALSE
Nfs1	DNMT_TKO	Ery	0.946489	0.00450467	1	FALSE
Nfs1	DNMT_TKO	Endothel	0.404245	0.695663	0.87945	FALSE
Nfs1	DNMT_TKO	Epi	0.210107	1.57069	0.40601	FALSE
Nfs1	DNMT_DKO	EmbMeso	0.183933	1.76556	0.405763	FALSE
Nfs1	DNMT_DKO	Ecto	0.545344	0.365724	0.814379	FALSE
Nfs1	DNMT_DKO	ExMeso	0.872373	0.025807	0.96023	FALSE
Nfs1	DNMT_DKO	Ery	0.926651	0.00847484	1	FALSE
Romo1	DNMT_TKO	Endoderm	0.82413	0.0493891	1	FALSE
Romo1	DNMT_TKO	Blood	0.635238	0.225024	0.936649	FALSE
Romo1	DNMT_TKO	Endothel	0.600107	0.274834	0.987032	FALSE
Romo1	DNMT_DKO	Endoderm	0.13334	2.25318	0.714478	FALSE
Romo1	DNMT_DKO	Blood	0.251424	1.31537	0.64668	FALSE
Romo1	DNMT_DKO	Ery	0.0203458	5.38198	0.0885663	FALSE
Romo1	DNMT_DKO	Endothel	0.664374	0.188254	1	FALSE
Rbm39	DNMT_TKO	EmbMeso	0.383869	0.758275	0.631941	FALSE
Rbm39	DNMT_TKO	Endoderm	0.345547	0.889744	0.909696	FALSE
Rbm39	DNMT_TKO	Ecto	0.340722	0.907714	0.646058	FALSE
Rbm39	DNMT_TKO	ExMeso	0.0321251	4.59181	0.0897472	FALSE
Rbm39	DNMT_TKO	Blood	0.0497092	3.85124	0.276996	FALSE
Rbm39	DNMT_TKO	Ery	0.891987	0.0184391	0.995043	FALSE
Rbm39	DNMT_TKO	Endothel	0.880451	0.0226193	1	FALSE
Rbm39	DNMT_TKO	Epi	0.00955191	6.71661	0.0419403	FALSE
Rbm39	DNMT_DKO	EmbMeso	0.64466	0.212699	0.84181	FALSE
Rbm39	DNMT_DKO	Endoderm	0.327063	0.960492	0.896806	FALSE
Rbm39	DNMT_DKO	Ecto	0.525267	0.403539	0.800659	FALSE
Rbm39	DNMT_DKO	ExMeso	0.00693477	7.28979	0.0254258	FALSE
Rbm39	DNMT_DKO	Blood	0.443216	0.587942	0.817339	FALSE
Rbm39	DNMT_DKO	Ery	0.215944	1.53112	0.450037	FALSE
Rbm39	DNMT_DKO	Endothel	0.680952	0.169056	1	FALSE
Phf20	DNMT_TKO	EmbMeso	0.082536	3.01424	0.23659	FALSE
Phf20	DNMT_TKO	Endoderm	0.262599	1.255	0.852025	FALSE
Phf20	DNMT_TKO	Ecto	0.0227986	5.18379	0.12398	FALSE
Phf20	DNMT_TKO	ExMeso	0.00716088	7.23216	0.026127	FALSE
Phf20	DNMT_TKO	Blood	0.0519028	3.7789	0.283926	FALSE
Phf20	DNMT_TKO	Ery	0.534554	0.385727	0.769058	FALSE
Phf20	DNMT_TKO	Endothel	0.814916	0.0547973	1	FALSE
Phf20	DNMT_TKO	Epi	0.934869	0.00667833	1	FALSE
Phf20	DNMT_DKO	EmbMeso	0.00388036	8.33897	0.0235818	FALSE
Phf20	DNMT_DKO	Endoderm	0.0518241	3.78144	0.521283	FALSE
Phf20	DNMT_DKO	Ecto	0.497111	0.461099	0.782828	FALSE
Phf20	DNMT_DKO	ExMeso	0.0065814	7.3838	0.0243029	FALSE
Phf20	DNMT_DKO	Blood	0.0206341	5.35743	0.166555	FALSE
Phf20	DNMT_DKO	Ery	0.426318	0.632834	0.679328	FALSE
Phf20	DNMT_DKO	Endothel	0.671364	0.18001	1	FALSE
Scand1	DNMT_TKO	Endoderm	0.344693	0.892897	0.908425	FALSE
Scand1	DNMT_TKO	Ecto	0.569485	0.323545	0.830782	FALSE
Scand1	DNMT_TKO	Blood	0.181655	1.78404	0.554839	FALSE
Scand1	DNMT_TKO	Ery	0.75649	0.0961579	0.922213	FALSE
Scand1	DNMT_TKO	Endothel	0.440394	0.595255	0.905721	FALSE
Scand1	DNMT_TKO	Epi	0.155627	2.01621	0.328571	FALSE
Scand1	DNMT_DKO	EmbMeso	0.31669	1.00257	0.564073	FALSE
Scand1	DNMT_DKO	Endoderm	0.882779	0.0217407	1	FALSE
Scand1	DNMT_DKO	Ecto	0.0226832	5.19261	0.123591	FALSE
Scand1	DNMT_DKO	ExMeso	0.636215	0.223726	0.796056	FALSE
Scand1	DNMT_DKO	Blood	1	0	1	FALSE
Scand1	DNMT_DKO	Ery	0.15901	1.98361	0.371696	FALSE
Scand1	DNMT_DKO	Endothel	1	0	1	FALSE
Cnbd2	DNMT_TKO	EmbMeso	0.118349	2.43903	0.303873	FALSE
Cnbd2	DNMT_TKO	Ecto	1	0	1	FALSE
Cnbd2	DNMT_TKO	ExMeso	0.63013	0.231885	0.791773	FALSE
2900097C17Rik	DNMT_TKO	Endoderm	0.109538	2.56088	0.669407	FALSE
2900097C17Rik	DNMT_TKO	Ecto	0.0021796	9.39178	0.0220354	FALSE
2900097C17Rik	DNMT_TKO	Blood	0.0122369	6.27622	0.121273	FALSE
2900097C17Rik	DNMT_TKO	Ery	0.289562	1.12166	0.54103	FALSE
2900097C17Rik	DNMT_TKO	Endothel	0.650766	0.204935	1	FALSE
2900097C17Rik	DNMT_DKO	EmbMeso	0.0818711	3.02736	0.235379	FALSE
2900097C17Rik	DNMT_DKO	Endoderm	0.830206	0.0459833	1	FALSE
2900097C17Rik	DNMT_DKO	Ecto	0.662277	0.19077	0.892962	FALSE
2900097C17Rik	DNMT_DKO	ExMeso	0.318146	0.996553	0.505832	FALSE
2900097C17Rik	DNMT_DKO	Blood	0.644151	0.213354	0.942255	FALSE
2900097C17Rik	DNMT_DKO	Ery	0.507877	0.438438	0.749735	FALSE
2900097C17Rik	DNMT_DKO	Endothel	0.023099	5.16105	0.25596	FALSE
Epb41l1	DNMT_TKO	EmbMeso	0.81238	0.0563383	0.9496	FALSE
Epb41l1	DNMT_TKO	Ecto	0.118349	2.43904	0.354425	FALSE
Epb41l1	DNMT_DKO	EmbMeso	0.765594	0.0888895	0.917915	FALSE
Epb41l1	DNMT_DKO	Ecto	0.606905	0.264707	0.856263	FALSE
Epb41l1	DNMT_DKO	ExMeso	0.613503	0.255105	0.778701	FALSE
Aar2	DNMT_TKO	EmbMeso	0.183771	1.76686	0.405763	FALSE
Aar2	DNMT_TKO	Endoderm	0.382725	0.76193	0.933819	FALSE
Aar2	DNMT_TKO	Ecto	0.813977	0.0553654	0.976739	FALSE
Aar2	DNMT_TKO	ExMeso	0.693304	0.155532	0.837483	FALSE
Aar2	DNMT_TKO	Blood	0.623923	0.240392	0.930434	FALSE
Aar2	DNMT_TKO	Ery	0.54234	0.37122	0.773811	FALSE
Aar2	DNMT_TKO	Endothel	0.86383	0.0294125	1	FALSE
Aar2	DNMT_TKO	Epi	0.0933637	2.8154	0.230646	FALSE
Aar2	DNMT_DKO	EmbMeso	1	0	1	FALSE
Aar2	DNMT_DKO	Ecto	0.562891	0.334723	0.826446	FALSE
Aar2	DNMT_DKO	ExMeso	0.878441	0.0233923	0.96347	FALSE
Aar2	DNMT_DKO	Blood	0.831168	0.0454558	1	FALSE
Aar2	DNMT_DKO	Ery	0.913115	0.011905	1	FALSE
Dlgap4	DNMT_TKO	EmbMeso	0.824634	0.0491013	0.956045	FALSE
Dlgap4	DNMT_TKO	Endoderm	0.150753	2.06462	0.734976	FALSE
Dlgap4	DNMT_TKO	Ecto	0.0489476	3.87715	0.206442	FALSE
Dlgap4	DNMT_TKO	Blood	0.0851566	2.96363	0.378019	FALSE
Dlgap4	DNMT_TKO	Ery	0.0114286	6.39742	0.0575342	FALSE
Dlgap4	DNMT_TKO	Endothel	0.0227612	5.18664	0.253597	FALSE
Dlgap4	DNMT_DKO	Endoderm	1	0	1	FALSE
Dlgap4	DNMT_DKO	Ecto	0.708835	0.139443	0.917024	FALSE
Dlgap4	DNMT_DKO	ExMeso	0.604575	0.268151	0.771704	FALSE
Dlgap4	DNMT_DKO	Blood	0.31428	1.01261	0.70869	FALSE
Dlgap4	DNMT_DKO	Ery	0.0156613	5.8405	0.0722422	FALSE
Dlgap4	DNMT_DKO	Endothel	0.198234	1.65534	0.69069	FALSE
4930405A21Rik	DNMT_TKO	EmbMeso	0.404248	0.695653	0.651176	FALSE
4930405A21Rik	DNMT_TKO	ExMeso	0.07305	3.21312	0.17177	FALSE
Myl9	DNMT_TKO	Ecto	0.065499	3.39236	0.248333	FALSE
Myl9	DNMT_TKO	Blood	0.253094	1.30614	0.648021	FALSE
Myl9	DNMT_TKO	Ery	0.83117	0.0454547	0.965959	FALSE
Myl9	DNMT_TKO	Epi	0.291291	1.11364	0.502442	FALSE
Myl9	DNMT_DKO	Endoderm	0.268367	1.22508	0.854347	FALSE
Myl9	DNMT_DKO	Ecto	0.450086	0.570434	0.743178	FALSE
Gm14230	DNMT_TKO	Ecto	0.0287835	4.78051	0.146194	FALSE
Gm14230	DNMT_TKO	Ery	0.457613	0.551727	0.705294	FALSE
Gm14230	DNMT_DKO	EmbMeso	1	0	1	FALSE
Gm14230	DNMT_DKO	ExMeso	0.0190163	5.50002	0.0586048	FALSE
Tgif2	DNMT_TKO	EmbMeso	0.87504	0.0247305	0.977158	FALSE
Tgif2	DNMT_TKO	Ecto	0.403192	0.698786	0.704518	FALSE
Tgif2	DNMT_TKO	ExMeso	0.688987	0.160184	0.833981	FALSE
Tgif2	DNMT_TKO	Blood	0.796983	0.0661791	1	FALSE
Tgif2	DNMT_TKO	Ery	0.81478	0.0548795	0.959874	FALSE
Tgif2	DNMT_TKO	Endothel	0.567703	0.326542	0.972389	FALSE
Tgif2	DNMT_TKO	Epi	0.494815	0.466039	0.703293	FALSE
Tgif2	DNMT_DKO	EmbMeso	0.332913	0.937534	0.580791	FALSE
Tgif2	DNMT_DKO	Endoderm	0.823061	0.0500016	1	FALSE
Tgif2	DNMT_DKO	Ecto	1	0	1	FALSE
Tgif2	DNMT_DKO	ExMeso	0.403332	0.698369	0.594785	FALSE
Tgif2	DNMT_DKO	Blood	0.540285	0.375012	0.881362	FALSE
Tgif2	DNMT_DKO	Ery	0.0862719	2.9426	0.247725	FALSE
Tgif2	DNMT_DKO	Endothel	0.0518256	3.78139	0.388896	FALSE
5430405H02Rik	DNMT_TKO	EmbMeso	0.459541	0.547013	0.702472	FALSE
5430405H02Rik	DNMT_TKO	Ecto	0.608546	0.262297	0.857032	FALSE
5430405H02Rik	DNMT_TKO	ExMeso	0.476765	0.506253	0.663837	FALSE
5430405H02Rik	DNMT_TKO	Blood	0.838256	0.041667	1	FALSE
5430405H02Rik	DNMT_TKO	Ery	0.522431	0.409092	0.759961	FALSE
5430405H02Rik	DNMT_TKO	Epi	0.222468	1.48838	0.420361	FALSE
5430405H02Rik	DNMT_DKO	EmbMeso	0.0287835	4.78052	0.110959	FALSE
5430405H02Rik	DNMT_DKO	Ecto	0.567708	0.326533	0.82938	FALSE
5430405H02Rik	DNMT_DKO	ExMeso	0.765594	0.0888894	0.891612	FALSE
Rab5if	DNMT_TKO	EmbMeso	0.936871	0.00627307	1	FALSE
Rab5if	DNMT_TKO	Endoderm	0.519275	0.415333	0.990011	FALSE
Rab5if	DNMT_TKO	Ecto	0.622998	0.241676	0.867722	FALSE
Rab5if	DNMT_TKO	Blood	0.327496	0.958774	0.720511	FALSE
Rab5if	DNMT_TKO	Endothel	0.581782	0.303362	0.976258	FALSE
Rab5if	DNMT_TKO	Epi	0.274806	1.1926	0.485049	FALSE
Rab5if	DNMT_DKO	EmbMeso	0.0328777	4.55214	0.121999	FALSE
Rab5if	DNMT_DKO	Endoderm	0.0828085	3.0089	0.609029	FALSE
Rab5if	DNMT_DKO	Ecto	0.546002	0.364528	0.81495	FALSE
Rab5if	DNMT_DKO	Blood	0.720493	0.128021	0.972369	FALSE
Rab5if	DNMT_DKO	Ery	0.887174	0.0201301	0.992528	FALSE
Rab5if	DNMT_DKO	Endothel	0.93492	0.00666782	1	FALSE
Sla2	DNMT_TKO	Blood	0.0661916	3.37502	0.328322	FALSE
Sla2	DNMT_TKO	Endothel	0.0290952	4.76197	0.289715	FALSE
Ndrg3	DNMT_TKO	EmbMeso	0.243502	1.3602	0.481907	FALSE
Ndrg3	DNMT_TKO	Endoderm	0.595874	0.281264	1	FALSE
Ndrg3	DNMT_TKO	Ecto	0.0585917	3.57681	0.230637	FALSE
Ndrg3	DNMT_TKO	ExMeso	0.417842	0.656378	0.607979	FALSE
Ndrg3	DNMT_TKO	Blood	0.279242	1.17077	0.67423	FALSE
Ndrg3	DNMT_TKO	Ery	0.489589	0.477429	0.735736	FALSE
Ndrg3	DNMT_TKO	Endothel	0.0896283	2.88104	0.497305	FALSE
Ndrg3	DNMT_TKO	Epi	0.141441	2.16222	0.308342	FALSE
Ndrg3	DNMT_DKO	EmbMeso	0.134342	2.2416	0.330758	FALSE
Ndrg3	DNMT_DKO	Ecto	0.00666753	7.36042	0.0514884	FALSE
Ndrg3	DNMT_DKO	ExMeso	0.94091	0.00549463	1	FALSE
Ndrg3	DNMT_DKO	Blood	0.423703	0.640021	0.802475	FALSE
Ndrg3	DNMT_DKO	Ery	0.304687	1.05357	0.558011	FALSE
Ndrg3	DNMT_DKO	Endothel	0.361302	0.833362	0.85088	FALSE
Dsn1	DNMT_TKO	EmbMeso	0.0132669	6.13316	0.0623092	FALSE
Dsn1	DNMT_TKO	Ecto	0.920344	0.0100001	1	FALSE
Dsn1	DNMT_TKO	ExMeso	0.00906994	6.809	0.0318456	FALSE
Dsn1	DNMT_TKO	Blood	0.0878224	2.91384	0.384899	FALSE
Dsn1	DNMT_TKO	Ery	0.218254	1.51581	0.453536	FALSE
Dsn1	DNMT_TKO	Endothel	0.268375	1.22503	0.7656	FALSE
Dsn1	DNMT_TKO	Epi	0.479497	0.500007	0.688577	FALSE
Dsn1	DNMT_DKO	EmbMeso	0.00299731	8.80911	0.0190961	FALSE
Dsn1	DNMT_DKO	Ecto	0.602165	0.271743	0.853756	FALSE
Dsn1	DNMT_DKO	ExMeso	0.837418	0.0421058	0.939864	FALSE
Dsn1	DNMT_DKO	Ery	0.671371	0.180002	0.869459	FALSE
Soga1	DNMT_TKO	EmbMeso	0.00531497	7.76903	0.0302504	FALSE
Soga1	DNMT_TKO	Ecto	1	0	1	FALSE
Soga1	DNMT_TKO	Blood	0.889706	0.0192311	1	FALSE
Soga1	DNMT_TKO	Ery	0.360194	0.837215	0.614834	FALSE
Soga1	DNMT_TKO	Epi	0.906185	0.013889	0.987934	FALSE
Soga1	DNMT_DKO	EmbMeso	0.0935305	2.81253	0.258683	FALSE
Soga1	DNMT_DKO	Ecto	0.305694	1.04919	0.609979	FALSE
Soga1	DNMT_DKO	ExMeso	0.426012	0.633672	0.616038	FALSE
Soga1	DNMT_DKO	Ery	0.0309835	4.65388	0.120472	FALSE
Soga1	DNMT_DKO	Endothel	0.263547	1.25003	0.76171	FALSE
Samhd1	DNMT_TKO	EmbMeso	0.840156	0.0406803	0.962377	FALSE
Samhd1	DNMT_TKO	Endoderm	0.161412	1.96094	0.757941	FALSE
Samhd1	DNMT_TKO	Ecto	0.00316791	8.70815	0.0291982	FALSE
Samhd1	DNMT_TKO	Blood	0.787612	0.0725833	1	FALSE
Samhd1	DNMT_TKO	Ery	0.0102863	6.58462	0.0530481	FALSE
Samhd1	DNMT_TKO	Endothel	0.614287	0.253979	0.991364	FALSE
Samhd1	DNMT_TKO	Epi	0.0603023	3.52905	0.169267	FALSE
Samhd1	DNMT_DKO	EmbMeso	0.12113	2.40264	0.308762	FALSE
Samhd1	DNMT_DKO	Endoderm	0.136023	2.22238	0.714478	FALSE
Samhd1	DNMT_DKO	Ecto	0.722361	0.126242	0.924011	FALSE
Samhd1	DNMT_DKO	Blood	1	0	1	FALSE
Samhd1	DNMT_DKO	Ery	1	0	1	FALSE
Samhd1	DNMT_DKO	Endothel	1	0	1	FALSE
Rbl1	DNMT_TKO	EmbMeso	0.00185638	9.68639	0.0129311	FALSE
Rbl1	DNMT_TKO	Ecto	0.522813	0.40834	0.798471	FALSE
Rbl1	DNMT_TKO	Blood	0.253094	1.30614	0.648021	FALSE
Rbl1	DNMT_TKO	Ery	1	0	1	FALSE
Rbl1	DNMT_TKO	Endothel	0.404245	0.695663	0.87945	FALSE
Rbl1	DNMT_TKO	Epi	0.022765	5.18635	0.0820583	FALSE
Rbl1	DNMT_DKO	EmbMeso	0.617072	0.250004	0.822115	FALSE
Rbl1	DNMT_DKO	Ecto	0.41517	0.663946	0.714964	FALSE
Rbl1	DNMT_DKO	ExMeso	0.512072	0.429831	0.69471	FALSE
Rbl1	DNMT_DKO	Ery	0.635254	0.225002	0.843873	FALSE
Rpn2	DNMT_TKO	EmbMeso	0.138038	2.1997	0.335387	FALSE
Rpn2	DNMT_TKO	Endoderm	0.037217	4.34045	0.46058	FALSE
Rpn2	DNMT_TKO	Ecto	0.903355	0.0147438	1	FALSE
Rpn2	DNMT_TKO	Blood	0.342689	0.900346	0.737309	FALSE
Rpn2	DNMT_TKO	Ery	0.268006	1.22693	0.515202	FALSE
Rpn2	DNMT_TKO	Endothel	0.464848	0.534196	0.923962	FALSE
Rpn2	DNMT_TKO	Epi	0.0490195	3.87468	0.145355	FALSE
Rpn2	DNMT_DKO	EmbMeso	0.22356	1.48137	0.457856	FALSE
Rpn2	DNMT_DKO	Endoderm	0.00194362	9.60203	0.0774832	FALSE
Rpn2	DNMT_DKO	Ecto	0.334038	0.933181	0.638779	FALSE
Rpn2	DNMT_DKO	ExMeso	0.11844	2.43783	0.248333	FALSE
Rpn2	DNMT_DKO	Blood	0.192852	1.6957	0.566389	FALSE
Rpn2	DNMT_DKO	Ery	0.476399	0.507095	0.72321	FALSE
Rpn2	DNMT_DKO	Endothel	0.940905	0.00549566	1	FALSE
Manbal	DNMT_TKO	EmbMeso	0.0621075	3.48019	0.193716	FALSE
Manbal	DNMT_TKO	Ecto	0.819063	0.0523267	0.979545	FALSE
Manbal	DNMT_TKO	Blood	0.910978	0.0125003	1	FALSE
Manbal	DNMT_TKO	Ery	0.239205	1.38527	0.480229	FALSE
Manbal	DNMT_TKO	Endothel	1	0	1	FALSE
Manbal	DNMT_TKO	Epi	1	0	1	FALSE
Manbal	DNMT_DKO	EmbMeso	0.42485	0.63686	0.671106	FALSE
Manbal	DNMT_DKO	Endoderm	0.281186	1.16135	0.870922	FALSE
Manbal	DNMT_DKO	Ecto	0.622348	0.242581	0.867118	FALSE
Manbal	DNMT_DKO	ExMeso	0.142526	2.15047	0.284467	FALSE
Manbal	DNMT_DKO	Ery	1	0	1	FALSE
Manbal	DNMT_DKO	Endothel	1	0	1	FALSE
Src	DNMT_TKO	EmbMeso	0.266879	1.23272	0.508892	FALSE
Src	DNMT_TKO	Endoderm	0.153034	2.04175	0.734976	FALSE
Src	DNMT_TKO	Ecto	0.255472	1.29313	0.554962	FALSE
Src	DNMT_TKO	Blood	0.559581	0.34043	0.891748	FALSE
Src	DNMT_TKO	Ery	0.531969	0.390629	0.766981	FALSE
Src	DNMT_TKO	Epi	0.00353762	8.50711	0.0187495	FALSE
Src	DNMT_DKO	EmbMeso	0.664387	0.188238	0.854686	FALSE
Src	DNMT_DKO	Ecto	0.056617	3.63381	0.225678	FALSE
Src	DNMT_DKO	ExMeso	0.258123	1.2788	0.43798	FALSE
Src	DNMT_DKO	Ery	0.440398	0.595245	0.692779	FALSE
Blcap	DNMT_TKO	EmbMeso	0.109596	2.56004	0.289125	FALSE
Blcap	DNMT_TKO	Ecto	0.125391	2.34866	0.368202	FALSE
Blcap	DNMT_TKO	Blood	1	0	1	FALSE
Blcap	DNMT_TKO	Ery	0.105644	2.61821	0.284092	FALSE
Blcap	DNMT_TKO	Epi	0.913116	0.0119049	0.992015	FALSE
Blcap	DNMT_DKO	EmbMeso	1	0	1	FALSE
Blcap	DNMT_DKO	Ecto	0.92538	0.00877208	1	FALSE
Blcap	DNMT_DKO	ExMeso	0.556913	0.345077	0.73114	FALSE
Blcap	DNMT_DKO	Ery	0.859683	0.0312503	0.979564	FALSE
Nnat	DNMT_TKO	Endoderm	0.0567675	3.62939	0.535185	FALSE
Nnat	DNMT_TKO	Ecto	0.144435	2.13006	0.402008	FALSE
Nnat	DNMT_TKO	Ery	0.434722	0.610175	0.687104	FALSE
Nnat	DNMT_TKO	Endothel	0.00464362	8.01326	0.102098	FALSE
Nnat	DNMT_TKO	Epi	0.81284	0.0560572	0.940663	FALSE
Nnat	DNMT_DKO	Endoderm	0.658242	0.195666	1	FALSE
Nnat	DNMT_DKO	ExMeso	0.114697	2.48828	0.243107	FALSE
Nnat	DNMT_DKO	Blood	0.128864	2.30614	0.467958	FALSE
Nnat	DNMT_DKO	Ery	0.263551	1.25001	0.510056	FALSE
Nnat	DNMT_DKO	Endothel	0.210897	1.56526	0.701729	FALSE
Platr27	DNMT_TKO	EmbMeso	0.031141	4.64517	0.117122	FALSE
Platr27	DNMT_TKO	ExMeso	0.230139	1.44	0.401901	FALSE
Platr27	DNMT_TKO	Ery	0.83117	0.0454547	0.965959	FALSE
Platr27	DNMT_TKO	Epi	0.123657	2.37038	0.281788	FALSE
Ctnnbl1	DNMT_TKO	EmbMeso	0.0157656	5.82883	0.0707168	FALSE
Ctnnbl1	DNMT_TKO	Endoderm	1	0	1	FALSE
Ctnnbl1	DNMT_TKO	Ecto	0.278747	1.17319	0.580999	FALSE
Ctnnbl1	DNMT_TKO	ExMeso	0.0378816	4.31033	0.102433	FALSE
Ctnnbl1	DNMT_TKO	Blood	0.0882095	2.90675	0.386256	FALSE
Ctnnbl1	DNMT_TKO	Ery	0.66109	0.192203	0.863416	FALSE
Ctnnbl1	DNMT_TKO	Endothel	1	0	1	FALSE
Ctnnbl1	DNMT_TKO	Epi	0.246325	1.34403	0.450592	FALSE
Ctnnbl1	DNMT_DKO	EmbMeso	0.379778	0.771422	0.629625	FALSE
Ctnnbl1	DNMT_DKO	Endoderm	0.376747	0.781289	0.933819	FALSE
Ctnnbl1	DNMT_DKO	Ecto	0.110136	2.55226	0.33998	FALSE
Ctnnbl1	DNMT_DKO	ExMeso	0.373986	0.790379	0.566652	FALSE
Ctnnbl1	DNMT_DKO	Blood	0.391351	0.734741	0.777471	FALSE
Ctnnbl1	DNMT_DKO	Ery	0.716493	0.131878	0.898406	FALSE
Ctnnbl1	DNMT_DKO	Endothel	0.388867	0.742481	0.873253	FALSE
Vstm2l	DNMT_TKO	Ecto	0.00718937	7.22504	0.0543637	FALSE
Vstm2l	DNMT_TKO	ExMeso	0.748774	0.102564	0.879069	FALSE
Vstm2l	DNMT_TKO	Epi	1	0	1	FALSE
Vstm2l	DNMT_DKO	Ecto	0.109314	2.56412	0.3389	FALSE
Tti1	DNMT_TKO	EmbMeso	0.430143	0.622437	0.675816	FALSE
Tti1	DNMT_TKO	Ecto	0.699113	0.149396	0.912281	FALSE
Tti1	DNMT_TKO	ExMeso	0.142599	2.14968	0.284591	FALSE
Tti1	DNMT_TKO	Blood	1	0	1	FALSE
Tti1	DNMT_TKO	Ery	0.473913	0.512837	0.720977	FALSE
Tti1	DNMT_TKO	Endothel	0.176291	1.82862	0.660757	FALSE
Tti1	DNMT_TKO	Epi	0.127186	2.32651	0.286544	FALSE
Tti1	DNMT_DKO	EmbMeso	0.738318	0.111611	0.900926	FALSE
Tti1	DNMT_DKO	Endoderm	0.486223	0.484874	0.987568	FALSE
Tti1	DNMT_DKO	Ecto	0.267021	1.23199	0.566603	FALSE
Tti1	DNMT_DKO	ExMeso	0.46434	0.535414	0.652411	FALSE
Tti1	DNMT_DKO	Ery	0.554383	0.349524	0.783338	FALSE
Tti1	DNMT_DKO	Endothel	0.662517	0.190481	1	FALSE
Rprd1b	DNMT_TKO	EmbMeso	0.136429	2.21779	0.333227	FALSE
Rprd1b	DNMT_TKO	Endoderm	1	0	1	FALSE
Rprd1b	DNMT_TKO	Ecto	0.437956	0.601633	0.73424	FALSE
Rprd1b	DNMT_TKO	ExMeso	0.656564	0.197724	0.81167	FALSE
Rprd1b	DNMT_TKO	Blood	1	0	1	FALSE
Rprd1b	DNMT_TKO	Ery	0.424274	0.638446	0.677269	FALSE
Rprd1b	DNMT_TKO	Endothel	0.237292	1.39661	0.736917	FALSE
Rprd1b	DNMT_TKO	Epi	0.0623138	3.4747	0.173141	FALSE
Rprd1b	DNMT_DKO	EmbMeso	0.228412	1.45072	0.464362	FALSE
Rprd1b	DNMT_DKO	Endoderm	1	0	1	FALSE
Rprd1b	DNMT_DKO	Ecto	0.101189	2.6867	0.323158	FALSE
Rprd1b	DNMT_DKO	ExMeso	0.44432	0.5851	0.633564	FALSE
Rprd1b	DNMT_DKO	Blood	0.651067	0.204557	0.946804	FALSE
Rprd1b	DNMT_DKO	Ery	0.769047	0.0862136	0.929697	FALSE
Rprd1b	DNMT_DKO	Endothel	0.161417	1.9609	0.643448	FALSE
Tgm2	DNMT_TKO	ExMeso	0.117525	2.45	0.247215	FALSE
Tgm2	DNMT_TKO	Blood	0.70031	0.148149	0.963466	FALSE
Tgm2	DNMT_TKO	Endothel	0.207702	1.58737	0.701729	FALSE
Tgm2	DNMT_DKO	Ery	0.719436	0.129033	0.899119	FALSE
Tgm2	DNMT_DKO	Endothel	0.570744	0.321439	0.972389	FALSE
D630003M21Rik	DNMT_TKO	Ecto	0.382732	0.761907	0.684834	FALSE
Lbp	DNMT_TKO	ExMeso	1	0	1	FALSE
Snhg17	DNMT_TKO	EmbMeso	0.209054	1.57797	0.439663	FALSE
Snhg17	DNMT_TKO	Ecto	0.327481	0.958834	0.631458	FALSE
Snhg17	DNMT_TKO	ExMeso	0.910103	0.0127482	0.981461	FALSE
Snhg17	DNMT_TKO	Blood	0.921125	0.00980422	1	FALSE
Snhg17	DNMT_TKO	Ery	0.868084	0.0275869	0.982712	FALSE
Snhg17	DNMT_TKO	Endothel	0.583878	0.300006	0.976258	FALSE
Snhg17	DNMT_TKO	Epi	0.186282	1.74678	0.373245	FALSE
Snhg17	DNMT_DKO	EmbMeso	0.129547	2.29792	0.322639	FALSE
Snhg17	DNMT_DKO	Ecto	0.454795	0.558674	0.747724	FALSE
Snhg17	DNMT_DKO	ExMeso	0.886688	0.0203051	0.967729	FALSE
Snhg17	DNMT_DKO	Blood	0.190424	1.71433	0.562332	FALSE
Snhg17	DNMT_DKO	Ery	0.76643	0.0882377	0.927904	FALSE
Snhg11	DNMT_TKO	EmbMeso	0.0177691	5.61877	0.077183	FALSE
Snhg11	DNMT_TKO	Ecto	0.0017119	9.83534	0.0183551	FALSE
Snhg11	DNMT_TKO	Blood	0.0441707	4.05002	0.257864	FALSE
Snhg11	DNMT_TKO	Ery	0.265204	1.24139	0.5116	FALSE
Snhg11	DNMT_TKO	Epi	0.871548	0.0261443	0.969538	FALSE
Snhg11	DNMT_DKO	EmbMeso	0.115226	2.48104	0.299856	FALSE
Snhg11	DNMT_DKO	Ecto	0.034231	4.48313	0.16379	FALSE
Snhg11	DNMT_DKO	ExMeso	0.0121926	6.28265	0.0407118	FALSE
Ralgapb	DNMT_TKO	EmbMeso	0.651892	0.203523	0.847175	FALSE
Ralgapb	DNMT_TKO	Ecto	0.635424	0.224777	0.876196	FALSE
Ralgapb	DNMT_TKO	ExMeso	0.339955	0.9106	0.530073	FALSE
Ralgapb	DNMT_TKO	Blood	0.294501	1.09893	0.690043	FALSE
Ralgapb	DNMT_TKO	Ery	0.487873	0.481213	0.734102	FALSE
Ralgapb	DNMT_TKO	Endothel	0.248209	1.33336	0.747625	FALSE
Ralgapb	DNMT_TKO	Epi	0.372412	0.795599	0.590537	FALSE
Ralgapb	DNMT_DKO	EmbMeso	0.761038	0.0924879	0.914517	FALSE
Ralgapb	DNMT_DKO	Ecto	0.335109	0.929053	0.639788	FALSE
Ralgapb	DNMT_DKO	ExMeso	0.583583	0.300478	0.75382	FALSE
Ralgapb	DNMT_DKO	Ery	0.154403	2.02821	0.364141	FALSE
Ralgapb	DNMT_DKO	Endothel	0.50233	0.45001	0.939402	FALSE
Gm14204	DNMT_TKO	Ery	0.185876	1.75001	0.409916	FALSE
Slc32a1	DNMT_TKO	Blood	0.0107871	6.50005	0.111567	FALSE
Actr5	DNMT_TKO	EmbMeso	0.934925	0.00666673	1	FALSE
Actr5	DNMT_TKO	Ecto	0.921886	0.00961551	1	FALSE
Actr5	DNMT_TKO	ExMeso	0.607765	0.263443	0.773786	FALSE
Actr5	DNMT_TKO	Blood	1	0	1	FALSE
Actr5	DNMT_TKO	Epi	0.00223649	9.34456	0.0128982	FALSE
Actr5	DNMT_DKO	EmbMeso	0.402781	0.700007	0.650823	FALSE
Actr5	DNMT_DKO	Ecto	0.837418	0.0421059	0.984643	FALSE
Actr5	DNMT_DKO	ExMeso	0.635255	0.225001	0.79521	FALSE
Actr5	DNMT_DKO	Ery	0.0231497	5.15724	0.0976944	FALSE
Ppp1r16b	DNMT_TKO	Ecto	0.754776	0.0975615	0.941014	FALSE
Ppp1r16b	DNMT_TKO	Blood	0.652681	0.202536	0.948864	FALSE
Ppp1r16b	DNMT_TKO	Endothel	0.474944	0.510451	0.929213	FALSE
Ppp1r16b	DNMT_DKO	Ecto	1	0	1	FALSE
Ppp1r16b	DNMT_DKO	Blood	1	0	1	FALSE
Ppp1r16b	DNMT_DKO	Endothel	0.030844	4.66162	0.296666	FALSE
Fam83d	DNMT_TKO	EmbMeso	0.881929	0.0220594	0.980931	FALSE
Fam83d	DNMT_TKO	Ecto	0.761038	0.0924876	0.944941	FALSE
Fam83d	DNMT_TKO	Blood	0.368113	0.810024	0.76092	FALSE
Fam83d	DNMT_TKO	Ery	0.59624	0.280704	0.814279	FALSE
Fam83d	DNMT_TKO	Endothel	0.891754	0.0185192	1	FALSE
Fam83d	DNMT_TKO	Epi	0.371089	0.800013	0.588849	FALSE
Fam83d	DNMT_DKO	EmbMeso	0.808974	0.0584429	0.9473	FALSE
Fam83d	DNMT_DKO	Ecto	1	0	1	FALSE
Fam83d	DNMT_DKO	ExMeso	0.347891	0.881135	0.538077	FALSE
Fam83d	DNMT_DKO	Ery	0.0140189	6.03576	0.0667029	FALSE
Fam83d	DNMT_DKO	Endothel	0.117521	2.45006	0.559994	FALSE
Dhx35	DNMT_TKO	EmbMeso	1	0	1	FALSE
Dhx35	DNMT_TKO	Ecto	0.460594	0.544451	0.751863	FALSE
Dhx35	DNMT_TKO	ExMeso	0.0446086	4.03338	0.116561	FALSE
Dhx35	DNMT_TKO	Blood	0.556297	0.346157	0.889754	FALSE
Dhx35	DNMT_TKO	Ery	0.51148	0.431039	0.751583	FALSE
Dhx35	DNMT_TKO	Epi	0.396436	0.71911	0.614751	FALSE
Dhx35	DNMT_DKO	EmbMeso	0.068356	3.32206	0.20771	FALSE
Dhx35	DNMT_DKO	Ecto	0.401675	0.703306	0.704386	FALSE
Dhx35	DNMT_DKO	ExMeso	1	0	1	FALSE
Dhx35	DNMT_DKO	Ery	1	0	1	FALSE
Mafb	DNMT_TKO	Ecto	0.42371	0.640002	0.720958	FALSE
Mafb	DNMT_TKO	ExMeso	1	0	1	FALSE
Mafb	DNMT_DKO	Ecto	0.42371	0.640002	0.720958	FALSE
Mafb	DNMT_DKO	ExMeso	0.127152	2.32694	0.261567	FALSE
Top1	DNMT_TKO	Endoderm	0.186208	1.74736	0.786743	FALSE
Top1	DNMT_TKO	Endothel	0.0330774	4.54177	0.308676	FALSE
Top1	DNMT_DKO	Endoderm	0.340415	0.908867	0.908425	FALSE
Top1	DNMT_DKO	Blood	0.249401	1.32666	0.643465	FALSE
Top1	DNMT_DKO	Endothel	0.0558803	3.65562	0.399137	FALSE
Plcg1	DNMT_TKO	EmbMeso	0.0855038	2.95705	0.243183	FALSE
Plcg1	DNMT_TKO	Endoderm	0.176284	1.82867	0.776622	FALSE
Plcg1	DNMT_TKO	Ecto	0.783127	0.0757608	0.957992	FALSE
Plcg1	DNMT_TKO	Blood	0.629847	0.232269	0.933115	FALSE
Plcg1	DNMT_TKO	Ery	0.492453	0.471162	0.738001	FALSE
Plcg1	DNMT_TKO	Endothel	0.436853	0.604534	0.905721	FALSE
Plcg1	DNMT_TKO	Epi	0.129883	2.2939	0.290837	FALSE
Plcg1	DNMT_DKO	EmbMeso	0.373313	0.792608	0.622982	FALSE
Plcg1	DNMT_DKO	Endoderm	0.344694	0.892896	0.908425	FALSE
Plcg1	DNMT_DKO	Ecto	1	0	1	FALSE
Plcg1	DNMT_DKO	ExMeso	0.0562044	3.64599	0.139864	FALSE
Plcg1	DNMT_DKO	Blood	0.0287797	4.78074	0.201575	FALSE
Plcg1	DNMT_DKO	Ery	0.308174	1.03848	0.560071	FALSE
Plcg1	DNMT_DKO	Endothel	0.561063	0.337867	0.969147	FALSE
Zhx3	DNMT_TKO	EmbMeso	0.609833	0.260418	0.817108	FALSE
Zhx3	DNMT_TKO	Ecto	0.296269	1.09091	0.598944	FALSE
Zhx3	DNMT_TKO	ExMeso	0.00360125	8.47468	0.0145593	FALSE
Zhx3	DNMT_DKO	EmbMeso	1	0	1	FALSE
Zhx3	DNMT_DKO	ExMeso	0.0438189	4.06352	0.115186	FALSE
Lpin3	DNMT_TKO	EmbMeso	0.460994	0.54348	0.703591	FALSE
Lpin3	DNMT_TKO	Ecto	0.215924	1.53126	0.50294	FALSE
Lpin3	DNMT_TKO	ExMeso	0.0682471	3.32469	0.162976	FALSE
Lpin3	DNMT_TKO	Epi	0.606905	0.264707	0.7951	FALSE
Lpin3	DNMT_DKO	Ecto	0.0889724	2.89287	0.299574	FALSE
Chd6	DNMT_TKO	EmbMeso	0.163592	1.94071	0.375907	FALSE
Chd6	DNMT_TKO	Endoderm	0.185306	1.75455	0.786743	FALSE
Chd6	DNMT_TKO	Ecto	0.000959717	10.9037	0.0117324	FALSE
Chd6	DNMT_TKO	Blood	0.149106	2.08138	0.504273	FALSE
Chd6	DNMT_TKO	Ery	0.69079	0.158232	0.880569	FALSE
Chd6	DNMT_TKO	Endothel	0.779431	0.0784342	1	FALSE
Chd6	DNMT_TKO	Epi	0.0016878	9.86143	0.01022	FALSE
Chd6	DNMT_DKO	EmbMeso	0.0426071	4.11092	0.147845	FALSE
Chd6	DNMT_DKO	Ecto	0.0862289	2.9434	0.294088	FALSE
Chd6	DNMT_DKO	ExMeso	0.0485911	3.88943	0.124801	FALSE
Chd6	DNMT_DKO	Blood	0.855129	0.0333346	1	FALSE
Chd6	DNMT_DKO	Ery	0.828261	0.0470599	0.965959	FALSE
Chd6	DNMT_DKO	Endothel	0.0119195	6.32281	0.17798	FALSE
Ptprt	DNMT_TKO	EmbMeso	0.0459062	3.98503	0.155716	FALSE
Ptprt	DNMT_TKO	Epi	0.014507	5.97537	0.0580532	FALSE
Ptprt	DNMT_DKO	Ecto	0.00129925	10.3436	0.0148285	FALSE
Ptprt	DNMT_DKO	ExMeso	0.150762	2.06452	0.296336	FALSE
Srsf6	DNMT_TKO	EmbMeso	0.608273	0.262697	0.816371	FALSE
Srsf6	DNMT_TKO	Endoderm	0.878426	0.0233982	1	FALSE
Srsf6	DNMT_TKO	Ecto	0.655535	0.198993	0.890168	FALSE
Srsf6	DNMT_TKO	ExMeso	0.29477	1.0977	0.47931	FALSE
Srsf6	DNMT_TKO	Blood	0.842236	0.0396146	1	FALSE
Srsf6	DNMT_TKO	Ery	0.871657	0.0260996	0.984212	FALSE
Srsf6	DNMT_TKO	Endothel	1	0	1	FALSE
Srsf6	DNMT_TKO	Epi	0.52209	0.409762	0.72492	FALSE
Srsf6	DNMT_DKO	EmbMeso	0.206152	1.59824	0.435788	FALSE
Srsf6	DNMT_DKO	Endoderm	0.517736	0.418401	0.990011	FALSE
Srsf6	DNMT_DKO	Ecto	0.87554	0.0245317	0.998335	FALSE
Srsf6	DNMT_DKO	ExMeso	0.042741	4.10562	0.11281	FALSE
Srsf6	DNMT_DKO	Blood	0.607723	0.263504	0.919771	FALSE
Srsf6	DNMT_DKO	Ery	0.00233564	9.26508	0.0164236	FALSE
Srsf6	DNMT_DKO	Endothel	0.362589	0.828907	0.85208	FALSE
Ift52	DNMT_TKO	EmbMeso	0.424283	0.63842	0.670552	FALSE
Ift52	DNMT_TKO	Ecto	0.0245102	5.05816	0.13081	FALSE
Ift52	DNMT_TKO	ExMeso	0.0655397	3.39134	0.158232	FALSE
Ift52	DNMT_TKO	Blood	0.0966107	2.76062	0.405575	FALSE
Ift52	DNMT_TKO	Ery	0.267253	1.23079	0.514391	FALSE
Ift52	DNMT_TKO	Endothel	1	0	1	FALSE
Ift52	DNMT_TKO	Epi	0.345553	0.889722	0.562844	FALSE
Ift52	DNMT_DKO	EmbMeso	0.873181	0.0254783	0.976706	FALSE
Ift52	DNMT_DKO	Ecto	0.492554	0.470942	0.779062	FALSE
Ift52	DNMT_DKO	ExMeso	0.475824	0.508419	0.662971	FALSE
Ift52	DNMT_DKO	Ery	0.203089	1.62002	0.432847	FALSE
Mybl2	DNMT_TKO	EmbMeso	0.914346	0.0115687	0.998727	FALSE
Mybl2	DNMT_TKO	Endoderm	0.133603	2.25013	0.714478	FALSE
Mybl2	DNMT_TKO	Ecto	0.84756	0.0369535	0.98897	FALSE
Mybl2	DNMT_TKO	ExMeso	0.146923	2.10391	0.291082	FALSE
Mybl2	DNMT_TKO	Blood	1	0	1	FALSE
Mybl2	DNMT_TKO	Ery	0.0344744	4.47102	0.13006	FALSE
Mybl2	DNMT_TKO	Endothel	0.66438	0.188246	1	FALSE
Mybl2	DNMT_TKO	Epi	0.80902	0.0584146	0.937655	FALSE
Mybl2	DNMT_DKO	EmbMeso	0.496046	0.463386	0.735617	FALSE
Mybl2	DNMT_DKO	Endoderm	0.617065	0.250014	1	FALSE
Mybl2	DNMT_DKO	Ecto	0.764456	0.0897809	0.947627	FALSE
Mybl2	DNMT_DKO	ExMeso	0.235922	1.40479	0.409511	FALSE
Mybl2	DNMT_DKO	Blood	0.550973	0.355576	0.887809	FALSE
Mybl2	DNMT_DKO	Endothel	0.470083	0.521781	0.925926	FALSE
Tox2	DNMT_TKO	Ecto	0.540291	0.375001	0.810939	FALSE
Tox2	DNMT_TKO	Blood	0.00350918	8.5218	0.0489223	FALSE
Tox2	DNMT_TKO	Endothel	0.000531941	12.0002	0.021365	FALSE
Tox2	DNMT_DKO	Ecto	1	0	1	FALSE
Jph2	DNMT_TKO	EmbMeso	1	0	1	FALSE
Jph2	DNMT_TKO	ExMeso	0.0104113	6.56313	0.0357362	FALSE
Jph2	DNMT_DKO	EmbMeso	0.291291	1.11364	0.536447	FALSE
Jph2	DNMT_DKO	ExMeso	0.677391	0.173078	0.825553	FALSE
Oser1	DNMT_TKO	EmbMeso	0.457687	0.551545	0.700296	FALSE
Oser1	DNMT_TKO	Ecto	0.342774	0.900029	0.647548	FALSE
Oser1	DNMT_TKO	ExMeso	0.265945	1.23754	0.446539	FALSE
Oser1	DNMT_TKO	Blood	0.348076	0.880459	0.741091	FALSE
Oser1	DNMT_TKO	Ery	0.272825	1.20249	0.521538	FALSE
Oser1	DNMT_TKO	Endothel	0.0308464	4.66149	0.296666	FALSE
Oser1	DNMT_TKO	Epi	0.693007	0.155849	0.860104	FALSE
Oser1	DNMT_DKO	EmbMeso	0.195083	1.6788	0.41992	FALSE
Oser1	DNMT_DKO	Endoderm	0.135586	2.22735	0.714478	FALSE
Oser1	DNMT_DKO	Ecto	0.609677	0.260646	0.857916	FALSE
Oser1	DNMT_DKO	ExMeso	0.0391964	4.25234	0.105391	FALSE
Oser1	DNMT_DKO	Blood	1	0	1	FALSE
Oser1	DNMT_DKO	Ery	0.0160011	5.80275	0.0734654	FALSE
Oser1	DNMT_DKO	Endothel	0.583876	0.30001	0.976258	FALSE
2900093K20Rik	DNMT_TKO	EmbMeso	0.326799	0.96154	0.574348	FALSE
2900093K20Rik	DNMT_TKO	ExMeso	0.87737	0.0238096	0.96267	FALSE
2900093K20Rik	DNMT_DKO	Ecto	1	0	1	FALSE
Gdap1l1	DNMT_TKO	Ecto	0.765594	0.0888894	0.947627	FALSE
Gdap1l1	DNMT_TKO	ExMeso	0.0817226	3.03031	0.187099	FALSE
Gdap1l1	DNMT_TKO	Epi	0.11235	2.52085	0.262835	FALSE
Gdap1l1	DNMT_DKO	EmbMeso	1	0	1	FALSE
Gdap1l1	DNMT_DKO	Ecto	0.794571	0.0677972	0.963944	FALSE
Fitm2	DNMT_TKO	EmbMeso	0.924719	0.00892864	1	FALSE
Fitm2	DNMT_TKO	Ecto	1	0	1	FALSE
Fitm2	DNMT_TKO	ExMeso	0.928444	0.00806456	0.993905	FALSE
Fitm2	DNMT_TKO	Blood	1	0	1	FALSE
Fitm2	DNMT_TKO	Ery	0.559582	0.340428	0.786712	FALSE
Fitm2	DNMT_TKO	Epi	0.470485	0.520837	0.682907	FALSE
Fitm2	DNMT_DKO	EmbMeso	1	0	1	FALSE
Fitm2	DNMT_DKO	Ecto	0.233036	1.42223	0.525823	FALSE
Fitm2	DNMT_DKO	ExMeso	0.874367	0.0250001	0.960876	FALSE
Ttpal	DNMT_TKO	EmbMeso	0.275755	1.18789	0.519242	FALSE
Ttpal	DNMT_TKO	Ecto	0.326107	0.964296	0.630596	FALSE
Ttpal	DNMT_TKO	ExMeso	0.092606	2.82848	0.206244	FALSE
Ttpal	DNMT_TKO	Blood	0.289311	1.12283	0.682195	FALSE
Ttpal	DNMT_TKO	Ery	0.124428	2.36068	0.315677	FALSE
Ttpal	DNMT_TKO	Endothel	0.109595	2.56004	0.545049	FALSE
Ttpal	DNMT_TKO	Epi	1	0	1	FALSE
Ttpal	DNMT_DKO	EmbMeso	0.0935305	2.81253	0.258683	FALSE
Ttpal	DNMT_DKO	Ecto	0.342402	0.901418	0.647405	FALSE
Ttpal	DNMT_DKO	ExMeso	0.55049	0.35644	0.727162	FALSE
Ttpal	DNMT_DKO	Ery	1	0	1	FALSE
Ttpal	DNMT_DKO	Endothel	0.50233	0.45001	0.939402	FALSE
Serinc3	DNMT_TKO	Endoderm	0.903474	0.0147075	1	FALSE
Serinc3	DNMT_TKO	Ecto	0.0570332	3.62162	0.226794	FALSE
Serinc3	DNMT_TKO	ExMeso	0.521312	0.411297	0.702802	FALSE
Serinc3	DNMT_TKO	Blood	0.773553	0.0827888	0.998173	FALSE
Serinc3	DNMT_TKO	Endothel	0.328138	0.956234	0.822137	FALSE
Serinc3	DNMT_DKO	EmbMeso	0.16224	1.95322	0.374073	FALSE
Serinc3	DNMT_DKO	Endoderm	0.479483	0.500039	0.983847	FALSE
Serinc3	DNMT_DKO	Ecto	0.0930124	2.82145	0.307029	FALSE
Serinc3	DNMT_DKO	Blood	0.322183	0.980064	0.719434	FALSE
Serinc3	DNMT_DKO	Ery	0.350381	0.872077	0.604114	FALSE
Serinc3	DNMT_DKO	Endothel	0.155153	2.02084	0.62893	FALSE
Pkig	DNMT_TKO	EmbMeso	0.80524	0.0607972	0.944513	FALSE
Pkig	DNMT_TKO	Endoderm	0.779426	0.0784378	1	FALSE
Pkig	DNMT_TKO	Ecto	0.461208	0.542961	0.752182	FALSE
Pkig	DNMT_TKO	ExMeso	0.481952	0.494443	0.668481	FALSE
Pkig	DNMT_TKO	Blood	0.867172	0.0279732	1	FALSE
Pkig	DNMT_TKO	Ery	0.128268	2.31335	0.323407	FALSE
Pkig	DNMT_TKO	Endothel	0.057578	3.60581	0.407081	FALSE
Pkig	DNMT_TKO	Epi	0.407182	0.687015	0.623983	FALSE
Pkig	DNMT_DKO	EmbMeso	0.723666	0.125007	0.89158	FALSE
Pkig	DNMT_DKO	Endoderm	1	0	1	FALSE
Pkig	DNMT_DKO	Ecto	0.264351	1.24583	0.56448	FALSE
Pkig	DNMT_DKO	ExMeso	0.224838	1.47322	0.395843	FALSE
Pkig	DNMT_DKO	Blood	1	0	1	FALSE
Pkig	DNMT_DKO	Ery	1	0	1	FALSE
Pkig	DNMT_DKO	Endothel	1	0	1	FALSE
Ada	DNMT_TKO	EmbMeso	0.0729974	3.2143	0.218299	FALSE
Ada	DNMT_TKO	Ecto	0.441418	0.592595	0.735769	FALSE
Ada	DNMT_TKO	ExMeso	0.170903	1.87501	0.324477	FALSE
Ada	DNMT_TKO	Epi	1	0	1	FALSE
Ada	DNMT_DKO	EmbMeso	0.089632	2.88097	0.251321	FALSE
Ada	DNMT_DKO	Ecto	0.521838	0.410259	0.79828	FALSE
Ada	DNMT_DKO	ExMeso	1	0	1	FALSE
Rims4	DNMT_TKO	Ecto	0.850106	0.0357144	0.98897	FALSE
Rims4	DNMT_TKO	ExMeso	1	0	1	FALSE
Rims4	DNMT_TKO	Epi	0.775096	0.0816332	0.915098	FALSE
Rims4	DNMT_DKO	Ecto	0.0542913	3.70372	0.220123	FALSE
Ywhab	DNMT_TKO	EmbMeso	0.0134942	6.10314	0.0630488	FALSE
Ywhab	DNMT_TKO	Endoderm	0.90467	0.0143433	1	FALSE
Ywhab	DNMT_TKO	Ecto	0.689294	0.15985	0.906009	FALSE
Ywhab	DNMT_TKO	Blood	0.000534133	11.9926	0.0118086	FALSE
Ywhab	DNMT_TKO	Ery	0.0297194	4.72545	0.117224	FALSE
Ywhab	DNMT_TKO	Endothel	0.000768502	11.3158	0.0287677	FALSE
Ywhab	DNMT_TKO	Epi	0.39916	0.710855	0.617893	FALSE
Ywhab	DNMT_DKO	EmbMeso	0.156131	2.01131	0.363317	FALSE
Ywhab	DNMT_DKO	Endoderm	0.586561	0.295747	1	FALSE
Ywhab	DNMT_DKO	Ecto	0.305119	1.05169	0.609769	FALSE
Ywhab	DNMT_DKO	ExMeso	0.0327977	4.55631	0.0912547	FALSE
Ywhab	DNMT_DKO	Blood	0.830419	0.045866	1	FALSE
Ywhab	DNMT_DKO	Endothel	0.428872	0.625875	0.897926	FALSE
Tomm34	DNMT_TKO	EmbMeso	0.0212005	5.31024	0.088389	FALSE
Tomm34	DNMT_TKO	Endoderm	0.423702	0.640026	0.947846	FALSE
Tomm34	DNMT_TKO	Ecto	0.503208	0.448164	0.785547	FALSE
Tomm34	DNMT_TKO	ExMeso	0.0720388	3.23594	0.1702	FALSE
Tomm34	DNMT_TKO	Blood	0.784187	0.0750027	1	FALSE
Tomm34	DNMT_TKO	Endothel	0.625062	0.238817	0.997285	FALSE
Tomm34	DNMT_TKO	Epi	0.0371366	4.34414	0.118872	FALSE
Tomm34	DNMT_DKO	EmbMeso	0.829463	0.0463931	0.958022	FALSE
Tomm34	DNMT_DKO	Endoderm	0.336654	0.923133	0.908425	FALSE
Tomm34	DNMT_DKO	Ecto	0.245791	1.34707	0.543172	FALSE
Tomm34	DNMT_DKO	ExMeso	0.118164	2.44149	0.248206	FALSE
Tomm34	DNMT_DKO	Blood	1	0	1	FALSE
Tomm34	DNMT_DKO	Endothel	0.18587	1.75006	0.67643	FALSE
Stk4	DNMT_TKO	EmbMeso	0.0191965	5.48353	0.0818812	FALSE
Stk4	DNMT_TKO	Endoderm	0.606896	0.26472	1	FALSE
Stk4	DNMT_TKO	Ecto	0.74085	0.109381	0.934945	FALSE
Stk4	DNMT_TKO	ExMeso	0.515334	0.423221	0.698047	FALSE
Stk4	DNMT_TKO	Blood	0.636301	0.223613	0.937822	FALSE
Stk4	DNMT_TKO	Ery	0.450996	0.568148	0.700249	FALSE
Stk4	DNMT_TKO	Endothel	0.626492	0.236848	0.997285	FALSE
Stk4	DNMT_DKO	EmbMeso	0.406931	0.687749	0.653768	FALSE
Stk4	DNMT_DKO	Endoderm	0.882779	0.0217407	1	FALSE
Stk4	DNMT_DKO	Ecto	0.645162	0.212054	0.883414	FALSE
Stk4	DNMT_DKO	ExMeso	0.0478407	3.91557	0.123422	FALSE
Stk4	DNMT_DKO	Blood	0.0952879	2.78269	0.401504	FALSE
Stk4	DNMT_DKO	Ery	0.0322529	4.58501	0.12391	FALSE
Stk4	DNMT_DKO	Endothel	0.163726	1.93947	0.645442	FALSE
Sdc4	DNMT_TKO	Epi	0.177528	1.8182	0.361363	FALSE
Sdc4	DNMT_DKO	Ecto	0.59403	0.284095	0.848034	FALSE
Sdc4	DNMT_DKO	ExMeso	0.902034	0.0151516	0.9763	FALSE
Sys1	DNMT_TKO	EmbMeso	0.0720362	3.236	0.216464	FALSE
Sys1	DNMT_TKO	Endoderm	0.49895	0.457168	0.987568	FALSE
Sys1	DNMT_TKO	Ecto	0.040184	4.2101	0.182306	FALSE
Sys1	DNMT_TKO	Blood	0.0574633	3.60913	0.302178	FALSE
Sys1	DNMT_TKO	Ery	0.277716	1.17823	0.528747	FALSE
Sys1	DNMT_TKO	Endothel	0.648495	0.207803	1	FALSE
Sys1	DNMT_DKO	EmbMeso	0.425299	0.635627	0.671675	FALSE
Sys1	DNMT_DKO	Endoderm	1	0	1	FALSE
Sys1	DNMT_DKO	Ecto	0.0454945	4.00021	0.196293	FALSE
Sys1	DNMT_DKO	Blood	0.510788	0.432453	0.865263	FALSE
Sys1	DNMT_DKO	Ery	0.0299695	4.71104	0.117874	FALSE
Sys1	DNMT_DKO	Endothel	0.488061	0.480798	0.935885	FALSE
Dbndd2	DNMT_TKO	Ecto	0.42371	0.640002	0.720958	FALSE
Dbndd2	DNMT_TKO	Epi	0.0889724	2.89287	0.222566	FALSE
Dbndd2	DNMT_DKO	EmbMeso	0.021556	5.28128	0.0895047	FALSE
Dbndd2	DNMT_DKO	Ecto	0.0724854	3.22582	0.264464	FALSE
Dbndd2	DNMT_DKO	ExMeso	0.0819895	3.02502	0.187372	FALSE
Pigt	DNMT_TKO	EmbMeso	0.18778	1.73495	0.410723	FALSE
Pigt	DNMT_TKO	Ecto	0.801059	0.0634926	0.967852	FALSE
Pigt	DNMT_TKO	ExMeso	0.0772135	3.1226	0.179342	FALSE
Pigt	DNMT_TKO	Blood	0.135592	2.22729	0.477799	FALSE
Pigt	DNMT_TKO	Ery	0.867632	0.0277779	0.98251	FALSE
Pigt	DNMT_TKO	Epi	0.302027	1.06522	0.515477	FALSE
Pigt	DNMT_DKO	EmbMeso	0.867632	0.0277779	0.974	FALSE
Pigt	DNMT_DKO	Ecto	1	0	1	FALSE
Pigt	DNMT_DKO	ExMeso	0.440399	0.595241	0.630354	FALSE
Pigt	DNMT_DKO	Ery	0.0376346	4.32146	0.138617	FALSE
Wfdc2	DNMT_TKO	EmbMeso	0.205115	1.60557	0.433924	FALSE
Wfdc2	DNMT_TKO	Ecto	0.196456	1.66853	0.477484	FALSE
Wfdc2	DNMT_TKO	Blood	0.201241	1.63335	0.577818	FALSE
Wfdc2	DNMT_DKO	EmbMeso	0.00967942	6.69296	0.0487046	FALSE
Wfdc2	DNMT_DKO	Endoderm	0.045492	4.00031	0.483525	FALSE
Wfdc2	DNMT_DKO	Ecto	0.113117	2.51012	0.344809	FALSE
Dnttip1	DNMT_TKO	EmbMeso	0.838783	0.0413923	0.961822	FALSE
Dnttip1	DNMT_TKO	Endoderm	1	0	1	FALSE
Dnttip1	DNMT_TKO	Ecto	0.401934	0.702534	0.704518	FALSE
Dnttip1	DNMT_TKO	ExMeso	0.901049	0.0154596	0.975901	FALSE
Dnttip1	DNMT_TKO	Blood	1	0	1	FALSE
Dnttip1	DNMT_TKO	Ery	0.547623	0.361592	0.779058	FALSE
Dnttip1	DNMT_TKO	Endothel	0.723667	0.125006	1	FALSE
Dnttip1	DNMT_DKO	EmbMeso	0.01231	6.26566	0.0588574	FALSE
Dnttip1	DNMT_DKO	Endoderm	0.850103	0.0357159	1	FALSE
Dnttip1	DNMT_DKO	Ecto	0.777811	0.0796215	0.955542	FALSE
Dnttip1	DNMT_DKO	ExMeso	0.723667	0.125006	0.86043	FALSE
Dnttip1	DNMT_DKO	Blood	0.617067	0.250012	0.925176	FALSE
Dnttip1	DNMT_DKO	Ery	0.32229	0.97963	0.575188	FALSE
Dnttip1	DNMT_DKO	Endothel	0.291281	1.11369	0.789872	FALSE
Gm11457	DNMT_TKO	EmbMeso	0.00243179	9.19122	0.0161155	FALSE
Gm11457	DNMT_TKO	Ecto	1	0	1	FALSE
Gm11457	DNMT_TKO	ExMeso	0.644167	0.213334	0.801759	FALSE
Gm11457	DNMT_TKO	Epi	0.863831	0.0294119	0.965898	FALSE
Gm11457	DNMT_DKO	EmbMeso	0.83117	0.0454547	0.958022	FALSE
Ube2c	DNMT_TKO	Endoderm	0.103225	2.65499	0.659387	FALSE
Ube2c	DNMT_TKO	Blood	0.00595374	7.56425	0.0736578	FALSE
Ube2c	DNMT_TKO	Endothel	0.00327967	8.64496	0.0807031	FALSE
Ube2c	DNMT_DKO	Endoderm	0.000341552	12.8276	0.0225401	FALSE
Ube2c	DNMT_DKO	Endothel	0.0426145	4.11063	0.351943	FALSE
Snx21	DNMT_TKO	EmbMeso	0.727282	0.121622	0.893861	FALSE
Snx21	DNMT_TKO	Ecto	1	0	1	FALSE
Snx21	DNMT_TKO	ExMeso	0.163574	1.94087	0.314648	FALSE
Snx21	DNMT_TKO	Epi	0.0592291	3.55884	0.167069	FALSE
Snx21	DNMT_DKO	EmbMeso	1	0	1	FALSE
Snx21	DNMT_DKO	Ecto	0.210902	1.56522	0.497544	FALSE
Snx21	DNMT_DKO	ExMeso	0.037666	4.32004	0.101895	FALSE
Acot8	DNMT_TKO	EmbMeso	0.13496	2.2345	0.331776	FALSE
Acot8	DNMT_TKO	Ecto	0.707659	0.140626	0.916745	FALSE
Acot8	DNMT_TKO	ExMeso	0.0622937	3.47524	0.151873	FALSE
Acot8	DNMT_TKO	Blood	1	0	1	FALSE
Acot8	DNMT_TKO	Ery	0.409845	0.679251	0.66296	FALSE
Acot8	DNMT_TKO	Epi	0.395949	0.720595	0.614582	FALSE
Acot8	DNMT_DKO	EmbMeso	1	0	1	FALSE
Acot8	DNMT_DKO	Ecto	0.212002	1.5577	0.498775	FALSE
Acot8	DNMT_DKO	ExMeso	0.630129	0.231886	0.791773	FALSE
Acot8	DNMT_DKO	Ery	0.472496	0.516133	0.719201	FALSE
Zswim3	DNMT_TKO	EmbMeso	0.0102652	6.58829	0.0508239	FALSE
Zswim3	DNMT_TKO	Ecto	0.456749	0.553851	0.748356	FALSE
Zswim3	DNMT_TKO	Blood	0.344702	0.892865	0.737309	FALSE
Zswim3	DNMT_TKO	Ery	0.26838	1.22501	0.515202	FALSE
Zswim3	DNMT_TKO	Epi	0.658252	0.195653	0.83735	FALSE
Zswim3	DNMT_DKO	EmbMeso	0.222468	1.48838	0.456502	FALSE
Zswim3	DNMT_DKO	Ecto	0.606905	0.264707	0.856263	FALSE
Zswim3	DNMT_DKO	ExMeso	0.51148	0.431038	0.694279	FALSE
Zswim1	DNMT_TKO	EmbMeso	0.617758	0.249031	0.8228	FALSE
Zswim1	DNMT_TKO	Ecto	0.728706	0.120303	0.927408	FALSE
Zswim1	DNMT_TKO	ExMeso	0.689034	0.160133	0.833981	FALSE
Zswim1	DNMT_TKO	Blood	0.626494	0.236845	0.930434	FALSE
Zswim1	DNMT_TKO	Ery	0.409845	0.679251	0.66296	FALSE
Zswim1	DNMT_TKO	Epi	0.79551	0.0671654	0.928632	FALSE
Zswim1	DNMT_DKO	EmbMeso	0.539251	0.37693	0.767655	FALSE
Zswim1	DNMT_DKO	Ecto	0.094783	2.7912	0.310594	FALSE
Zswim1	DNMT_DKO	Ery	0.14429	2.1316	0.349569	FALSE
Neurl2	DNMT_TKO	ExMeso	0.0237384	5.11365	0.0705261	FALSE
Ctsa	DNMT_TKO	Endoderm	0.382725	0.76193	0.933819	FALSE
Ctsa	DNMT_TKO	Ecto	0.0467657	3.9538	0.200422	FALSE
Ctsa	DNMT_TKO	Ery	0.0129688	6.17336	0.0629915	FALSE
Ctsa	DNMT_TKO	Endothel	0.051166	3.80283	0.386532	FALSE
Ctsa	DNMT_DKO	EmbMeso	0.0474245	3.93027	0.159554	FALSE
Ctsa	DNMT_DKO	Endoderm	0.486223	0.484874	0.987568	FALSE
Ctsa	DNMT_DKO	ExMeso	0.0305102	4.68031	0.0863523	FALSE
Ctsa	DNMT_DKO	Blood	0.361301	0.833366	0.753008	FALSE
Ctsa	DNMT_DKO	Ery	0.00299716	8.8092	0.0198396	FALSE
Ctsa	DNMT_DKO	Endothel	0.0667474	3.36125	0.438748	FALSE
Pltp	DNMT_TKO	Ecto	0.0367135	4.36365	0.1718	FALSE
Pltp	DNMT_TKO	ExMeso	0.238392	1.39008	0.412551	FALSE
Pltp	DNMT_TKO	Epi	0.382732	0.761907	0.600127	FALSE
Pltp	DNMT_DKO	EmbMeso	0.0889723	2.89287	0.250104	FALSE
Pltp	DNMT_DKO	Ecto	0.163733	1.9394	0.43298	FALSE
Pltp	DNMT_DKO	ExMeso	0.211521	1.56098	0.378408	FALSE
Pcif1	DNMT_TKO	EmbMeso	0.930705	0.00756169	1	FALSE
Pcif1	DNMT_TKO	Ecto	0.567654	0.326623	0.82938	FALSE
Pcif1	DNMT_TKO	Blood	0.266489	1.23473	0.656729	FALSE
Pcif1	DNMT_TKO	Ery	0.297947	1.08336	0.54992	FALSE
Pcif1	DNMT_TKO	Endothel	0.635252	0.225006	1	FALSE
Pcif1	DNMT_TKO	Epi	0.154933	2.02299	0.327828	FALSE
Pcif1	DNMT_DKO	EmbMeso	0.0264256	4.92795	0.104157	FALSE
Pcif1	DNMT_DKO	Endoderm	0.844516	0.0384631	1	FALSE
Pcif1	DNMT_DKO	Ecto	0.532762	0.38912	0.806498	FALSE
Pcif1	DNMT_DKO	ExMeso	0.065907	3.38213	0.158982	FALSE
Pcif1	DNMT_DKO	Blood	0.326791	0.961571	0.719504	FALSE
Pcif1	DNMT_DKO	Ery	0.160051	1.97374	0.373299	FALSE
Pcif1	DNMT_DKO	Endothel	0.877368	0.0238107	1	FALSE
Zfp335	DNMT_TKO	EmbMeso	0.026885	4.89818	0.105592	FALSE
Zfp335	DNMT_TKO	Ecto	0.531969	0.390628	0.806153	FALSE
Zfp335	DNMT_TKO	ExMeso	0.588789	0.29224	0.758179	FALSE
Zfp335	DNMT_TKO	Blood	0.0817213	3.03033	0.36798	FALSE
Zfp335	DNMT_TKO	Ery	1	0	1	FALSE
Zfp335	DNMT_TKO	Epi	0.719437	0.129033	0.876151	FALSE
Zfp335	DNMT_DKO	EmbMeso	0.891755	0.0185187	0.985569	FALSE
Zfp335	DNMT_DKO	Ecto	0.575402	0.313728	0.833811	FALSE
Zfp335	DNMT_DKO	ExMeso	0.81736	0.0533338	0.929546	FALSE
Zfp335	DNMT_DKO	Ery	0.174842	1.84093	0.394616	FALSE
Zfp335os	DNMT_TKO	EmbMeso	0.312214	1.02129	0.558805	FALSE
Zfp335os	DNMT_TKO	Ecto	0.203371	1.618	0.486601	FALSE
Zfp335os	DNMT_TKO	ExMeso	1	0	1	FALSE
Zfp335os	DNMT_TKO	Blood	0.486232	0.484853	0.849712	FALSE
Zfp335os	DNMT_TKO	Ery	0.460993	0.543482	0.708116	FALSE
Zfp335os	DNMT_TKO	Epi	0.349101	0.876721	0.566601	FALSE
Zfp335os	DNMT_DKO	EmbMeso	0.211521	1.56099	0.442565	FALSE
Zfp335os	DNMT_DKO	Ecto	0.504034	0.446432	0.785629	FALSE
Zfp335os	DNMT_DKO	ExMeso	0.211521	1.56098	0.378408	FALSE
Zfp335os	DNMT_DKO	Ery	1	0	1	FALSE
Mmp9	DNMT_TKO	ExMeso	0.540291	0.375	0.718116	FALSE
Mmp9	DNMT_TKO	Blood	0.0206993	5.35194	0.166555	FALSE
Mmp9	DNMT_DKO	Blood	0.823061	0.0500013	1	FALSE
Ncoa5	DNMT_TKO	EmbMeso	0.176669	1.82542	0.393757	FALSE
Ncoa5	DNMT_TKO	Endoderm	0.0817147	3.03046	0.606595	FALSE
Ncoa5	DNMT_TKO	Ecto	0.955419	0.00312513	1	FALSE
Ncoa5	DNMT_TKO	ExMeso	0.2994	1.07687	0.48456	FALSE
Ncoa5	DNMT_TKO	Blood	0.595639	0.281624	0.913084	FALSE
Ncoa5	DNMT_TKO	Ery	0.794993	0.0675132	0.946714	FALSE
Ncoa5	DNMT_TKO	Endothel	0.693635	0.155179	1	FALSE
Ncoa5	DNMT_TKO	Epi	0.666675	0.185516	0.843099	FALSE
Ncoa5	DNMT_DKO	EmbMeso	0.0246607	5.04756	0.0992305	FALSE
Ncoa5	DNMT_DKO	Endoderm	1	0	1	FALSE
Ncoa5	DNMT_DKO	Ecto	0.699112	0.149397	0.912281	FALSE
Ncoa5	DNMT_DKO	ExMeso	0.019184	5.48467	0.0590564	FALSE
Ncoa5	DNMT_DKO	Blood	0.550973	0.355576	0.887809	FALSE
Ncoa5	DNMT_DKO	Ery	0.554106	0.350013	0.783338	FALSE
Ncoa5	DNMT_DKO	Endothel	0.735312	0.11429	1	FALSE
Cd40	DNMT_TKO	EmbMeso	0.348736	0.878051	0.597742	FALSE
Cd40	DNMT_TKO	Blood	0.153124	2.04085	0.507866	FALSE
Cd40	DNMT_DKO	EmbMeso	0.263552	1.25	0.505352	FALSE
Cd40	DNMT_DKO	ExMeso	0.540291	0.375001	0.718116	FALSE
Slc35c2	DNMT_TKO	EmbMeso	0.585822	0.296916	0.799874	FALSE
Slc35c2	DNMT_TKO	Ecto	0.415287	0.663613	0.715006	FALSE
Slc35c2	DNMT_TKO	ExMeso	0.0125257	6.2349	0.0416096	FALSE
Slc35c2	DNMT_TKO	Blood	0.176977	1.82283	0.545682	FALSE
Slc35c2	DNMT_TKO	Ery	0.89914	0.0160649	0.998662	FALSE
Slc35c2	DNMT_TKO	Endothel	0.502332	0.450006	0.939402	FALSE
Slc35c2	DNMT_TKO	Epi	0.0453689	4.00487	0.137395	FALSE
Slc35c2	DNMT_DKO	EmbMeso	0.0219326	5.25113	0.0908244	FALSE
Slc35c2	DNMT_DKO	Endoderm	0.441409	0.592618	0.950974	FALSE
Slc35c2	DNMT_DKO	Ecto	0.051345	3.79698	0.212828	FALSE
Slc35c2	DNMT_DKO	ExMeso	1	0	1	FALSE
Slc35c2	DNMT_DKO	Blood	0.286415	1.1364	0.678806	FALSE
Slc35c2	DNMT_DKO	Ery	0.635419	0.224784	0.843903	FALSE
Elmo2	DNMT_TKO	Ecto	0.000979853	10.8653	0.0119025	FALSE
Elmo2	DNMT_TKO	Blood	0.824139	0.0493839	1	FALSE
Elmo2	DNMT_TKO	Ery	0.833934	0.0439567	0.967793	FALSE
Elmo2	DNMT_TKO	Endothel	0.429189	0.625017	0.897926	FALSE
Elmo2	DNMT_TKO	Epi	0.125391	2.34866	0.284333	FALSE
Elmo2	DNMT_DKO	EmbMeso	0.591502	0.288005	0.804165	FALSE
Elmo2	DNMT_DKO	Ecto	0.126846	2.33069	0.370983	FALSE
Elmo2	DNMT_DKO	ExMeso	0.145606	2.11769	0.289222	FALSE
Elmo2	DNMT_DKO	Ery	1	0	1	FALSE
Zfp334	DNMT_TKO	Blood	0.533824	0.387107	0.880282	FALSE
Zfp334	DNMT_TKO	Ery	0.540291	0.375001	0.773592	FALSE
Zfp334	DNMT_TKO	Endothel	0.30743	1.04168	0.804273	FALSE
Zfp334	DNMT_DKO	EmbMeso	0.6654	0.18703	0.855028	FALSE
Zfp334	DNMT_DKO	ExMeso	0.00231442	9.2818	0.01001	FALSE
Zfp334	DNMT_DKO	Blood	0.230132	1.44005	0.616823	FALSE
Trp53rka	DNMT_TKO	EmbMeso	0.0141399	6.02059	0.0651547	FALSE
Trp53rka	DNMT_TKO	Ecto	0.211295	1.56253	0.498096	FALSE
Trp53rka	DNMT_TKO	Blood	0.0302373	4.69575	0.206723	FALSE
Trp53rka	DNMT_TKO	Ery	1	0	1	FALSE
Trp53rka	DNMT_TKO	Endothel	0.326795	0.961556	0.82034	FALSE
Trp53rka	DNMT_TKO	Epi	0.301695	1.06669	0.515446	FALSE
Trp53rka	DNMT_DKO	EmbMeso	0.683088	0.16667	0.867125	FALSE
Trp53rka	DNMT_DKO	Endoderm	0.831168	0.0454561	1	FALSE
Trp53rka	DNMT_DKO	Ecto	0.166165	1.91721	0.436643	FALSE
Trp53rka	DNMT_DKO	ExMeso	0.054585	3.69472	0.136909	FALSE
Trp53rka	DNMT_DKO	Ery	0.093529	2.81256	0.261007	FALSE
Eya2	DNMT_TKO	EmbMeso	0.0309711	4.65456	0.116711	FALSE
Eya2	DNMT_TKO	Ecto	0.1013	2.68496	0.323228	FALSE
Eya2	DNMT_TKO	ExMeso	1	0	1	FALSE
Eya2	DNMT_DKO	EmbMeso	0.0544731	3.69814	0.176754	FALSE
Eya2	DNMT_DKO	Ecto	0.00480067	7.95304	0.0400324	FALSE
Zmynd8	DNMT_TKO	EmbMeso	0.0328046	4.55595	0.12182	FALSE
Zmynd8	DNMT_TKO	Endoderm	0.566256	0.328987	1	FALSE
Zmynd8	DNMT_TKO	Ecto	0.0561171	3.64858	0.224411	FALSE
Zmynd8	DNMT_TKO	Blood	0.629495	0.232746	0.933115	FALSE
Zmynd8	DNMT_TKO	Ery	0.15463	2.02597	0.364141	FALSE
Zmynd8	DNMT_TKO	Endothel	0.00217553	9.39521	0.0598906	FALSE
Zmynd8	DNMT_TKO	Epi	0.18866	1.72805	0.375722	FALSE
Zmynd8	DNMT_DKO	EmbMeso	0.0422343	4.12579	0.147035	FALSE
Zmynd8	DNMT_DKO	Endoderm	0.450967	0.568221	0.960862	FALSE
Zmynd8	DNMT_DKO	ExMeso	0.26044	1.26642	0.441176	FALSE
Zmynd8	DNMT_DKO	Blood	1	0	1	FALSE
Zmynd8	DNMT_DKO	Ery	0.0471849	3.93878	0.163274	FALSE
Zmynd8	DNMT_DKO	Endothel	0.0481716	3.90399	0.376907	FALSE
Ncoa3	DNMT_TKO	EmbMeso	0.172806	1.85843	0.388734	FALSE
Ncoa3	DNMT_TKO	Endoderm	0.82306	0.0500016	1	FALSE
Ncoa3	DNMT_TKO	Ecto	0.0360202	4.39615	0.169521	FALSE
Ncoa3	DNMT_TKO	Blood	0.0143874	5.98998	0.134978	FALSE
Ncoa3	DNMT_TKO	Ery	0.723206	0.125441	0.902349	FALSE
Ncoa3	DNMT_TKO	Endothel	0.806964	0.0597043	1	FALSE
Ncoa3	DNMT_TKO	Epi	0.703767	0.144583	0.866689	FALSE
Ncoa3	DNMT_DKO	EmbMeso	0.271389	1.20971	0.514043	FALSE
Ncoa3	DNMT_DKO	Ecto	0.673665	0.177345	0.900145	FALSE
Ncoa3	DNMT_DKO	ExMeso	0.671242	0.180153	0.821943	FALSE
Ncoa3	DNMT_DKO	Blood	0.521829	0.410277	0.870037	FALSE
Ncoa3	DNMT_DKO	Ery	0.565015	0.331094	0.79182	FALSE
Ncoa3	DNMT_DKO	Endothel	0.760363	0.0930279	1	FALSE
Sulf2	DNMT_TKO	EmbMeso	0.00918768	6.78598	0.04679	FALSE
Sulf2	DNMT_TKO	Endoderm	0.73531	0.114292	1	FALSE
Sulf2	DNMT_TKO	Ecto	0.913243	0.0118699	1	FALSE
Sulf2	DNMT_TKO	ExMeso	0.0444635	4.03887	0.116432	FALSE
Sulf2	DNMT_TKO	Endothel	0.361305	0.833351	0.85088	FALSE
Sulf2	DNMT_TKO	Epi	0.19763	1.6598	0.388751	FALSE
Sulf2	DNMT_DKO	EmbMeso	0.520638	0.412629	0.75338	FALSE
Sulf2	DNMT_DKO	Endoderm	1	0	1	FALSE
Sulf2	DNMT_DKO	Ecto	0.331084	0.944654	0.635294	FALSE
Sulf2	DNMT_DKO	ExMeso	0.473986	0.512669	0.66121	FALSE
Sulf2	DNMT_DKO	Blood	0.735311	0.114291	0.979088	FALSE
Sulf2	DNMT_DKO	Endothel	1	0	1	FALSE
Prex1	DNMT_TKO	EmbMeso	0.155345	2.01897	0.362525	FALSE
Prex1	DNMT_TKO	Endoderm	1	0	1	FALSE
Prex1	DNMT_TKO	Ecto	0.244328	1.35545	0.540755	FALSE
Prex1	DNMT_TKO	ExMeso	0.0403363	4.20368	0.1077	FALSE
Prex1	DNMT_TKO	Blood	0.207708	1.58733	0.5906	FALSE
Prex1	DNMT_TKO	Ery	0.109598	2.56001	0.291352	FALSE
Prex1	DNMT_TKO	Endothel	0.45674	0.553871	0.916695	FALSE
Prex1	DNMT_TKO	Epi	0.0944258	2.79726	0.23282	FALSE
Prex1	DNMT_DKO	EmbMeso	0.00176538	9.77878	0.0124118	FALSE
Prex1	DNMT_DKO	Ecto	0.10577	2.61631	0.332228	FALSE
Prex1	DNMT_DKO	ExMeso	0.885234	0.0208335	0.966683	FALSE
Prex1	DNMT_DKO	Endothel	0.37675	0.781279	0.864807	FALSE
Trp53rkb	DNMT_TKO	EmbMeso	1	0	1	FALSE
Trp53rkb	DNMT_TKO	Ecto	1	0	1	FALSE
Trp53rkb	DNMT_TKO	ExMeso	0.496767	0.461837	0.682218	FALSE
Trp53rkb	DNMT_TKO	Blood	0.169561	1.88682	0.53315	FALSE
Trp53rkb	DNMT_TKO	Ery	0.0133158	6.12666	0.064229	FALSE
Trp53rkb	DNMT_TKO	Epi	0.0381647	4.29767	0.120986	FALSE
Trp53rkb	DNMT_DKO	EmbMeso	0.6783	0.172045	0.863731	FALSE
Trp53rkb	DNMT_DKO	Ecto	0.142211	2.15387	0.398279	FALSE
Trp53rkb	DNMT_DKO	ExMeso	0.737314	0.112501	0.870671	FALSE
Trp53rkb	DNMT_DKO	Ery	1	0	1	FALSE
Arfgef2	DNMT_TKO	EmbMeso	1	0	1	FALSE
Arfgef2	DNMT_TKO	Ecto	0.7344	0.11511	0.931358	FALSE
Arfgef2	DNMT_TKO	ExMeso	0.530536	0.393366	0.710679	FALSE
Arfgef2	DNMT_TKO	Blood	0.909849	0.0128208	1	FALSE
Arfgef2	DNMT_TKO	Ery	1	0	1	FALSE
Arfgef2	DNMT_TKO	Endothel	1	0	1	FALSE
Arfgef2	DNMT_TKO	Epi	0.123775	2.36889	0.281871	FALSE
Arfgef2	DNMT_DKO	EmbMeso	0.108194	2.5804	0.287009	FALSE
Arfgef2	DNMT_DKO	Ecto	0.536098	0.38282	0.809377	FALSE
Arfgef2	DNMT_DKO	ExMeso	0.473986	0.512669	0.66121	FALSE
Arfgef2	DNMT_DKO	Ery	0.193595	1.69005	0.419944	FALSE
Arfgef2	DNMT_DKO	Endothel	0.556293	0.346164	0.965737	FALSE
Cse1l	DNMT_TKO	EmbMeso	0.00796102	7.04222	0.0416957	FALSE
Cse1l	DNMT_TKO	Endoderm	0.0241005	5.08738	0.377227	FALSE
Cse1l	DNMT_TKO	Ecto	0.128329	2.3126	0.373546	FALSE
Cse1l	DNMT_TKO	Blood	0.473261	0.514352	0.837722	FALSE
Cse1l	DNMT_TKO	Ery	0.0295417	4.73577	0.11671	FALSE
Cse1l	DNMT_TKO	Endothel	0.713886	0.134426	1	FALSE
Cse1l	DNMT_TKO	Epi	0.310396	1.02899	0.524119	FALSE
Cse1l	DNMT_DKO	EmbMeso	0.979075	0.000687908	1	FALSE
Cse1l	DNMT_DKO	Endoderm	0.00936877	6.75114	0.227059	FALSE
Cse1l	DNMT_DKO	Ecto	0.292599	1.10763	0.595127	FALSE
Cse1l	DNMT_DKO	ExMeso	0.678782	0.1715	0.82681	FALSE
Cse1l	DNMT_DKO	Blood	1	0	1	FALSE
Cse1l	DNMT_DKO	Ery	0.00219879	9.37571	0.0156447	FALSE
Cse1l	DNMT_DKO	Endothel	0.323202	0.975946	0.82034	FALSE
Stau1	DNMT_TKO	EmbMeso	0.703609	0.144745	0.879611	FALSE
Stau1	DNMT_TKO	Endoderm	0.719431	0.129039	1	FALSE
Stau1	DNMT_TKO	Ecto	0.0125936	6.22533	0.0813455	FALSE
Stau1	DNMT_TKO	ExMeso	0.179045	1.80554	0.335775	FALSE
Stau1	DNMT_TKO	Blood	0.650139	0.205725	0.946804	FALSE
Stau1	DNMT_TKO	Ery	0.1857	1.7514	0.409916	FALSE
Stau1	DNMT_TKO	Endothel	0.228633	1.44934	0.721815	FALSE
Stau1	DNMT_TKO	Epi	0.813342	0.0557513	0.941055	FALSE
Stau1	DNMT_DKO	EmbMeso	0.635247	0.225012	0.834937	FALSE
Stau1	DNMT_DKO	Endoderm	0.000722989	11.4292	0.0379647	FALSE
Stau1	DNMT_DKO	Ecto	0.142985	2.14553	0.399114	FALSE
Stau1	DNMT_DKO	ExMeso	0.101809	2.67697	0.221702	FALSE
Stau1	DNMT_DKO	Blood	0.57539	0.313746	0.899232	FALSE
Stau1	DNMT_DKO	Ery	0.0509124	3.81115	0.172411	FALSE
Stau1	DNMT_DKO	Endothel	0.44039	0.595267	0.905721	FALSE
Ddx27	DNMT_TKO	EmbMeso	0.36218	0.83032	0.611547	FALSE
Ddx27	DNMT_TKO	Endoderm	0.0992713	2.71721	0.645177	FALSE
Ddx27	DNMT_TKO	Ecto	0.393446	0.728266	0.694907	FALSE
Ddx27	DNMT_TKO	ExMeso	0.0276404	4.85036	0.0798479	FALSE
Ddx27	DNMT_TKO	Blood	0.137616	2.20441	0.479635	FALSE
Ddx27	DNMT_TKO	Ery	0.0378464	4.31191	0.139282	FALSE
Ddx27	DNMT_TKO	Endothel	0.193585	1.69012	0.682424	FALSE
Ddx27	DNMT_TKO	Epi	0.0055914	7.67749	0.0270686	FALSE
Ddx27	DNMT_DKO	EmbMeso	0.543612	0.368886	0.769639	FALSE
Ddx27	DNMT_DKO	Endoderm	0.651065	0.20456	1	FALSE
Ddx27	DNMT_DKO	Ecto	0.537974	0.379308	0.810651	FALSE
Ddx27	DNMT_DKO	ExMeso	0.0338577	4.50188	0.0936766	FALSE
Ddx27	DNMT_DKO	Blood	0.912062	0.0121964	1	FALSE
Ddx27	DNMT_DKO	Endothel	0.305679	1.04925	0.804273	FALSE
Znfx1	DNMT_TKO	EmbMeso	0.837419	0.0421055	0.96151	FALSE
Znfx1	DNMT_TKO	Ecto	0.456749	0.553851	0.748356	FALSE
Znfx1	DNMT_TKO	ExMeso	0.0826286	3.01243	0.188371	FALSE
Znfx1	DNMT_TKO	Blood	0.417302	0.657902	0.799766	FALSE
Znfx1	DNMT_TKO	Ery	0.630424	0.231486	0.840254	FALSE
Znfx1	DNMT_TKO	Epi	1	0	1	FALSE
Znfx1	DNMT_DKO	EmbMeso	0.541864	0.372095	0.768301	FALSE
Znfx1	DNMT_DKO	Ecto	0.748773	0.102565	0.938364	FALSE
Znfx1	DNMT_DKO	ExMeso	0.59403	0.284094	0.762794	FALSE
Znfx1	DNMT_DKO	Ery	0.830216	0.0459781	0.965959	FALSE
Zfas1	DNMT_TKO	Endoderm	0.220651	1.50013	0.823818	FALSE
Zfas1	DNMT_TKO	Ecto	0.229231	1.44563	0.522208	FALSE
Zfas1	DNMT_TKO	ExMeso	0.0392469	4.25015	0.105425	FALSE
Zfas1	DNMT_TKO	Blood	0.0642978	3.4229	0.324091	FALSE
Zfas1	DNMT_TKO	Ery	0.205241	1.60468	0.436345	FALSE
Zfas1	DNMT_TKO	Endothel	0.392884	0.729997	0.876067	FALSE
Zfas1	DNMT_TKO	Epi	0.656497	0.197806	0.836103	FALSE
Zfas1	DNMT_DKO	EmbMeso	0.65864	0.195179	0.851812	FALSE
Zfas1	DNMT_DKO	Endoderm	0.559569	0.340451	1	FALSE
Zfas1	DNMT_DKO	Ecto	0.650633	0.205103	0.886725	FALSE
Zfas1	DNMT_DKO	ExMeso	0.175761	1.83311	0.331535	FALSE
Zfas1	DNMT_DKO	Blood	0.105952	2.61359	0.426629	FALSE
Zfas1	DNMT_DKO	Ery	0.00865267	6.89315	0.0466125	FALSE
Zfas1	DNMT_DKO	Endothel	0.15439	2.02834	0.628501	FALSE
Kcnb1	DNMT_TKO	Ecto	0.595882	0.281251	0.848649	FALSE
Kcnb1	DNMT_TKO	Epi	0.460993	0.543482	0.673377	FALSE
Ptgis	DNMT_TKO	Blood	0.00204651	9.50735	0.0331007	FALSE
Ptgis	DNMT_TKO	Ery	0.0206371	5.35718	0.0895739	FALSE
Ptgis	DNMT_TKO	Endothel	0.117522	2.45003	0.559994	FALSE
Ptgis	DNMT_DKO	Ecto	0.079246	3.0803	0.279803	FALSE
Ptgis	DNMT_DKO	Blood	0.583875	0.300012	0.904915	FALSE
B4galt5	DNMT_TKO	EmbMeso	0.274513	1.19406	0.518022	FALSE
B4galt5	DNMT_TKO	Ecto	0.0323534	4.57967	0.157057	FALSE
B4galt5	DNMT_TKO	Blood	0.319293	0.991839	0.716923	FALSE
B4galt5	DNMT_TKO	Ery	0.219864	1.50526	0.456196	FALSE
B4galt5	DNMT_TKO	Endothel	0.87113	0.0263165	1	FALSE
B4galt5	DNMT_TKO	Epi	0.121332	2.40004	0.277643	FALSE
B4galt5	DNMT_DKO	Endoderm	0.382725	0.76193	0.933819	FALSE
B4galt5	DNMT_DKO	Ecto	0.629851	0.232263	0.872653	FALSE
B4galt5	DNMT_DKO	ExMeso	0.0110471	6.45772	0.0375693	FALSE
B4galt5	DNMT_DKO	Ery	0.668032	0.183912	0.867231	FALSE
B4galt5	DNMT_DKO	Endothel	0.85513	0.0333345	1	FALSE
Slc9a8	DNMT_TKO	EmbMeso	0.173483	1.85258	0.38997	FALSE
Slc9a8	DNMT_TKO	Ecto	0.671565	0.179777	0.898469	FALSE
Slc9a8	DNMT_TKO	ExMeso	0.033244	4.53317	0.0923527	FALSE
Slc9a8	DNMT_TKO	Blood	1	0	1	FALSE
Slc9a8	DNMT_TKO	Ery	0.426775	0.631585	0.679508	FALSE
Slc9a8	DNMT_TKO	Epi	0.830217	0.0459775	0.950038	FALSE
Slc9a8	DNMT_DKO	EmbMeso	1	0	1	FALSE
Slc9a8	DNMT_DKO	Ecto	0.891755	0.0185187	1	FALSE
Slc9a8	DNMT_DKO	ExMeso	0.0422849	4.12376	0.111854	FALSE
Slc9a8	DNMT_DKO	Ery	0.429193	0.625007	0.681607	FALSE
Spata2	DNMT_TKO	EmbMeso	0.48177	0.494855	0.722018	FALSE
Spata2	DNMT_TKO	Ecto	0.934925	0.00666679	1	FALSE
Spata2	DNMT_TKO	ExMeso	0.485555	0.48636	0.672042	FALSE
Spata2	DNMT_TKO	Blood	0.5754	0.31373	0.899232	FALSE
Spata2	DNMT_TKO	Ery	0.101705	2.67861	0.276469	FALSE
Spata2	DNMT_TKO	Epi	0.202586	1.62363	0.394785	FALSE
Spata2	DNMT_DKO	EmbMeso	0.845251	0.0380958	0.964319	FALSE
Spata2	DNMT_DKO	Ecto	0.468299	0.525986	0.759773	FALSE
Spata2	DNMT_DKO	ExMeso	0.782414	0.0762723	0.903955	FALSE
Spata2	DNMT_DKO	Ery	0.693638	0.155175	0.88301	FALSE
Rnf114	DNMT_TKO	EmbMeso	0.195223	1.67775	0.420102	FALSE
Rnf114	DNMT_TKO	Endoderm	1	0	1	FALSE
Rnf114	DNMT_TKO	Ecto	0.681824	0.16808	0.902898	FALSE
Rnf114	DNMT_TKO	ExMeso	0.0182297	5.57394	0.0567057	FALSE
Rnf114	DNMT_TKO	Blood	0.756913	0.0958131	0.990394	FALSE
Rnf114	DNMT_TKO	Ery	0.0265755	4.91818	0.108203	FALSE
Rnf114	DNMT_TKO	Endothel	0.688494	0.160721	1	FALSE
Rnf114	DNMT_TKO	Epi	0.52917	0.395986	0.731626	FALSE
Rnf114	DNMT_DKO	EmbMeso	0.00666332	7.36155	0.0362381	FALSE
Rnf114	DNMT_DKO	Endoderm	0.488056	0.480808	0.987568	FALSE
Rnf114	DNMT_DKO	Ecto	0.962891	0.00216465	1	FALSE
Rnf114	DNMT_DKO	ExMeso	0.962316	0.00223227	1	FALSE
Rnf114	DNMT_DKO	Blood	0.735311	0.114291	0.979088	FALSE
Rnf114	DNMT_DKO	Ery	0.491111	0.474091	0.736948	FALSE
Rnf114	DNMT_DKO	Endothel	0.486226	0.484867	0.935885	FALSE
Snai1	DNMT_TKO	EmbMeso	0.00270267	8.99806	0.017525	FALSE
Snai1	DNMT_TKO	Ecto	0.0235933	5.12428	0.127155	FALSE
Snai1	DNMT_TKO	ExMeso	0.252788	1.30783	0.431734	FALSE
Snai1	DNMT_TKO	Blood	0.913115	0.0119051	1	FALSE
Snai1	DNMT_DKO	Ecto	0.785922	0.0737718	0.959641	FALSE
Snai1	DNMT_DKO	ExMeso	0.0448382	4.02471	0.11711	FALSE
Snai1	DNMT_DKO	Blood	0.150755	2.0646	0.506206	FALSE
Gm11476	DNMT_TKO	EmbMeso	0.0119209	6.32259	0.0574247	FALSE
Gm11476	DNMT_TKO	ExMeso	0.417304	0.657896	0.607477	FALSE
Ube2v1	DNMT_TKO	EmbMeso	0.390831	0.736356	0.638721	FALSE
Ube2v1	DNMT_TKO	Endoderm	0.242902	1.36367	0.845171	FALSE
Ube2v1	DNMT_TKO	Ecto	0.245928	1.34629	0.543371	FALSE
Ube2v1	DNMT_TKO	Blood	0.838878	0.0413424	1	FALSE
Ube2v1	DNMT_TKO	Endothel	0.635553	0.224606	1	FALSE
Ube2v1	DNMT_DKO	EmbMeso	0.876152	0.0242888	0.978098	FALSE
Ube2v1	DNMT_DKO	Endoderm	0.570583	0.321708	1	FALSE
Ube2v1	DNMT_DKO	Ecto	0.431491	0.618806	0.727997	FALSE
Ube2v1	DNMT_DKO	ExMeso	0.707438	0.14085	0.848912	FALSE
Ube2v1	DNMT_DKO	Blood	0.69546	0.153238	0.963466	FALSE
Ube2v1	DNMT_DKO	Ery	0.0952477	2.78337	0.26428	FALSE
Ube2v1	DNMT_DKO	Endothel	0.0192619	5.47758	0.231388	FALSE
Tmem189	DNMT_TKO	EmbMeso	0.824775	0.0490212	0.956117	FALSE
Tmem189	DNMT_TKO	Endoderm	0.037631	4.32162	0.46058	FALSE
Tmem189	DNMT_TKO	Ecto	0.156676	2.00602	0.421292	FALSE
Tmem189	DNMT_TKO	Blood	0.0621756	3.47838	0.317572	FALSE
Tmem189	DNMT_TKO	Ery	0.863332	0.0296303	0.981115	FALSE
Tmem189	DNMT_TKO	Endothel	0.305686	1.04922	0.804273	FALSE
Tmem189	DNMT_DKO	EmbMeso	0.236281	1.40265	0.472911	FALSE
Tmem189	DNMT_DKO	Endoderm	0.0667453	3.3613	0.571084	FALSE
Tmem189	DNMT_DKO	Ecto	0.259545	1.27118	0.560634	FALSE
Tmem189	DNMT_DKO	ExMeso	0.0528936	3.74728	0.133821	FALSE
Tmem189	DNMT_DKO	Blood	1	0	1	FALSE
Tmem189	DNMT_DKO	Ery	0.0675042	3.34269	0.20952	FALSE
Tmem189	DNMT_DKO	Endothel	0.0800446	3.064	0.478329	FALSE
Cebpb	DNMT_TKO	EmbMeso	0.144661	2.12767	0.346042	FALSE
Cebpb	DNMT_TKO	Ecto	0.556298	0.346155	0.821359	FALSE
Cebpb	DNMT_TKO	Ery	0.823063	0.0500002	0.962832	FALSE
Cebpb	DNMT_TKO	Epi	1	0	1	FALSE
Cebpb	DNMT_DKO	EmbMeso	0.044171	4.05001	0.151826	FALSE
Cebpb	DNMT_DKO	Ecto	0.263552	1.25	0.563868	FALSE
9230111E07Rik	DNMT_TKO	ExMeso	1	0	1	FALSE
Ptpn1	DNMT_TKO	Endoderm	0.831167	0.0454561	1	FALSE
Ptpn1	DNMT_TKO	Blood	0.00188044	9.66273	0.0313303	FALSE
Ptpn1	DNMT_TKO	Ery	0.892978	0.0181002	0.995384	FALSE
Ptpn1	DNMT_TKO	Endothel	0.0934821	2.81336	0.508761	FALSE
Ptpn1	DNMT_TKO	Epi	0.00256972	9.09028	0.0144087	FALSE
Ptpn1	DNMT_DKO	Endoderm	0.595874	0.281264	1	FALSE
Ptpn1	DNMT_DKO	Ecto	0.310483	1.02862	0.613636	FALSE
Ptpn1	DNMT_DKO	Blood	0.177514	1.81831	0.546136	FALSE
Ptpn1	DNMT_DKO	Ery	1	0	1	FALSE
Ptpn1	DNMT_DKO	Endothel	1	0	1	FALSE
Ripor3	DNMT_DKO	ExMeso	0.378598	0.775251	0.571424	FALSE
Pard6b	DNMT_TKO	EmbMeso	0.746406	0.104576	0.905501	FALSE
Pard6b	DNMT_TKO	Ecto	0.71536	0.132982	0.920825	FALSE
Pard6b	DNMT_TKO	Blood	0.880168	0.0227276	1	FALSE
Pard6b	DNMT_TKO	Ery	1	0	1	FALSE
Pard6b	DNMT_TKO	Epi	0.248208	1.33336	0.452534	FALSE
Pard6b	DNMT_DKO	EmbMeso	0.716127	0.132234	0.88798	FALSE
Pard6b	DNMT_DKO	Ecto	0.665817	0.186534	0.894724	FALSE
Pard6b	DNMT_DKO	ExMeso	0.288824	1.12509	0.472189	FALSE
Pard6b	DNMT_DKO	Ery	0.326798	0.961545	0.579026	FALSE
Adnp	DNMT_TKO	EmbMeso	0.367793	0.811106	0.617733	FALSE
Adnp	DNMT_TKO	Endoderm	0.88523	0.0208349	1	FALSE
Adnp	DNMT_TKO	Ecto	0.174439	1.84437	0.449938	FALSE
Adnp	DNMT_TKO	ExMeso	0.0363221	4.38192	0.0991067	FALSE
Adnp	DNMT_TKO	Blood	0.319788	0.989811	0.717065	FALSE
Adnp	DNMT_TKO	Ery	1	0	1	FALSE
Adnp	DNMT_TKO	Endothel	0.650766	0.204935	1	FALSE
Adnp	DNMT_TKO	Epi	0.827138	0.0476869	0.948914	FALSE
Adnp	DNMT_DKO	EmbMeso	0.739525	0.110545	0.901637	FALSE
Adnp	DNMT_DKO	Endoderm	0.10482	2.63062	0.662482	FALSE
Adnp	DNMT_DKO	Ecto	0.30902	1.03486	0.612692	FALSE
Adnp	DNMT_DKO	ExMeso	0.0541958	3.70666	0.136417	FALSE
Adnp	DNMT_DKO	Blood	1	0	1	FALSE
Adnp	DNMT_DKO	Ery	0.187007	1.74104	0.41203	FALSE
Adnp	DNMT_DKO	Endothel	0.112341	2.52097	0.550029	FALSE
Dpm1	DNMT_TKO	EmbMeso	0.927339	0.00831626	1	FALSE
Dpm1	DNMT_TKO	Endoderm	0.23013	1.44006	0.826658	FALSE
Dpm1	DNMT_TKO	Ecto	0.291335	1.11344	0.593072	FALSE
Dpm1	DNMT_TKO	ExMeso	0.0950428	2.78682	0.210466	FALSE
Dpm1	DNMT_TKO	Blood	0.349067	0.876847	0.741091	FALSE
Dpm1	DNMT_TKO	Ery	0.0888787	2.89457	0.252606	FALSE
Dpm1	DNMT_TKO	Endothel	0.902032	0.0151522	1	FALSE
Dpm1	DNMT_TKO	Epi	0.178816	1.80744	0.363407	FALSE
Dpm1	DNMT_DKO	EmbMeso	0.318245	0.996147	0.566454	FALSE
Dpm1	DNMT_DKO	Endoderm	1	0	1	FALSE
Dpm1	DNMT_DKO	Ecto	0.852959	0.0343525	0.991253	FALSE
Dpm1	DNMT_DKO	ExMeso	0.709067	0.139211	0.850161	FALSE
Dpm1	DNMT_DKO	Blood	0.556292	0.346166	0.889754	FALSE
Dpm1	DNMT_DKO	Ery	0.609829	0.260423	0.825058	FALSE
Dpm1	DNMT_DKO	Endothel	0.676653	0.173918	1	FALSE
Mocs3	DNMT_TKO	EmbMeso	0.0044658	8.08399	0.026371	FALSE
Mocs3	DNMT_TKO	Ecto	0.0823511	3.01788	0.285675	FALSE
Mocs3	DNMT_TKO	Blood	0.11161	2.53127	0.43631	FALSE
Mocs3	DNMT_TKO	Ery	0.0196036	5.44685	0.0858143	FALSE
Mocs3	DNMT_TKO	Epi	0.0607916	3.51566	0.169895	FALSE
Mocs3	DNMT_DKO	EmbMeso	0.0211848	5.31152	0.0883389	FALSE
Mocs3	DNMT_DKO	Ecto	0.0206998	5.35189	0.116028	FALSE
Mocs3	DNMT_DKO	ExMeso	0.00358909	8.48083	0.014517	FALSE
Kcng1	DNMT_TKO	EmbMeso	0.0196039	5.44682	0.0832842	FALSE
Kcng1	DNMT_TKO	ExMeso	0.310494	1.02857	0.496225	FALSE
Kcng1	DNMT_TKO	Epi	0.376758	0.781253	0.595134	FALSE
Kcng1	DNMT_DKO	EmbMeso	0.248212	1.33334	0.487277	FALSE
Kcng1	DNMT_DKO	Ecto	1	0	1	FALSE
Atp9a	DNMT_TKO	EmbMeso	0.275091	1.19118	0.518592	FALSE
Atp9a	DNMT_TKO	Ecto	0.0375134	4.32695	0.173494	FALSE
Atp9a	DNMT_TKO	ExMeso	0.00242345	9.19751	0.0104032	FALSE
Atp9a	DNMT_TKO	Epi	0.0606011	3.52086	0.169569	FALSE
Atp9a	DNMT_DKO	EmbMeso	0.719437	0.129033	0.889153	FALSE
Atp9a	DNMT_DKO	Endoderm	0.522424	0.409105	0.990011	FALSE
Atp9a	DNMT_DKO	Ecto	0.0648369	3.40912	0.246583	FALSE
Atp9a	DNMT_DKO	ExMeso	0.0909682	2.85716	0.203243	FALSE
Sall4	DNMT_TKO	Endoderm	0.25878	1.27527	0.852025	FALSE
Sall4	DNMT_TKO	ExMeso	0.746397	0.104583	0.877633	FALSE
Sall4	DNMT_TKO	Blood	1	0	1	FALSE
Sall4	DNMT_TKO	Ery	0.212906	1.55156	0.446375	FALSE
Sall4	DNMT_TKO	Endothel	0.567703	0.326542	0.972389	FALSE
Sall4	DNMT_DKO	Endoderm	0.182642	1.776	0.786743	FALSE
Sall4	DNMT_DKO	ExMeso	0.0833097	2.99912	0.189565	FALSE
Sall4	DNMT_DKO	Blood	0.175716	1.83349	0.544083	FALSE
Sall4	DNMT_DKO	Ery	0.146096	2.11255	0.35271	FALSE
Sall4	DNMT_DKO	Endothel	0.00705275	7.25949	0.128348	FALSE
Zfp64	DNMT_TKO	EmbMeso	0.0072896	7.20019	0.0387871	FALSE
Zfp64	DNMT_TKO	Ecto	0.109491	2.56156	0.3389	FALSE
Zfp64	DNMT_TKO	Blood	0.0667388	3.36146	0.329174	FALSE
Zfp64	DNMT_TKO	Endothel	0.118345	2.43909	0.559994	FALSE
Zfp64	DNMT_TKO	Epi	0.340835	0.907288	0.558457	FALSE
Zfp64	DNMT_DKO	EmbMeso	0.0148663	5.93224	0.0676741	FALSE
Zfp64	DNMT_DKO	Ecto	0.724985	0.123766	0.925816	FALSE
Zfp64	DNMT_DKO	Blood	0.823061	0.0500013	1	FALSE
Zfp64	DNMT_DKO	Ery	0.0690318	3.30589	0.212754	FALSE
Zfp64	DNMT_DKO	Endothel	0.122705	2.38245	0.567939	FALSE
Tshz2	DNMT_TKO	Ecto	0.0725989	3.22326	0.26469	FALSE
Tshz2	DNMT_TKO	ExMeso	0.159595	1.97806	0.308902	FALSE
Tshz2	DNMT_TKO	Blood	0.00842924	6.93993	0.0933149	FALSE
Tshz2	DNMT_TKO	Ery	1	0	1	FALSE
Tshz2	DNMT_TKO	Endothel	0.119803	2.41989	0.562574	FALSE
Tshz2	DNMT_TKO	Epi	0.342779	0.900011	0.560367	FALSE
Tshz2	DNMT_DKO	EmbMeso	0.132938	2.25786	0.328466	FALSE
Tshz2	DNMT_DKO	Ecto	0.0932451	2.81744	0.30742	FALSE
Tshz2	DNMT_DKO	ExMeso	0.00682982	7.31719	0.0251029	FALSE
Tshz2	DNMT_DKO	Endothel	0.50233	0.45001	0.939402	FALSE
Zfp217	DNMT_TKO	Endoderm	0.190423	1.71434	0.786743	FALSE
Zfp217	DNMT_TKO	Ecto	0.173265	1.85447	0.4476	FALSE
Zfp217	DNMT_TKO	ExMeso	0.298541	1.0807	0.483573	FALSE
Zfp217	DNMT_TKO	Blood	0.766429	0.088238	0.994296	FALSE
Zfp217	DNMT_TKO	Ery	0.455542	0.556826	0.704504	FALSE
Zfp217	DNMT_TKO	Endothel	0.880167	0.022728	1	FALSE
Zfp217	DNMT_TKO	Epi	0.0162429	5.77639	0.0633704	FALSE
Zfp217	DNMT_DKO	EmbMeso	0.0194437	5.46116	0.0826899	FALSE
Zfp217	DNMT_DKO	Ecto	0.0132765	6.13189	0.0845121	FALSE
Zfp217	DNMT_DKO	ExMeso	0.440262	0.595599	0.630354	FALSE
Zfp217	DNMT_DKO	Ery	0.280085	1.16668	0.531736	FALSE
Bcas1	DNMT_TKO	Ecto	0.00511019	7.84003	0.0418667	FALSE
Bcas1	DNMT_DKO	Ecto	0.19043	1.71429	0.468735	FALSE
Pfdn4	DNMT_TKO	Endoderm	0.0896222	2.88115	0.632769	FALSE
Pfdn4	DNMT_TKO	Blood	0.679976	0.170153	0.958701	FALSE
Pfdn4	DNMT_TKO	Ery	1	0	1	FALSE
Pfdn4	DNMT_TKO	Endothel	1	0	1	FALSE
Pfdn4	DNMT_DKO	Endoderm	1	0	1	FALSE
Pfdn4	DNMT_DKO	Ecto	0.00961771	6.70437	0.0668861	FALSE
Pfdn4	DNMT_DKO	Blood	1	0	1	FALSE
Pfdn4	DNMT_DKO	Ery	0.0624361	3.47146	0.198481	FALSE
Pfdn4	DNMT_DKO	Endothel	0.188436	1.7298	0.676607	FALSE
Dok5	DNMT_TKO	EmbMeso	0.66252	0.190476	0.853526	FALSE
Dok5	DNMT_TKO	Ecto	0.855132	0.0333335	0.991264	FALSE
Dok5	DNMT_DKO	Ecto	1	0	1	FALSE
Fam210b	DNMT_TKO	Ecto	0.541864	0.372095	0.811632	FALSE
Fam210b	DNMT_TKO	Blood	0.418488	0.654556	0.800296	FALSE
Fam210b	DNMT_TKO	Epi	1	0	1	FALSE
Fam210b	DNMT_DKO	EmbMeso	0.0191083	5.49157	0.0816493	FALSE
Fam210b	DNMT_DKO	Ecto	0.874367	0.0250001	0.997776	FALSE
Fam210b	DNMT_DKO	ExMeso	0.0113734	6.40602	0.0385054	FALSE
Aurka	DNMT_TKO	EmbMeso	0.317883	0.997635	0.565935	FALSE
Aurka	DNMT_TKO	Endoderm	0.336653	0.923135	0.908425	FALSE
Aurka	DNMT_TKO	Ecto	0.0631697	3.45215	0.24293	FALSE
Aurka	DNMT_TKO	ExMeso	0.161004	1.96477	0.31108	FALSE
Aurka	DNMT_TKO	Blood	0.422742	0.642681	0.802475	FALSE
Aurka	DNMT_TKO	Ery	0.765739	0.088776	0.927692	FALSE
Aurka	DNMT_TKO	Endothel	0.314862	1.01017	0.812139	FALSE
Aurka	DNMT_TKO	Epi	0.93306	0.00705521	1	FALSE
Aurka	DNMT_DKO	EmbMeso	0.0186789	5.53133	0.0803693	FALSE
Aurka	DNMT_DKO	Endoderm	0.595874	0.281264	1	FALSE
Aurka	DNMT_DKO	Ecto	0.562688	0.335072	0.826348	FALSE
Aurka	DNMT_DKO	ExMeso	0.0172592	5.66983	0.0542744	FALSE
Aurka	DNMT_DKO	Blood	0.594011	0.284123	0.913084	FALSE
Aurka	DNMT_DKO	Ery	0.0019163	9.62803	0.0140352	FALSE
Aurka	DNMT_DKO	Endothel	0.0363817	4.37912	0.324696	FALSE
Cstf1	DNMT_TKO	EmbMeso	1	0	1	FALSE
Cstf1	DNMT_TKO	Endoderm	0.0661874	3.37513	0.571072	FALSE
Cstf1	DNMT_TKO	Ecto	0.639932	0.218831	0.879689	FALSE
Cstf1	DNMT_TKO	ExMeso	0.166772	1.91172	0.319056	FALSE
Cstf1	DNMT_TKO	Blood	0.0697175	3.28966	0.33774	FALSE
Cstf1	DNMT_TKO	Ery	0.877044	0.0239376	0.987248	FALSE
Cstf1	DNMT_TKO	Endothel	0.589631	0.29092	0.979774	FALSE
Cstf1	DNMT_TKO	Epi	1	0	1	FALSE
Cstf1	DNMT_DKO	EmbMeso	0.669365	0.182346	0.858807	FALSE
Cstf1	DNMT_DKO	Endoderm	0.498951	0.457168	0.987568	FALSE
Cstf1	DNMT_DKO	Ecto	1	0	1	FALSE
Cstf1	DNMT_DKO	ExMeso	0.834156	0.0438377	0.938141	FALSE
Cstf1	DNMT_DKO	Blood	0.867629	0.0277791	1	FALSE
Cstf1	DNMT_DKO	Ery	0.437201	0.603617	0.690051	FALSE
Cstf1	DNMT_DKO	Endothel	1	0	1	FALSE
Gm14455	DNMT_TKO	EmbMeso	0.0550087	3.68182	0.177544	FALSE
Gm14455	DNMT_TKO	ExMeso	0.417304	0.657896	0.607477	FALSE
Rtf2	DNMT_TKO	EmbMeso	0.00851469	6.92189	0.0440618	FALSE
Rtf2	DNMT_TKO	Endoderm	1	0	1	FALSE
Rtf2	DNMT_TKO	Ecto	0.104225	2.63968	0.329744	FALSE
Rtf2	DNMT_TKO	ExMeso	0.151288	2.05922	0.297122	FALSE
Rtf2	DNMT_TKO	Blood	0.704644	0.143686	0.966464	FALSE
Rtf2	DNMT_TKO	Ery	0.22066	1.50007	0.456915	FALSE
Rtf2	DNMT_TKO	Endothel	0.0392457	4.2502	0.334792	FALSE
Rtf2	DNMT_TKO	Epi	0.472516	0.516085	0.682978	FALSE
Rtf2	DNMT_DKO	EmbMeso	0.192392	1.6992	0.416398	FALSE
Rtf2	DNMT_DKO	Endoderm	1	0	1	FALSE
Rtf2	DNMT_DKO	Ecto	0.773078	0.0831462	0.952503	FALSE
Rtf2	DNMT_DKO	ExMeso	0.720774	0.127753	0.858314	FALSE
Rtf2	DNMT_DKO	Blood	0.0448564	4.02403	0.259637	FALSE
Rtf2	DNMT_DKO	Ery	0.897062	0.0167375	0.997643	FALSE
Rtf2	DNMT_DKO	Endothel	0.280697	1.16371	0.78077	FALSE
Tfap2c	DNMT_TKO	EmbMeso	0.754776	0.0975612	0.910539	FALSE
Tfap2c	DNMT_TKO	Ecto	0.780594	0.0775874	0.956319	FALSE
Tfap2c	DNMT_TKO	ExMeso	0.0100973	6.61766	0.0348714	FALSE
Tfap2c	DNMT_TKO	Epi	1	0	1	FALSE
Tfap2c	DNMT_DKO	Ecto	0.533827	0.387102	0.806885	FALSE
Bmp7	DNMT_TKO	Endoderm	0.0605921	3.5211	0.552892	FALSE
Bmp7	DNMT_TKO	Ecto	0.0422849	4.12376	0.188412	FALSE
Bmp7	DNMT_TKO	Epi	0.635255	0.225001	0.818148	FALSE
Bmp7	DNMT_DKO	EmbMeso	0.605817	0.266312	0.815514	FALSE
Bmp7	DNMT_DKO	Endoderm	1	0	1	FALSE
Bmp7	DNMT_DKO	Ecto	0.00217158	9.39854	0.0219736	FALSE
Rae1	DNMT_TKO	EmbMeso	0.0563168	3.64266	0.180643	FALSE
Rae1	DNMT_TKO	Endoderm	0.479483	0.50004	0.983847	FALSE
Rae1	DNMT_TKO	Ecto	0.0382263	4.29492	0.175748	FALSE
Rae1	DNMT_TKO	ExMeso	0.0229932	5.16902	0.0686429	FALSE
Rae1	DNMT_TKO	Blood	0.272315	1.20505	0.663496	FALSE
Rae1	DNMT_TKO	Ery	0.0157809	5.82713	0.0726406	FALSE
Rae1	DNMT_TKO	Endothel	0.589763	0.290715	0.979774	FALSE
Rae1	DNMT_TKO	Epi	0.87691	0.0239902	0.97179	FALSE
Rae1	DNMT_DKO	EmbMeso	0.0488678	3.87989	0.163056	FALSE
Rae1	DNMT_DKO	Endoderm	0.783522	0.075478	1	FALSE
Rae1	DNMT_DKO	Ecto	0.675817	0.174873	0.900232	FALSE
Rae1	DNMT_DKO	ExMeso	0.218344	1.51522	0.387323	FALSE
Rae1	DNMT_DKO	Blood	0.0380767	4.30159	0.234083	FALSE
Rae1	DNMT_DKO	Ery	0.964952	0.00193077	1	FALSE
Rae1	DNMT_DKO	Endothel	0.898937	0.0161302	1	FALSE
Rbm38	DNMT_TKO	Ecto	0.00192143	9.62312	0.0199962	FALSE
Rbm38	DNMT_TKO	Blood	0.188191	1.73172	0.562332	FALSE
Rbm38	DNMT_TKO	Endothel	1	0	1	FALSE
Rbm38	DNMT_TKO	Epi	0.027021	4.88947	0.0933416	FALSE
Rbm38	DNMT_DKO	ExMeso	0.109044	2.56803	0.234267	FALSE
Rbm38	DNMT_DKO	Blood	0.0213554	5.29755	0.168939	FALSE
Rbm38	DNMT_DKO	Endothel	0.742303	0.108113	1	FALSE
Ctcfl	DNMT_TKO	EmbMeso	0.595883	0.281251	0.807045	FALSE
Ctcfl	DNMT_TKO	Epi	0.0454999	4.00001	0.13743	FALSE
Ctcflos	DNMT_TKO	EmbMeso	0.0976252	2.74392	0.266503	FALSE
Ctcflos	DNMT_TKO	Ecto	0.770492	0.0851069	0.950793	FALSE
Ctcflos	DNMT_TKO	ExMeso	0.00343062	8.56301	0.0140243	FALSE
Ctcflos	DNMT_TKO	Ery	0.391171	0.735298	0.644388	FALSE
Ctcflos	DNMT_TKO	Epi	0.765594	0.0888894	0.906575	FALSE
Ctcflos	DNMT_DKO	EmbMeso	0.0338942	4.50003	0.124633	FALSE
Ctcflos	DNMT_DKO	Ecto	0.80408	0.061539	0.969602	FALSE
Ctcflos	DNMT_DKO	ExMeso	0.14466	2.12767	0.287684	FALSE
Pmepa1	DNMT_TKO	Ecto	0.00705354	7.25928	0.0535986	FALSE
Pmepa1	DNMT_TKO	ExMeso	0.522816	0.408335	0.703132	FALSE
Pmepa1	DNMT_DKO	ExMeso	0.0269918	4.89133	0.0782974	FALSE
Rab22a	DNMT_TKO	EmbMeso	0.325042	0.968549	0.573201	FALSE
Rab22a	DNMT_TKO	Ecto	0.190425	1.71433	0.468735	FALSE
Rab22a	DNMT_TKO	ExMeso	0.532562	0.3895	0.712128	FALSE
Rab22a	DNMT_TKO	Blood	0.589769	0.290705	0.909795	FALSE
Rab22a	DNMT_TKO	Ery	0.446868	0.578585	0.697944	FALSE
Rab22a	DNMT_TKO	Endothel	0.442346	0.590189	0.905946	FALSE
Rab22a	DNMT_TKO	Epi	0.210122	1.57059	0.40601	FALSE
Rab22a	DNMT_DKO	EmbMeso	0.512215	0.42954	0.745839	FALSE
Rab22a	DNMT_DKO	Endoderm	0.441409	0.592618	0.950974	FALSE
Rab22a	DNMT_DKO	Ecto	1	0	1	FALSE
Rab22a	DNMT_DKO	ExMeso	0.0859852	2.94798	0.194811	FALSE
Rab22a	DNMT_DKO	Blood	0.850104	0.0357156	1	FALSE
Rab22a	DNMT_DKO	Ery	0.6485	0.207796	0.854953	FALSE
Rab22a	DNMT_DKO	Endothel	0.556293	0.346164	0.965737	FALSE
Vapb	DNMT_TKO	EmbMeso	0.671369	0.180005	0.860227	FALSE
Vapb	DNMT_TKO	Endoderm	1	0	1	FALSE
Vapb	DNMT_TKO	Ecto	0.888907	0.0195127	1	FALSE
Vapb	DNMT_TKO	Blood	0.774845	0.0818208	0.998173	FALSE
Vapb	DNMT_TKO	Ery	1	0	1	FALSE
Vapb	DNMT_TKO	Endothel	1	0	1	FALSE
Vapb	DNMT_TKO	Epi	0.288838	1.12503	0.500453	FALSE
Vapb	DNMT_DKO	EmbMeso	0.0590565	3.56369	0.187122	FALSE
Vapb	DNMT_DKO	Endoderm	0.838253	0.0416682	1	FALSE
Vapb	DNMT_DKO	Ecto	0.0687028	3.31374	0.255712	FALSE
Vapb	DNMT_DKO	ExMeso	0.0349511	4.44756	0.0960227	FALSE
Vapb	DNMT_DKO	Blood	0.0376318	4.32159	0.23222	FALSE
Vapb	DNMT_DKO	Ery	0.833933	0.0439571	0.967793	FALSE
Vapb	DNMT_DKO	Endothel	0.4008	0.705924	0.87945	FALSE
Stx16	DNMT_TKO	EmbMeso	0.28144	1.16012	0.525847	FALSE
Stx16	DNMT_TKO	Ecto	0.320508	0.986871	0.625548	FALSE
Stx16	DNMT_TKO	ExMeso	0.130823	2.28272	0.267242	FALSE
Stx16	DNMT_TKO	Blood	0.0934881	2.81326	0.398229	FALSE
Stx16	DNMT_TKO	Ery	0.0603859	3.52675	0.194065	FALSE
Stx16	DNMT_TKO	Endothel	0.18844	1.72977	0.676607	FALSE
Stx16	DNMT_DKO	EmbMeso	0.415761	0.662267	0.662634	FALSE
Stx16	DNMT_DKO	Ecto	0.298088	1.08273	0.601219	FALSE
Stx16	DNMT_DKO	ExMeso	0.80939	0.0581839	0.923933	FALSE
Stx16	DNMT_DKO	Ery	0.625067	0.23881	0.836905	FALSE
Stx16	DNMT_DKO	Endothel	0.831168	0.0454557	1	FALSE
Npepl1	DNMT_TKO	EmbMeso	0.0115395	6.38029	0.0559519	FALSE
Npepl1	DNMT_TKO	Ecto	0.386473	0.75001	0.689311	FALSE
Npepl1	DNMT_TKO	Blood	0.496239	0.46297	0.858084	FALSE
Npepl1	DNMT_TKO	Ery	0.48457	0.48856	0.73177	FALSE
Npepl1	DNMT_TKO	Epi	0.160054	1.97371	0.336009	FALSE
Npepl1	DNMT_DKO	EmbMeso	0.1299	2.29369	0.32312	FALSE
Npepl1	DNMT_DKO	Endoderm	0.867629	0.0277793	1	FALSE
Npepl1	DNMT_DKO	Ecto	0.168489	1.89633	0.440427	FALSE
Npepl1	DNMT_DKO	ExMeso	0.00264774	9.03559	0.0112533	FALSE
Npepl1	DNMT_DKO	Ery	1	0	1	FALSE
Npepl1	DNMT_DKO	Endothel	0.510789	0.432451	0.944335	FALSE
Gnasas1	DNMT_TKO	Ecto	0.0166612	5.73172	0.0992959	FALSE
Gnasas1	DNMT_TKO	Blood	0.0308485	4.66138	0.208298	FALSE
Gnasas1	DNMT_TKO	Epi	0.00255258	9.10252	0.0143196	FALSE
Gnasas1	DNMT_DKO	EmbMeso	0.00169697	9.85146	0.0120239	FALSE
Gnasas1	DNMT_DKO	Ecto	0.00769823	7.10236	0.0572145	FALSE
Gnasas1	DNMT_DKO	Ery	0.0454995	4.00003	0.158358	FALSE
Gnas	DNMT_DKO	EmbMeso	0.005219	7.80195	0.0297946	FALSE
Gnas	DNMT_DKO	Endoderm	0.743649	0.106945	1	FALSE
Gnas	DNMT_DKO	Blood	0.787661	0.0725489	1	FALSE
Gnas	DNMT_DKO	Endothel	0.396994	0.717414	0.87945	FALSE
Gm20721	DNMT_TKO	EmbMeso	0.185876	1.75	0.407501	FALSE
Gm20721	DNMT_TKO	ExMeso	0.19393	1.6875	0.355567	FALSE
Nelfcd	DNMT_TKO	EmbMeso	0.842933	0.0392608	0.963934	FALSE
Nelfcd	DNMT_TKO	Endoderm	0.877366	0.0238111	1	FALSE
Nelfcd	DNMT_TKO	Ecto	0.214906	1.53807	0.502548	FALSE
Nelfcd	DNMT_TKO	ExMeso	0.0565379	3.63614	0.140442	FALSE
Nelfcd	DNMT_TKO	Blood	0.525783	0.402535	0.872995	FALSE
Nelfcd	DNMT_TKO	Endothel	0.589631	0.29092	0.979774	FALSE
Nelfcd	DNMT_DKO	EmbMeso	0.254826	1.29665	0.495512	FALSE
Nelfcd	DNMT_DKO	Endoderm	0.651065	0.20456	1	FALSE
Nelfcd	DNMT_DKO	Ecto	0.0582162	3.58749	0.229894	FALSE
Nelfcd	DNMT_DKO	ExMeso	0.366229	0.816421	0.558265	FALSE
Nelfcd	DNMT_DKO	Blood	0.361301	0.833366	0.753008	FALSE
Nelfcd	DNMT_DKO	Ery	0.625349	0.23842	0.837098	FALSE
Nelfcd	DNMT_DKO	Endothel	0.47249	0.516148	0.925926	FALSE
Ctsz	DNMT_TKO	Endoderm	0.0889659	2.89299	0.632769	FALSE
Ctsz	DNMT_TKO	Ecto	0.00715994	7.2324	0.0542008	FALSE
Ctsz	DNMT_TKO	Blood	0.0252178	5.00887	0.186402	FALSE
Ctsz	DNMT_TKO	Endothel	0.0107867	6.50012	0.165782	FALSE
Ctsz	DNMT_DKO	EmbMeso	0.00258157	9.08186	0.0169287	FALSE
Ctsz	DNMT_DKO	Endoderm	0.770485	0.0851126	1	FALSE
Ctsz	DNMT_DKO	Ecto	0.0281212	4.82062	0.143988	FALSE
Ctsz	DNMT_DKO	ExMeso	0.0927679	2.82567	0.206514	FALSE
Ctsz	DNMT_DKO	Blood	0.0817162	3.03043	0.36798	FALSE
Ctsz	DNMT_DKO	Ery	0.298044	1.08293	0.54992	FALSE
Ctsz	DNMT_DKO	Endothel	0.163726	1.93947	0.645442	FALSE
Atp5e	DNMT_TKO	Endoderm	0.0954894	2.77931	0.636618	FALSE
Atp5e	DNMT_TKO	Ecto	0.284152	1.14713	0.586262	FALSE
Atp5e	DNMT_TKO	Blood	0.306546	1.0455	0.702642	FALSE
Atp5e	DNMT_TKO	Endothel	0.0135815	6.09175	0.190441	FALSE
Atp5e	DNMT_TKO	Epi	0.207562	1.58835	0.402415	FALSE
Atp5e	DNMT_DKO	EmbMeso	0.0474028	3.93104	0.15954	FALSE
Atp5e	DNMT_DKO	Endoderm	0.751046	0.100654	1	FALSE
Atp5e	DNMT_DKO	Ecto	0.00673551	7.34218	0.0518905	FALSE
Atp5e	DNMT_DKO	ExMeso	0.0473319	3.93355	0.122359	FALSE
Atp5e	DNMT_DKO	Blood	0.670351	0.181192	0.956047	FALSE
Atp5e	DNMT_DKO	Endothel	0.0115152	6.38402	0.175101	FALSE
Prelid3b	DNMT_TKO	EmbMeso	0.0142252	6.00997	0.0654341	FALSE
Prelid3b	DNMT_TKO	Endoderm	0.643418	0.2143	1	FALSE
Prelid3b	DNMT_TKO	Ecto	0.0188101	5.51908	0.108373	FALSE
Prelid3b	DNMT_TKO	Blood	0.423695	0.640043	0.802475	FALSE
Prelid3b	DNMT_TKO	Endothel	0.187769	1.73504	0.676607	FALSE
Prelid3b	DNMT_TKO	Epi	0.540275	0.37503	0.741395	FALSE
Prelid3b	DNMT_DKO	EmbMeso	0.0723458	3.22898	0.217207	FALSE
Prelid3b	DNMT_DKO	Endoderm	0.877367	0.0238111	1	FALSE
Prelid3b	DNMT_DKO	Ecto	0.00385009	8.3532	0.0339337	FALSE
Prelid3b	DNMT_DKO	ExMeso	0.00850875	6.92314	0.0302448	FALSE
Prelid3b	DNMT_DKO	Blood	0.498953	0.457164	0.858084	FALSE
Prelid3b	DNMT_DKO	Ery	0.428837	0.625971	0.681607	FALSE
Prelid3b	DNMT_DKO	Endothel	0.119784	2.42014	0.562574	FALSE
Edn3	DNMT_TKO	EmbMeso	0.402783	0.700003	0.650823	FALSE
Edn3	DNMT_TKO	ExMeso	0.0124193	6.25001	0.0413095	FALSE
Edn3	DNMT_DKO	EmbMeso	1	0	1	FALSE
Gm14399	DNMT_TKO	ExMeso	0.404248	0.695653	0.594785	FALSE
Gm6710	DNMT_TKO	EmbMeso	0.133614	2.25001	0.329297	FALSE
Gm6710	DNMT_TKO	ExMeso	0.91785	0.0106383	0.987666	FALSE
Gm6710	DNMT_TKO	Ery	0.376758	0.781254	0.631626	FALSE
Gm6710	DNMT_DKO	EmbMeso	0.248212	1.33334	0.487277	FALSE
Gm6710	DNMT_DKO	ExMeso	0.360195	0.837214	0.55173	FALSE
Gm14305	DNMT_TKO	ExMeso	0.689156	0.16	0.833981	FALSE
Gm14295	DNMT_TKO	ExMeso	0.123658	2.37037	0.256088	FALSE
Gm14296	DNMT_TKO	EmbMeso	0.268381	1.225	0.510073	FALSE
Gm14296	DNMT_TKO	ExMeso	0.135908	2.22369	0.274633	FALSE
Gm14296	DNMT_TKO	Ery	0.735316	0.114286	0.908305	FALSE
Gm14296	DNMT_DKO	EmbMeso	1	0	1	FALSE
Gm14296	DNMT_DKO	ExMeso	0.727723	0.121213	0.862972	FALSE
Gm14410	DNMT_TKO	EmbMeso	0.472497	0.51613	0.713249	FALSE
Gm14410	DNMT_TKO	ExMeso	0.263552	1.25	0.443878	FALSE
Gm14412	DNMT_TKO	ExMeso	0.0123433	6.26088	0.0411065	FALSE
Gm14418	DNMT_TKO	ExMeso	0.0309712	4.65456	0.0872146	FALSE
Zfp970	DNMT_TKO	ExMeso	1	0	1	FALSE
Gm14403	DNMT_TKO	EmbMeso	0.522431	0.409091	0.75338	FALSE
Gm14403	DNMT_TKO	ExMeso	0.423711	0.640001	0.613342	FALSE
Gm14325	DNMT_TKO	EmbMeso	0.237301	1.39656	0.474407	FALSE
Gm14325	DNMT_TKO	Ecto	0.502334	0.450001	0.784654	FALSE
Gm14325	DNMT_TKO	ExMeso	0.382278	0.763363	0.574725	FALSE
Gm14325	DNMT_TKO	Ery	0.0290961	4.76192	0.115315	FALSE
Gm14325	DNMT_DKO	EmbMeso	0.855132	0.0333335	0.968692	FALSE
Gm14325	DNMT_DKO	Ecto	0.83117	0.0454547	0.98254	FALSE
Gm14325	DNMT_DKO	ExMeso	0.429194	0.625003	0.619118	FALSE
Gm14326	DNMT_TKO	EmbMeso	0.237301	1.39656	0.474407	FALSE
Gm14326	DNMT_TKO	Ecto	0.522431	0.409092	0.79828	FALSE
Gm14326	DNMT_TKO	ExMeso	0.824141	0.0493829	0.932474	FALSE
Gm14326	DNMT_TKO	Ery	1	0	1	FALSE
Gm14326	DNMT_DKO	ExMeso	0.265205	1.24138	0.445457	FALSE
Zfp971	DNMT_TKO	ExMeso	0.823063	0.05	0.932131	FALSE
Zfp931	DNMT_TKO	EmbMeso	0.142638	2.14926	0.343094	FALSE
Zfp931	DNMT_TKO	Ecto	0.0724855	3.22582	0.264464	FALSE
Zfp931	DNMT_TKO	ExMeso	0.00399845	8.28452	0.0159057	FALSE
Zfp931	DNMT_DKO	EmbMeso	0.19043	1.71429	0.413103	FALSE
Zfp931	DNMT_DKO	Ecto	0.248212	1.33334	0.544762	FALSE
Phactr3	DNMT_TKO	Ecto	0.457613	0.551726	0.748356	FALSE
Phactr3	DNMT_TKO	Epi	0.185876	1.75001	0.372625	FALSE
Ppp1r3d	DNMT_TKO	EmbMeso	0.850107	0.0357143	0.966738	FALSE
Ppp1r3d	DNMT_DKO	EmbMeso	0.210902	1.56522	0.441768	FALSE
Fam217b	DNMT_TKO	EmbMeso	0.794572	0.0677969	0.936548	FALSE
Fam217b	DNMT_TKO	Ecto	1	0	1	FALSE
Fam217b	DNMT_TKO	ExMeso	0.124086	2.36498	0.256806	FALSE
Fam217b	DNMT_DKO	EmbMeso	1	0	1	FALSE
Fam217b	DNMT_DKO	ExMeso	0.775096	0.0816332	0.898456	FALSE
Cdh4	DNMT_TKO	Ecto	0.00811263	7.00844	0.0594435	FALSE
Cdh4	DNMT_TKO	ExMeso	0.00339802	8.5804	0.013909	FALSE
Cdh4	DNMT_TKO	Blood	0.0724848	3.22584	0.345325	FALSE
Cdh4	DNMT_DKO	EmbMeso	0.164913	1.92858	0.377545	FALSE
Cdh4	DNMT_DKO	Ecto	0.309937	1.03094	0.613636	FALSE
Taf4	DNMT_TKO	EmbMeso	0.722281	0.126318	0.890921	FALSE
Taf4	DNMT_TKO	Ecto	0.114971	2.48452	0.348507	FALSE
Taf4	DNMT_TKO	ExMeso	0.0348029	4.45482	0.0957852	FALSE
Taf4	DNMT_TKO	Blood	0.90486	0.014286	1	FALSE
Taf4	DNMT_TKO	Ery	1	0	1	FALSE
Taf4	DNMT_TKO	Endothel	0.0889699	2.89291	0.497305	FALSE
Taf4	DNMT_TKO	Epi	0.554263	0.349735	0.75346	FALSE
Taf4	DNMT_DKO	EmbMeso	0.850762	0.0353988	0.967034	FALSE
Taf4	DNMT_DKO	Ecto	0.801229	0.0633816	0.967852	FALSE
Taf4	DNMT_DKO	Ery	0.091908	2.84063	0.258047	FALSE
4921531C22Rik	DNMT_TKO	EmbMeso	0.0190164	5.50001	0.0813692	FALSE
4921531C22Rik	DNMT_TKO	ExMeso	0.248213	1.33333	0.425527	FALSE
Lsm14b	DNMT_TKO	EmbMeso	0.641392	0.216926	0.839925	FALSE
Lsm14b	DNMT_TKO	Ecto	0.589339	0.291377	0.84381	FALSE
Lsm14b	DNMT_TKO	ExMeso	0.32121	0.984015	0.509262	FALSE
Lsm14b	DNMT_TKO	Blood	0.266515	1.2346	0.656729	FALSE
Lsm14b	DNMT_TKO	Ery	0.0875002	2.91977	0.250338	FALSE
Lsm14b	DNMT_TKO	Endothel	0.16373	1.93944	0.645442	FALSE
Lsm14b	DNMT_TKO	Epi	0.0268541	4.90016	0.0930651	FALSE
Lsm14b	DNMT_DKO	EmbMeso	0.057467	3.60902	0.183064	FALSE
Lsm14b	DNMT_DKO	Ecto	0.671241	0.180154	0.898469	FALSE
Lsm14b	DNMT_DKO	ExMeso	0.888364	0.0197049	0.968345	FALSE
Lsm14b	DNMT_DKO	Ery	0.182218	1.77944	0.406201	FALSE
Lsm14b	DNMT_DKO	Endothel	0.50233	0.45001	0.939402	FALSE
Psma7	DNMT_TKO	Endoderm	0.208616	1.58101	0.812027	FALSE
Psma7	DNMT_TKO	Blood	0.173289	1.85426	0.541007	FALSE
Psma7	DNMT_TKO	Endothel	0.222809	1.48618	0.716952	FALSE
Psma7	DNMT_DKO	EmbMeso	0.0338287	4.50334	0.124633	FALSE
Psma7	DNMT_DKO	Endoderm	0.950348	0.00387753	1	FALSE
Psma7	DNMT_DKO	ExMeso	0.220347	1.50211	0.390164	FALSE
Psma7	DNMT_DKO	Blood	0.0794359	3.0764	0.364274	FALSE
Psma7	DNMT_DKO	Ery	0.552244	0.353312	0.781667	FALSE
Psma7	DNMT_DKO	Endothel	0.143039	2.14496	0.612679	FALSE
Ss18l1	DNMT_TKO	EmbMeso	0.141578	2.16072	0.341743	FALSE
Ss18l1	DNMT_TKO	Ecto	0.00458632	8.03574	0.0386727	FALSE
Ss18l1	DNMT_TKO	ExMeso	0.74342	0.107143	0.875182	FALSE
Ss18l1	DNMT_TKO	Epi	1	0	1	FALSE
Ss18l1	DNMT_DKO	Ecto	0.19043	1.71429	0.468735	FALSE
Ss18l1	DNMT_DKO	ExMeso	0.210902	1.56522	0.377671	FALSE
Mtg2	DNMT_TKO	EmbMeso	0.780996	0.0772957	0.928761	FALSE
Mtg2	DNMT_TKO	Ecto	0.0527444	3.752	0.216251	FALSE
Mtg2	DNMT_TKO	ExMeso	0.95528	0.00314469	1	FALSE
Mtg2	DNMT_TKO	Blood	1	0	1	FALSE
Mtg2	DNMT_TKO	Ery	0.6783	0.172046	0.87183	FALSE
Mtg2	DNMT_TKO	Epi	0.0700492	3.28187	0.188451	FALSE
Mtg2	DNMT_DKO	EmbMeso	0.730752	0.118422	0.896048	FALSE
Mtg2	DNMT_DKO	Ecto	0.923341	0.00925941	1	FALSE
Mtg2	DNMT_DKO	ExMeso	0.187779	1.73496	0.348053	FALSE
Mtg2	DNMT_DKO	Ery	0.656718	0.197535	0.86117	FALSE
Osbpl2	DNMT_TKO	EmbMeso	0.608219	0.262776	0.816371	FALSE
Osbpl2	DNMT_TKO	Ecto	0.120231	2.41431	0.357931	FALSE
Osbpl2	DNMT_TKO	ExMeso	0.0186809	5.53115	0.0578953	FALSE
Osbpl2	DNMT_TKO	Ery	0.700311	0.148149	0.886912	FALSE
Osbpl2	DNMT_TKO	Epi	1	0	1	FALSE
Osbpl2	DNMT_DKO	EmbMeso	0.470098	0.521745	0.712416	FALSE
Osbpl2	DNMT_DKO	Ecto	0.0314495	4.62826	0.154369	FALSE
Osbpl2	DNMT_DKO	ExMeso	0.0894278	2.88464	0.200618	FALSE
Osbpl2	DNMT_DKO	Ery	0.70031	0.148149	0.886912	FALSE
Adrm1	DNMT_TKO	EmbMeso	0.284355	1.14616	0.529548	FALSE
Adrm1	DNMT_TKO	Ecto	0.347257	0.883454	0.652685	FALSE
Adrm1	DNMT_TKO	ExMeso	0.203408	1.61773	0.368296	FALSE
Adrm1	DNMT_TKO	Blood	0.633548	0.22728	0.936649	FALSE
Adrm1	DNMT_TKO	Ery	0.174906	1.84038	0.394669	FALSE
Adrm1	DNMT_TKO	Endothel	0.184509	1.76093	0.67643	FALSE
Adrm1	DNMT_TKO	Epi	0.926652	0.00847471	1	FALSE
Adrm1	DNMT_DKO	EmbMeso	0.176062	1.83056	0.393065	FALSE
Adrm1	DNMT_DKO	Ecto	0.156718	2.00561	0.421292	FALSE
Adrm1	DNMT_DKO	ExMeso	0.233189	1.42131	0.405834	FALSE
Adrm1	DNMT_DKO	Blood	1	0	1	FALSE
Adrm1	DNMT_DKO	Endothel	0.583876	0.30001	0.976258	FALSE
Lama5	DNMT_TKO	EmbMeso	0.0505102	3.82444	0.167229	FALSE
Lama5	DNMT_TKO	Endoderm	0.871128	0.0263174	1	FALSE
Lama5	DNMT_TKO	Ecto	0.176415	1.82757	0.451795	FALSE
Lama5	DNMT_TKO	ExMeso	0.0330252	4.54447	0.0918054	FALSE
Lama5	DNMT_TKO	Blood	0.710345	0.137932	0.967829	FALSE
Lama5	DNMT_TKO	Ery	0.123657	2.37038	0.31461	FALSE
Lama5	DNMT_TKO	Epi	0.74054	0.109652	0.890364	FALSE
Lama5	DNMT_DKO	EmbMeso	0.0465811	3.96046	0.157582	FALSE
Lama5	DNMT_DKO	Endoderm	0.700305	0.148154	1	FALSE
Lama5	DNMT_DKO	Ecto	0.0324165	4.57633	0.157298	FALSE
Lama5	DNMT_DKO	ExMeso	1	0	1	FALSE
Rps21	DNMT_TKO	EmbMeso	0.00202275	9.52878	0.013872	FALSE
Rps21	DNMT_TKO	Endoderm	0.645958	0.211035	1	FALSE
Rps21	DNMT_TKO	Ecto	0.577922	0.309606	0.835602	FALSE
Rps21	DNMT_TKO	Blood	0.0590293	3.56445	0.308502	FALSE
Rps21	DNMT_TKO	Ery	0.984715	0.000367055	1	FALSE
Rps21	DNMT_TKO	Endothel	0.0556737	3.66179	0.397876	FALSE
Rps21	DNMT_TKO	Epi	0.0114248	6.39801	0.0483572	FALSE
Rps21	DNMT_DKO	EmbMeso	0.00300005	8.80744	0.0191079	FALSE
Rps21	DNMT_DKO	Endoderm	0.903617	0.0146637	1	FALSE
Rps21	DNMT_DKO	Blood	0.0150814	5.90694	0.137867	FALSE
Rps21	DNMT_DKO	Ery	0.0357628	4.40838	0.13392	FALSE
Rps21	DNMT_DKO	Endothel	0.000188831	13.9391	0.0101845	FALSE
Cables2	DNMT_TKO	EmbMeso	0.00328806	8.64031	0.0206565	FALSE
Cables2	DNMT_TKO	Ecto	0.260587	1.26564	0.561638	FALSE
Cables2	DNMT_TKO	ExMeso	0.0107081	6.51312	0.0365863	FALSE
Cables2	DNMT_TKO	Blood	0.426773	0.63159	0.806031	FALSE
Cables2	DNMT_TKO	Ery	0.120231	2.41431	0.309268	FALSE
Cables2	DNMT_TKO	Endothel	0.376754	0.781267	0.864807	FALSE
Cables2	DNMT_TKO	Epi	0.0864752	2.93879	0.217786	FALSE
Cables2	DNMT_DKO	Ecto	0.0488837	3.87934	0.206285	FALSE
Cables2	DNMT_DKO	Ery	0.109313	2.56413	0.291352	FALSE
Gata5	DNMT_TKO	EmbMeso	0.754659	0.0976578	0.910539	FALSE
Gata5	DNMT_TKO	ExMeso	0.11724	2.45382	0.247215	FALSE
Gata5	DNMT_DKO	EmbMeso	0.595427	0.281948	0.807045	FALSE
Gata5	DNMT_DKO	ExMeso	0.0828327	3.00843	0.188672	FALSE
B230312C02Rik	DNMT_TKO	Ery	0.867632	0.0277779	0.98251	FALSE
B230312C02Rik	DNMT_DKO	Ery	0.689156	0.160001	0.878861	FALSE
Slco4a1	DNMT_TKO	ExMeso	0.0592295	3.55883	0.145753	FALSE
Mrgbp	DNMT_TKO	EmbMeso	0.557973	0.343226	0.780146	FALSE
Mrgbp	DNMT_TKO	Ecto	0.928443	0.00806464	1	FALSE
Mrgbp	DNMT_TKO	ExMeso	0.283545	1.15002	0.466911	FALSE
Mrgbp	DNMT_TKO	Blood	0.0768789	3.12968	0.357818	FALSE
Mrgbp	DNMT_TKO	Ery	0.208409	1.58244	0.440991	FALSE
Mrgbp	DNMT_TKO	Endothel	0.210899	1.56524	0.701729	FALSE
Mrgbp	DNMT_TKO	Epi	1	0	1	FALSE
Mrgbp	DNMT_DKO	EmbMeso	0.602165	0.271743	0.812823	FALSE
Mrgbp	DNMT_DKO	Ecto	0.0879586	2.91134	0.297576	FALSE
Mrgbp	DNMT_DKO	ExMeso	0.865294	0.0287775	0.95606	FALSE
Mrgbp	DNMT_DKO	Ery	0.118348	2.43905	0.306093	FALSE
Ogfr	DNMT_TKO	EmbMeso	0.338191	0.917275	0.586582	FALSE
Ogfr	DNMT_TKO	ExMeso	0.89517	0.0173621	0.972552	FALSE
Ogfr	DNMT_TKO	Blood	0.113427	2.50581	0.440876	FALSE
Ogfr	DNMT_TKO	Ery	0.0992538	2.71749	0.272531	FALSE
Ogfr	DNMT_TKO	Endothel	0.243235	1.36175	0.744325	FALSE
Ogfr	DNMT_TKO	Epi	0.241019	1.37462	0.443988	FALSE
Ogfr	DNMT_DKO	EmbMeso	0.376905	0.780771	0.626097	FALSE
Ogfr	DNMT_DKO	Endoderm	0.867629	0.0277793	1	FALSE
Ogfr	DNMT_DKO	Ecto	0.0409328	4.1788	0.184347	FALSE
Ogfr	DNMT_DKO	ExMeso	0.899116	0.0160726	0.974755	FALSE
Ogfr	DNMT_DKO	Blood	0.658244	0.195664	0.951139	FALSE
Ogfr	DNMT_DKO	Ery	0.524507	0.405022	0.761765	FALSE
Ogfr	DNMT_DKO	Endothel	0.310485	1.02861	0.808389	FALSE
Col9a3	DNMT_TKO	EmbMeso	0.844519	0.0384616	0.963934	FALSE
Col9a3	DNMT_TKO	Ecto	0.863831	0.0294119	0.993612	FALSE
Col9a3	DNMT_TKO	ExMeso	0.855132	0.0333334	0.949771	FALSE
Col9a3	DNMT_TKO	Epi	0.0528066	3.75003	0.153812	FALSE
Tcfl5	DNMT_TKO	EmbMeso	0.310064	1.0304	0.556769	FALSE
Tcfl5	DNMT_TKO	Ecto	0.247549	1.33708	0.544762	FALSE
Tcfl5	DNMT_TKO	Blood	0.0672508	3.34888	0.32987	FALSE
Tcfl5	DNMT_TKO	Ery	0.0817219	3.03032	0.238161	FALSE
Tcfl5	DNMT_TKO	Epi	0.00188933	9.65406	0.0111989	FALSE
Tcfl5	DNMT_DKO	EmbMeso	0.312211	1.0213	0.558805	FALSE
Tcfl5	DNMT_DKO	Ecto	0.532597	0.389435	0.806391	FALSE
Tcfl5	DNMT_DKO	ExMeso	0.126822	2.33098	0.26117	FALSE
Dido1	DNMT_TKO	Endoderm	0.248203	1.33339	0.846438	FALSE
Dido1	DNMT_TKO	Ecto	0.159928	1.97491	0.42751	FALSE
Dido1	DNMT_TKO	Blood	0.284334	1.14626	0.678806	FALSE
Dido1	DNMT_TKO	Ery	0.188198	1.73167	0.413734	FALSE
Dido1	DNMT_TKO	Endothel	0.688494	0.160721	1	FALSE
Dido1	DNMT_DKO	EmbMeso	0.102856	2.66069	0.276329	FALSE
Dido1	DNMT_DKO	Endoderm	1	0	1	FALSE
Dido1	DNMT_DKO	Ecto	0.432234	0.616813	0.728725	FALSE
Dido1	DNMT_DKO	ExMeso	0.467387	0.528147	0.655582	FALSE
Dido1	DNMT_DKO	Blood	0.472489	0.51615	0.836466	FALSE
Dido1	DNMT_DKO	Ery	0.319294	0.991836	0.572058	FALSE
Dido1	DNMT_DKO	Endothel	0.222458	1.48845	0.716106	FALSE
Gid8	DNMT_TKO	EmbMeso	0.892194	0.0183679	0.985875	FALSE
Gid8	DNMT_TKO	Ecto	0.687835	0.16144	0.905879	FALSE
Gid8	DNMT_TKO	ExMeso	0.0379462	4.30743	0.102553	FALSE
Gid8	DNMT_TKO	Blood	0.0444201	4.04052	0.259016	FALSE
Gid8	DNMT_TKO	Ery	0.672139	0.17911	0.869827	FALSE
Gid8	DNMT_TKO	Endothel	0.658248	0.195658	1	FALSE
Gid8	DNMT_TKO	Epi	0.0689382	3.30812	0.186289	FALSE
Gid8	DNMT_DKO	Endoderm	0.844516	0.0384631	1	FALSE
Gid8	DNMT_DKO	Ecto	0.0505082	3.82451	0.210481	FALSE
Gid8	DNMT_DKO	ExMeso	0.950924	0.00378801	1	FALSE
Gid8	DNMT_DKO	Ery	0.488239	0.480405	0.734102	FALSE
Slc17a9	DNMT_TKO	EmbMeso	0.310494	1.02857	0.556926	FALSE
Slc17a9	DNMT_TKO	Ecto	0.850106	0.0357144	0.98897	FALSE
Slc17a9	DNMT_TKO	ExMeso	0.110612	2.54546	0.23651	FALSE
Slc17a9	DNMT_TKO	Epi	0.184515	1.76088	0.371643	FALSE
Slc17a9	DNMT_DKO	ExMeso	0.382732	0.761907	0.574725	FALSE
Gm14342	DNMT_TKO	Ecto	0.863831	0.0294119	0.993612	FALSE
Gm14342	DNMT_DKO	Ecto	0.472497	0.516131	0.762434	FALSE
Ythdf1	DNMT_TKO	EmbMeso	0.922506	0.00946288	1	FALSE
Ythdf1	DNMT_TKO	Endoderm	1	0	1	FALSE
Ythdf1	DNMT_TKO	Ecto	0.744417	0.106283	0.93639	FALSE
Ythdf1	DNMT_TKO	ExMeso	0.605425	0.266891	0.772475	FALSE
Ythdf1	DNMT_TKO	Blood	0.295144	1.09601	0.690106	FALSE
Ythdf1	DNMT_TKO	Ery	0.966171	0.00179872	1	FALSE
Ythdf1	DNMT_TKO	Endothel	0.0846803	2.9727	0.486634	FALSE
Ythdf1	DNMT_TKO	Epi	0.0132039	6.14158	0.0539285	FALSE
Ythdf1	DNMT_DKO	EmbMeso	0.639851	0.218937	0.838492	FALSE
Ythdf1	DNMT_DKO	Endoderm	0.904856	0.0142873	1	FALSE
Ythdf1	DNMT_DKO	Ecto	0.663698	0.189063	0.893725	FALSE
Ythdf1	DNMT_DKO	ExMeso	0.328799	0.953622	0.517329	FALSE
Ythdf1	DNMT_DKO	Blood	0.320254	0.98791	0.717722	FALSE
Ythdf1	DNMT_DKO	Ery	0.0175927	5.63626	0.0789682	FALSE
Ythdf1	DNMT_DKO	Endothel	0.58269	0.301905	0.976258	FALSE
Nkain4	DNMT_TKO	ExMeso	0.689156	0.16	0.833981	FALSE
Arfgap1	DNMT_TKO	EmbMeso	0.508798	0.436538	0.744013	FALSE
Arfgap1	DNMT_TKO	Endoderm	0.169802	1.88469	0.76603	FALSE
Arfgap1	DNMT_TKO	Ecto	0.47407	0.512474	0.763898	FALSE
Arfgap1	DNMT_TKO	Blood	0.198351	1.65448	0.576721	FALSE
Arfgap1	DNMT_TKO	Ery	0.110445	2.54784	0.292998	FALSE
Arfgap1	DNMT_TKO	Endothel	0.450975	0.568199	0.913426	FALSE
Arfgap1	DNMT_DKO	EmbMeso	0.385229	0.753948	0.633545	FALSE
Arfgap1	DNMT_DKO	Endoderm	0.0952869	2.78271	0.636136	FALSE
Arfgap1	DNMT_DKO	Ecto	1	0	1	FALSE
Arfgap1	DNMT_DKO	ExMeso	0.0245597	5.05467	0.0725738	FALSE
Arfgap1	DNMT_DKO	Blood	0.109593	2.56008	0.433086	FALSE
Arfgap1	DNMT_DKO	Ery	0.925379	0.0087722	1	FALSE
Arfgap1	DNMT_DKO	Endothel	0.0287802	4.78071	0.288544	FALSE
9230112E08Rik	DNMT_TKO	ExMeso	1	0	1	FALSE
9230112E08Rik	DNMT_TKO	Ery	0.502334	0.450001	0.744359	FALSE
Chrna4	DNMT_TKO	Ecto	0.0896321	2.88097	0.30041	FALSE
Chrna4	DNMT_TKO	Epi	1	0	1	FALSE
Chrna4	DNMT_DKO	Ecto	0.400812	0.705888	0.703665	FALSE
Kcnq2	DNMT_TKO	EmbMeso	0.556298	0.346154	0.778904	FALSE
Kcnq2	DNMT_TKO	Ecto	0.153041	2.04167	0.415506	FALSE
Kcnq2	DNMT_TKO	ExMeso	0.0367137	4.36364	0.100035	FALSE
Kcnq2	DNMT_TKO	Epi	0.859683	0.0312501	0.963692	FALSE
Kcnq2	DNMT_DKO	Ecto	1	0	1	FALSE
Ppdpf	DNMT_TKO	Endoderm	0.683078	0.166681	1	FALSE
Ppdpf	DNMT_TKO	Ecto	0.562532	0.335339	0.826348	FALSE
Ppdpf	DNMT_TKO	ExMeso	0.69922	0.149284	0.84237	FALSE
Ppdpf	DNMT_TKO	Blood	0.201634	1.6305	0.578613	FALSE
Ppdpf	DNMT_TKO	Ery	0.340833	0.907295	0.595372	FALSE
Ppdpf	DNMT_TKO	Endothel	1	0	1	FALSE
Ppdpf	DNMT_TKO	Epi	0.0175951	5.63602	0.067448	FALSE
Ppdpf	DNMT_DKO	EmbMeso	0.0367474	4.36208	0.132841	FALSE
Ppdpf	DNMT_DKO	Endoderm	0.711909	0.136378	1	FALSE
Ppdpf	DNMT_DKO	Ecto	0.0126699	6.21462	0.0817184	FALSE
Ppdpf	DNMT_DKO	ExMeso	0.930834	0.00753347	0.995536	FALSE
Ppdpf	DNMT_DKO	Blood	0.0101256	6.61267	0.105898	FALSE
Ppdpf	DNMT_DKO	Ery	0.0617009	3.49106	0.196916	FALSE
Ppdpf	DNMT_DKO	Endothel	0.0247427	5.04181	0.267071	FALSE
Helz2	DNMT_TKO	EmbMeso	1	0	1	FALSE
Helz2	DNMT_TKO	Ecto	0.0085287	6.91895	0.0616228	FALSE
Helz2	DNMT_TKO	Epi	0.0667524	3.36113	0.181752	FALSE
Helz2	DNMT_DKO	EmbMeso	0.135592	2.22728	0.332227	FALSE
Helz2	DNMT_DKO	Ecto	1	0	1	FALSE
Helz2	DNMT_DKO	ExMeso	0.540291	0.375001	0.718116	FALSE
Gmeb2	DNMT_TKO	EmbMeso	0.861572	0.030406	0.97122	FALSE
Gmeb2	DNMT_TKO	Ecto	0.0538868	3.7162	0.219663	FALSE
Gmeb2	DNMT_TKO	ExMeso	0.0643114	3.42255	0.155802	FALSE
Gmeb2	DNMT_TKO	Blood	1	0	1	FALSE
Gmeb2	DNMT_TKO	Ery	0.403359	0.698289	0.657401	FALSE
Gmeb2	DNMT_TKO	Endothel	0.710344	0.137934	1	FALSE
Gmeb2	DNMT_TKO	Epi	0.186945	1.74153	0.374204	FALSE
Gmeb2	DNMT_DKO	EmbMeso	0.433845	0.612507	0.679459	FALSE
Gmeb2	DNMT_DKO	Ecto	0.0862736	2.94257	0.294088	FALSE
Gmeb2	DNMT_DKO	ExMeso	0.524775	0.404499	0.705017	FALSE
Gmeb2	DNMT_DKO	Ery	0.418489	0.654555	0.6721	FALSE
Stmn3	DNMT_TKO	Ecto	1	0	1	FALSE
Stmn3	DNMT_TKO	Epi	0.550984	0.355558	0.750613	FALSE
Stmn3	DNMT_DKO	EmbMeso	0.502334	0.450001	0.738768	FALSE
Stmn3	DNMT_DKO	Ecto	0.00195404	9.59221	0.0202905	FALSE
Rtel1	DNMT_TKO	EmbMeso	0.248836	1.32983	0.488343	FALSE
Rtel1	DNMT_TKO	Ecto	0.389261	0.74125	0.692032	FALSE
Rtel1	DNMT_TKO	ExMeso	0.653756	0.201197	0.809233	FALSE
Rtel1	DNMT_TKO	Blood	0.218251	1.51583	0.601802	FALSE
Rtel1	DNMT_TKO	Ery	0.522425	0.409104	0.759961	FALSE
Rtel1	DNMT_TKO	Endothel	0.521834	0.410268	0.947354	FALSE
Rtel1	DNMT_TKO	Epi	0.667774	0.184217	0.844303	FALSE
Rtel1	DNMT_DKO	EmbMeso	0.276494	1.18424	0.520157	FALSE
Rtel1	DNMT_DKO	Ecto	0.205112	1.6056	0.489114	FALSE
Rtel1	DNMT_DKO	ExMeso	0.128269	2.31333	0.26333	FALSE
Rtel1	DNMT_DKO	Blood	0.502329	0.450012	0.858084	FALSE
Rtel1	DNMT_DKO	Ery	0.658526	0.195319	0.86178	FALSE
Rtel1	DNMT_DKO	Endothel	0.662517	0.190481	1	FALSE
Arfrp1	DNMT_TKO	Ecto	0.164494	1.93242	0.434549	FALSE
Arfrp1	DNMT_TKO	Blood	0.00902626	6.81762	0.0979752	FALSE
Arfrp1	DNMT_TKO	Ery	0.945752	0.00462979	1	FALSE
Arfrp1	DNMT_TKO	Endothel	0.100345	2.70006	0.526173	FALSE
Arfrp1	DNMT_TKO	Epi	0.0372404	4.33938	0.118933	FALSE
Arfrp1	DNMT_DKO	EmbMeso	0.00825504	6.97729	0.0429276	FALSE
Arfrp1	DNMT_DKO	Endoderm	0.32679	0.961578	0.896806	FALSE
Arfrp1	DNMT_DKO	Ecto	0.337418	0.920217	0.642407	FALSE
Arfrp1	DNMT_DKO	ExMeso	0.595428	0.281947	0.763774	FALSE
Arfrp1	DNMT_DKO	Blood	0.570743	0.32144	0.895417	FALSE
Arfrp1	DNMT_DKO	Ery	0.752571	0.0993832	0.919684	FALSE
Arfrp1	DNMT_DKO	Endothel	0.0952884	2.78268	0.512064	FALSE
Zgpat	DNMT_TKO	EmbMeso	0.0154904	5.85982	0.0697311	FALSE
Zgpat	DNMT_TKO	Ecto	0.797893	0.0655743	0.965219	FALSE
Zgpat	DNMT_TKO	ExMeso	0.0250484	5.02054	0.073704	FALSE
Zgpat	DNMT_TKO	Blood	0.404654	0.694452	0.786418	FALSE
Zgpat	DNMT_TKO	Ery	0.5827	0.301889	0.804602	FALSE
Zgpat	DNMT_TKO	Epi	0.064837	3.40912	0.178302	FALSE
Zgpat	DNMT_DKO	EmbMeso	0.214845	1.53848	0.446913	FALSE
Zgpat	DNMT_DKO	Ecto	0.908676	0.013158	1	FALSE
Zgpat	DNMT_DKO	ExMeso	0.0308493	4.66133	0.0871183	FALSE
Zgpat	DNMT_DKO	Ery	0.190429	1.7143	0.415079	FALSE
Zbtb46	DNMT_TKO	Ecto	0.891755	0.0185186	1	FALSE
Zbtb46	DNMT_TKO	ExMeso	0.0388952	4.26544	0.104692	FALSE
Zbtb46	DNMT_TKO	Ery	0.0373112	4.33615	0.138077	FALSE
Zbtb46	DNMT_TKO	Endothel	0.0049362	7.90266	0.107105	FALSE
Zbtb46	DNMT_TKO	Epi	0.874367	0.0250001	0.970517	FALSE
Zbtb46	DNMT_DKO	EmbMeso	0.671372	0.180001	0.860227	FALSE
Zbtb46	DNMT_DKO	Ecto	0.417303	0.657898	0.716156	FALSE
Zbtb46	DNMT_DKO	ExMeso	0.559583	0.340428	0.733461	FALSE
Zbtb46	DNMT_DKO	Ery	0.136638	2.21542	0.337406	FALSE
Tpd52l2	DNMT_TKO	EmbMeso	0.342363	0.901562	0.591624	FALSE
Tpd52l2	DNMT_TKO	Endoderm	0.671361	0.180014	1	FALSE
Tpd52l2	DNMT_TKO	Ecto	0.462042	0.540943	0.753362	FALSE
Tpd52l2	DNMT_TKO	ExMeso	0.191202	1.70833	0.351841	FALSE
Tpd52l2	DNMT_TKO	Blood	0.244276	1.35574	0.637572	FALSE
Tpd52l2	DNMT_TKO	Ery	0.707616	0.14067	0.892441	FALSE
Tpd52l2	DNMT_TKO	Endothel	0.223051	1.48464	0.716952	FALSE
Tpd52l2	DNMT_TKO	Epi	1	0	1	FALSE
Tpd52l2	DNMT_DKO	EmbMeso	0.92908	0.00792139	1	FALSE
Tpd52l2	DNMT_DKO	Endoderm	0.136023	2.22238	0.714478	FALSE
Tpd52l2	DNMT_DKO	Ecto	0.69958	0.148909	0.912281	FALSE
Tpd52l2	DNMT_DKO	ExMeso	1	0	1	FALSE
Tpd52l2	DNMT_DKO	Blood	0.765588	0.0888941	0.993556	FALSE
Tpd52l2	DNMT_DKO	Ery	0.244016	1.35724	0.486258	FALSE
Tpd52l2	DNMT_DKO	Endothel	0.698525	0.15001	1	FALSE
Dnajc5	DNMT_TKO	EmbMeso	0.4328	0.615298	0.67873	FALSE
Dnajc5	DNMT_TKO	Endoderm	0.511462	0.431074	0.990011	FALSE
Dnajc5	DNMT_TKO	Ecto	0.0120434	6.30446	0.0790074	FALSE
Dnajc5	DNMT_TKO	ExMeso	0.0342994	4.47972	0.0946189	FALSE
Dnajc5	DNMT_TKO	Blood	1	0	1	FALSE
Dnajc5	DNMT_TKO	Ery	0.00653583	7.3963	0.0373072	FALSE
Dnajc5	DNMT_TKO	Endothel	0.0962834	2.76605	0.516603	FALSE
Dnajc5	DNMT_TKO	Epi	0.410815	0.676439	0.627169	FALSE
Dnajc5	DNMT_DKO	EmbMeso	0.00714451	7.23628	0.0382276	FALSE
Dnajc5	DNMT_DKO	Endoderm	0.797884	0.06558	1	FALSE
Dnajc5	DNMT_DKO	Ecto	0.873076	0.0255207	0.997776	FALSE
Dnajc5	DNMT_DKO	ExMeso	0.376735	0.78133	0.569475	FALSE
Dnajc5	DNMT_DKO	Blood	0.2853	1.14167	0.678806	FALSE
Dnajc5	DNMT_DKO	Endothel	0.314851	1.01022	0.812139	FALSE
Uckl1	DNMT_TKO	EmbMeso	0.299757	1.07528	0.546156	FALSE
Uckl1	DNMT_TKO	Ecto	0.00102828	10.7759	0.0123256	FALSE
Uckl1	DNMT_TKO	Blood	0.52243	0.409094	0.870037	FALSE
Uckl1	DNMT_TKO	Ery	0.735316	0.114286	0.908305	FALSE
Uckl1	DNMT_TKO	Epi	0.322197	0.980007	0.537789	FALSE
Uckl1	DNMT_DKO	EmbMeso	0.360195	0.837215	0.610054	FALSE
Uckl1	DNMT_DKO	Ecto	0.0672516	3.34886	0.251873	FALSE
Uckl1	DNMT_DKO	ExMeso	0.703202	0.145162	0.844913	FALSE
Zfp512b	DNMT_TKO	EmbMeso	0.167929	1.90133	0.382281	FALSE
Zfp512b	DNMT_TKO	Ecto	0.0402377	4.20783	0.182306	FALSE
Zfp512b	DNMT_TKO	ExMeso	0.0479573	3.91148	0.123667	FALSE
Zfp512b	DNMT_TKO	Blood	0.0909673	2.85717	0.39258	FALSE
Zfp512b	DNMT_TKO	Ery	0.105644	2.61821	0.284092	FALSE
Zfp512b	DNMT_TKO	Epi	0.254448	1.29871	0.460657	FALSE
Zfp512b	DNMT_DKO	EmbMeso	0.305694	1.04919	0.552953	FALSE
Zfp512b	DNMT_DKO	Ecto	0.101705	2.6786	0.32401	FALSE
Zfp512b	DNMT_DKO	ExMeso	0.135694	2.22612	0.274472	FALSE
Zfp512b	DNMT_DKO	Ery	0.867632	0.027778	0.98251	FALSE
Prpf6	DNMT_TKO	EmbMeso	0.43464	0.610391	0.679741	FALSE
Prpf6	DNMT_TKO	Endoderm	0.233021	1.42232	0.831235	FALSE
Prpf6	DNMT_TKO	Ecto	0.789465	0.0712917	0.961643	FALSE
Prpf6	DNMT_TKO	ExMeso	0.453709	0.56137	0.64296	FALSE
Prpf6	DNMT_TKO	Blood	0.895305	0.0173172	1	FALSE
Prpf6	DNMT_TKO	Ery	0.736115	0.113571	0.909167	FALSE
Prpf6	DNMT_TKO	Endothel	0.409384	0.68059	0.88577	FALSE
Prpf6	DNMT_TKO	Epi	0.0223492	5.21839	0.0808913	FALSE
Prpf6	DNMT_DKO	EmbMeso	0.510667	0.4327	0.74506	FALSE
Prpf6	DNMT_DKO	Endoderm	0.0928789	2.82375	0.636136	FALSE
Prpf6	DNMT_DKO	Ecto	0.509021	0.43608	0.790897	FALSE
Prpf6	DNMT_DKO	ExMeso	0.158795	1.98566	0.307684	FALSE
Prpf6	DNMT_DKO	Blood	0.511466	0.431067	0.865263	FALSE
Prpf6	DNMT_DKO	Ery	0.262296	1.2566	0.510001	FALSE
Prpf6	DNMT_DKO	Endothel	0.184504	1.76096	0.67643	FALSE
Samd10	DNMT_TKO	EmbMeso	0.0370561	4.34783	0.133384	FALSE
Samd10	DNMT_TKO	Ecto	0.211521	1.56098	0.498096	FALSE
Samd10	DNMT_TKO	Epi	0.880168	0.0227274	0.973482	FALSE
Samd10	DNMT_DKO	EmbMeso	1	0	1	FALSE
Samd10	DNMT_DKO	Ecto	0.671372	0.180001	0.898469	FALSE
Sox18	DNMT_TKO	Blood	0.110442	2.54789	0.435157	FALSE
Sox18	DNMT_TKO	Endothel	0.0616918	3.49131	0.422381	FALSE
Sox18	DNMT_DKO	Blood	0.0450131	4.01815	0.259637	FALSE
Sox18	DNMT_DKO	Endothel	0.176962	1.82295	0.661898	FALSE
Tcea2	DNMT_TKO	EmbMeso	0.124429	2.36066	0.313631	FALSE
Tcea2	DNMT_TKO	Epi	0.404248	0.695654	0.621224	FALSE
Rgs19	DNMT_TKO	EmbMeso	0.355632	0.85326	0.605435	FALSE
Rgs19	DNMT_TKO	Endoderm	0.844516	0.0384631	1	FALSE
Rgs19	DNMT_TKO	Ecto	0.804446	0.0613047	0.969982	FALSE
Rgs19	DNMT_TKO	ExMeso	0.304627	1.05383	0.490914	FALSE
Rgs19	DNMT_TKO	Blood	0.814778	0.0548807	1	FALSE
Rgs19	DNMT_TKO	Endothel	0.402772	0.700034	0.87945	FALSE
Rgs19	DNMT_TKO	Epi	0.161558	1.95958	0.337929	FALSE
Rgs19	DNMT_DKO	EmbMeso	0.561731	0.336715	0.783332	FALSE
Rgs19	DNMT_DKO	Endoderm	1	0	1	FALSE
Rgs19	DNMT_DKO	Ecto	0.326338	0.963376	0.630596	FALSE
Rgs19	DNMT_DKO	ExMeso	0.793815	0.0683092	0.912418	FALSE
Rgs19	DNMT_DKO	Blood	0.617067	0.250012	0.925176	FALSE
Rgs19	DNMT_DKO	Ery	0.00403996	8.26577	0.0251912	FALSE
Rgs19	DNMT_DKO	Endothel	0.312308	1.02089	0.809674	FALSE
Oprl1	DNMT_TKO	ExMeso	1	0	1	FALSE
Pcmtd2	DNMT_TKO	EmbMeso	0.587039	0.294992	0.800728	FALSE
Pcmtd2	DNMT_TKO	Endoderm	1	0	1	FALSE
Pcmtd2	DNMT_TKO	Ecto	0.642434	0.215573	0.881782	FALSE
Pcmtd2	DNMT_TKO	ExMeso	0.802101	0.0628151	0.91843	FALSE
Pcmtd2	DNMT_TKO	Blood	1	0	1	FALSE
Pcmtd2	DNMT_TKO	Ery	1	0	1	FALSE
Pcmtd2	DNMT_TKO	Epi	0.407374	0.686452	0.623983	FALSE
Pcmtd2	DNMT_DKO	EmbMeso	0.253036	1.30646	0.493727	FALSE
Pcmtd2	DNMT_DKO	Ecto	0.555688	0.347226	0.821359	FALSE
Pcmtd2	DNMT_DKO	ExMeso	0.0699528	3.28413	0.166186	FALSE
Polr3k	DNMT_TKO	EmbMeso	0.348213	0.87996	0.597742	FALSE
Polr3k	DNMT_TKO	Endoderm	1	0	1	FALSE
Polr3k	DNMT_TKO	Ecto	0.271071	1.21132	0.571636	FALSE
Polr3k	DNMT_TKO	ExMeso	0.0588535	3.5694	0.145167	FALSE
Polr3k	DNMT_TKO	Blood	0.934924	0.00666696	1	FALSE
Polr3k	DNMT_TKO	Ery	0.314774	1.01054	0.566337	FALSE
Polr3k	DNMT_TKO	Endothel	0.193923	1.68756	0.682424	FALSE
Polr3k	DNMT_TKO	Epi	0.0382874	4.29221	0.121242	FALSE
Polr3k	DNMT_DKO	EmbMeso	0.344499	0.893618	0.593663	FALSE
Polr3k	DNMT_DKO	Endoderm	0.867629	0.0277793	1	FALSE
Polr3k	DNMT_DKO	Ecto	0.405613	0.691624	0.705783	FALSE
Polr3k	DNMT_DKO	ExMeso	0.0265815	4.91779	0.077328	FALSE
Polr3k	DNMT_DKO	Blood	0.44141	0.592613	0.815347	FALSE
Polr3k	DNMT_DKO	Ery	0.210117	1.57062	0.44408	FALSE
Polr3k	DNMT_DKO	Endothel	0.344696	0.892886	0.837906	FALSE
Hnf4g	DNMT_TKO	ExMeso	0.382733	0.761905	0.574725	FALSE
Zfhx4	DNMT_TKO	EmbMeso	0.14359	2.13906	0.344926	FALSE
Zfhx4	DNMT_TKO	ExMeso	0.127262	2.32559	0.26158	FALSE
Zfhx4	DNMT_DKO	EmbMeso	0.304898	1.05265	0.552212	FALSE
Zfhx4	DNMT_DKO	Ecto	0.0107239	6.51051	0.0722785	FALSE
Zfhx4	DNMT_DKO	ExMeso	0.66252	0.190477	0.814537	FALSE
Pex2	DNMT_TKO	EmbMeso	0.00293822	8.84544	0.0188025	FALSE
Pex2	DNMT_TKO	Ecto	0.0227715	5.18585	0.123903	FALSE
Pex2	DNMT_TKO	Blood	0.200182	1.64104	0.577818	FALSE
Pex2	DNMT_TKO	Ery	0.00769819	7.10237	0.042353	FALSE
Pex2	DNMT_TKO	Epi	0.41663	0.659802	0.632296	FALSE
Pex2	DNMT_DKO	EmbMeso	0.466979	0.529115	0.709383	FALSE
Pex2	DNMT_DKO	Ecto	0.0291698	4.75757	0.147324	FALSE
Pex2	DNMT_DKO	ExMeso	0.77565	0.0812203	0.898977	FALSE
Pex2	DNMT_DKO	Ery	0.119792	2.42003	0.30841	FALSE
Gm8797	DNMT_TKO	Endoderm	0.000325562	12.9173	0.0220817	FALSE
Gm8797	DNMT_TKO	Blood	0.236759	1.39979	0.627018	FALSE
Gm8797	DNMT_TKO	Endothel	0.623027	0.241636	0.99727	FALSE
Gm8797	DNMT_DKO	Endoderm	0.927855	0.00819829	1	FALSE
Gm8797	DNMT_DKO	Blood	0.278049	1.1766	0.67376	FALSE
Pkia	DNMT_TKO	EmbMeso	0.0202399	5.39108	0.0854617	FALSE
Pkia	DNMT_TKO	Ecto	0.0264992	4.92315	0.137734	FALSE
Pkia	DNMT_TKO	Blood	0.54029	0.375003	0.881362	FALSE
Pkia	DNMT_TKO	Epi	0.335502	0.927545	0.552628	FALSE
Pkia	DNMT_DKO	EmbMeso	1	0	1	FALSE
Pkia	DNMT_DKO	Ecto	0.0894275	2.88465	0.300286	FALSE
Pkia	DNMT_DKO	ExMeso	0.133614	2.25001	0.271503	FALSE
Zc2hc1a	DNMT_TKO	EmbMeso	0.838046	0.0417765	0.96151	FALSE
Zc2hc1a	DNMT_TKO	Endoderm	0.850103	0.0357159	1	FALSE
Zc2hc1a	DNMT_TKO	Ecto	0.604818	0.267791	0.855544	FALSE
Zc2hc1a	DNMT_TKO	ExMeso	0.713716	0.134593	0.852963	FALSE
Zc2hc1a	DNMT_TKO	Blood	0.221819	1.49257	0.60815	FALSE
Zc2hc1a	DNMT_TKO	Ery	0.185324	1.7544	0.409916	FALSE
Zc2hc1a	DNMT_TKO	Endothel	0.735314	0.114288	1	FALSE
Zc2hc1a	DNMT_TKO	Epi	0.87773	0.0236692	0.972001	FALSE
Zc2hc1a	DNMT_DKO	EmbMeso	0.848082	0.0366978	0.966328	FALSE
Zc2hc1a	DNMT_DKO	Ecto	0.0780188	3.1057	0.276557	FALSE
Zc2hc1a	DNMT_DKO	ExMeso	0.0138332	6.0593	0.0453161	FALSE
Zc2hc1a	DNMT_DKO	Ery	1	0	1	FALSE
Stmn2	DNMT_TKO	EmbMeso	0.697959	0.150604	0.877236	FALSE
Stmn2	DNMT_TKO	Ecto	0.00152993	10.0422	0.0167125	FALSE
Stmn2	DNMT_TKO	ExMeso	0.0119222	6.32241	0.0400613	FALSE
Stmn2	DNMT_DKO	EmbMeso	0.132938	2.25786	0.328466	FALSE
Stmn2	DNMT_DKO	Endoderm	0.0370528	4.34798	0.460426	FALSE
Stmn2	DNMT_DKO	ExMeso	0.68309	0.166668	0.830019	FALSE
Hey1	DNMT_TKO	EmbMeso	0.0324285	4.5757	0.120865	FALSE
Hey1	DNMT_TKO	Ecto	0.47642	0.507047	0.765984	FALSE
Hey1	DNMT_TKO	Blood	0.305692	1.0492	0.702642	FALSE
Hey1	DNMT_TKO	Endothel	0.0340009	4.49466	0.31347	FALSE
Hey1	DNMT_TKO	Epi	0.897279	0.0166668	0.982502	FALSE
Hey1	DNMT_DKO	EmbMeso	0.0476024	3.92397	0.159994	FALSE
Hey1	DNMT_DKO	Ecto	0.787406	0.0727279	0.960235	FALSE
Hey1	DNMT_DKO	Endothel	0.404242	0.695671	0.87945	FALSE
Mrps28	DNMT_TKO	EmbMeso	0.237907	1.39295	0.475424	FALSE
Mrps28	DNMT_TKO	Endoderm	0.460978	0.543518	0.96659	FALSE
Mrps28	DNMT_TKO	Ecto	0.326712	0.961886	0.630596	FALSE
Mrps28	DNMT_TKO	ExMeso	0.187893	1.73406	0.348134	FALSE
Mrps28	DNMT_TKO	Blood	0.670091	0.181496	0.956047	FALSE
Mrps28	DNMT_TKO	Ery	0.182781	1.77486	0.406805	FALSE
Mrps28	DNMT_TKO	Endothel	1	0	1	FALSE
Mrps28	DNMT_TKO	Epi	0.0188791	5.51268	0.071308	FALSE
Mrps28	DNMT_DKO	EmbMeso	0.386331	0.75046	0.634813	FALSE
Mrps28	DNMT_DKO	Endoderm	0.544268	0.367686	1	FALSE
Mrps28	DNMT_DKO	Ecto	0.571827	0.319635	0.831484	FALSE
Mrps28	DNMT_DKO	ExMeso	0.879223	0.0230901	0.963901	FALSE
Mrps28	DNMT_DKO	Blood	0.715993	0.132365	0.971628	FALSE
Mrps28	DNMT_DKO	Ery	1	0	1	FALSE
Mrps28	DNMT_DKO	Endothel	0.885231	0.0208345	1	FALSE
Tpd52	DNMT_TKO	EmbMeso	0.758315	0.0946756	0.913228	FALSE
Tpd52	DNMT_TKO	Endoderm	0.000426805	12.411	0.0267218	FALSE
Tpd52	DNMT_TKO	Ecto	0.168257	1.89841	0.440299	FALSE
Tpd52	DNMT_TKO	ExMeso	0.100411	2.699	0.219224	FALSE
Tpd52	DNMT_TKO	Blood	0.885233	0.0208336	1	FALSE
Tpd52	DNMT_TKO	Ery	1	0	1	FALSE
Tpd52	DNMT_TKO	Endothel	1	0	1	FALSE
Tpd52	DNMT_TKO	Epi	0.0583419	3.5839	0.165662	FALSE
Tpd52	DNMT_DKO	EmbMeso	0.538251	0.378792	0.767655	FALSE
Tpd52	DNMT_DKO	Endoderm	0.0121897	6.28306	0.256473	FALSE
Tpd52	DNMT_DKO	Ecto	1	0	1	FALSE
Tpd52	DNMT_DKO	ExMeso	1	0	1	FALSE
Tpd52	DNMT_DKO	Endothel	0.0952884	2.78268	0.512064	FALSE
Zbtb10	DNMT_TKO	EmbMeso	0.180244	1.79561	0.399788	FALSE
Zbtb10	DNMT_TKO	Ecto	0.751074	0.100631	0.939455	FALSE
Zbtb10	DNMT_TKO	ExMeso	0.565135	0.330891	0.738803	FALSE
Zbtb10	DNMT_TKO	Blood	0.795507	0.0671668	1	FALSE
Zbtb10	DNMT_TKO	Ery	0.33091	0.945332	0.584235	FALSE
Zbtb10	DNMT_TKO	Endothel	0.748771	0.102567	1	FALSE
Zbtb10	DNMT_TKO	Epi	0.63499	0.225354	0.818148	FALSE
Zbtb10	DNMT_DKO	EmbMeso	0.271894	1.20717	0.514296	FALSE
Zbtb10	DNMT_DKO	Ecto	0.167926	1.90136	0.439987	FALSE
Zbtb10	DNMT_DKO	ExMeso	0.0682528	3.32455	0.162976	FALSE
Zbtb10	DNMT_DKO	Ery	0.148632	2.08624	0.356862	FALSE
Zfp704	DNMT_TKO	EmbMeso	0.490114	0.476276	0.729593	FALSE
Zfp704	DNMT_TKO	Endoderm	0.0909599	2.8573	0.632769	FALSE
Zfp704	DNMT_TKO	Ecto	0.755412	0.0970396	0.941608	FALSE
Zfp704	DNMT_TKO	ExMeso	0.214741	1.53917	0.382838	FALSE
Zfp704	DNMT_TKO	Blood	0.200186	1.64102	0.577818	FALSE
Zfp704	DNMT_TKO	Endothel	1	0	1	FALSE
Zfp704	DNMT_TKO	Epi	0.240744	1.37623	0.443767	FALSE
Zfp704	DNMT_DKO	EmbMeso	0.0043259	8.14169	0.025713	FALSE
Zfp704	DNMT_DKO	Endoderm	0.00796231	7.04193	0.210184	FALSE
Zfp704	DNMT_DKO	Ecto	0.0198622	5.42396	0.112548	FALSE
Zfp704	DNMT_DKO	ExMeso	0.480049	0.498753	0.66639	FALSE
Zfp704	DNMT_DKO	Blood	0.589625	0.29093	0.909795	FALSE
Zfp704	DNMT_DKO	Endothel	0.70765	0.140635	1	FALSE
Pag1	DNMT_TKO	EmbMeso	1	0	1	FALSE
Pag1	DNMT_TKO	Ery	0.0309837	4.65387	0.120472	FALSE
Pag1	DNMT_DKO	EmbMeso	0.382732	0.761907	0.630709	FALSE
Pag1	DNMT_DKO	ExMeso	0.135906	2.22371	0.274633	FALSE
Fabp5	DNMT_TKO	Endoderm	1	0	1	FALSE
Fabp5	DNMT_TKO	Endothel	0.0381601	4.29787	0.328929	FALSE
Fabp5	DNMT_DKO	Endoderm	1	0	1	FALSE
Fabp5	DNMT_DKO	Blood	0.0432935	4.08391	0.25548	FALSE
Fabp5	DNMT_DKO	Ery	0.0420499	4.1332	0.150967	FALSE
Fabp5	DNMT_DKO	Endothel	0.791075	0.0701801	1	FALSE
Gm9833	DNMT_TKO	EmbMeso	0.0768807	3.12964	0.226386	FALSE
Gm9833	DNMT_TKO	ExMeso	0.342404	0.901411	0.532576	FALSE
Gm9833	DNMT_TKO	Epi	1	0	1	FALSE
Impa1	DNMT_TKO	EmbMeso	0.351483	0.868095	0.600889	FALSE
Impa1	DNMT_TKO	Endoderm	0.137386	2.207	0.714478	FALSE
Impa1	DNMT_TKO	Ecto	0.250517	1.32042	0.548616	FALSE
Impa1	DNMT_TKO	Blood	0.409652	0.679811	0.791869	FALSE
Impa1	DNMT_TKO	Endothel	1	0	1	FALSE
Impa1	DNMT_TKO	Epi	0.36425	0.823185	0.581841	FALSE
Impa1	DNMT_DKO	EmbMeso	0.334266	0.932301	0.582405	FALSE
Impa1	DNMT_DKO	Endoderm	0.344694	0.892896	0.908425	FALSE
Impa1	DNMT_DKO	Ecto	0.909991	0.0127801	1	FALSE
Impa1	DNMT_DKO	ExMeso	1	0	1	FALSE
Impa1	DNMT_DKO	Blood	1	0	1	FALSE
Impa1	DNMT_DKO	Endothel	1	0	1	FALSE
Zfand1	DNMT_TKO	EmbMeso	0.121705	2.39524	0.310001	FALSE
Zfand1	DNMT_TKO	Ecto	0.512072	0.429831	0.791363	FALSE
Zfand1	DNMT_TKO	ExMeso	0.0939705	2.80501	0.208421	FALSE
Zfand1	DNMT_TKO	Blood	0.838256	0.041667	1	FALSE
Zfand1	DNMT_TKO	Ery	0.016052	5.79717	0.0735117	FALSE
Zfand1	DNMT_TKO	Epi	0.00186534	9.67754	0.0110738	FALSE
Zfand1	DNMT_DKO	EmbMeso	0.723672	0.125001	0.89158	FALSE
Zfand1	DNMT_DKO	Ecto	0.399265	0.710538	0.702108	FALSE
Zfand1	DNMT_DKO	ExMeso	0.415795	0.662168	0.606433	FALSE
Zfand1	DNMT_DKO	Ery	1	0	1	FALSE
Chmp4c	DNMT_TKO	EmbMeso	0.867632	0.0277778	0.974	FALSE
Chmp4c	DNMT_TKO	Ecto	0.331797	0.941871	0.635639	FALSE
Chmp4c	DNMT_TKO	ExMeso	0.00765303	7.11292	0.0276502	FALSE
Chmp4c	DNMT_TKO	Epi	0.0853973	2.95906	0.216111	FALSE
Chmp4c	DNMT_DKO	Ecto	0.850106	0.0357144	0.98897	FALSE
Snx16	DNMT_TKO	EmbMeso	0.00163459	9.92038	0.0116421	FALSE
Snx16	DNMT_TKO	Ecto	0.213371	1.54841	0.500435	FALSE
Snx16	DNMT_TKO	ExMeso	0.215725	1.53258	0.383889	FALSE
Snx16	DNMT_TKO	Blood	0.100176	2.70273	0.41234	FALSE
Snx16	DNMT_TKO	Ery	0.155578	2.01669	0.365377	FALSE
Snx16	DNMT_TKO	Epi	0.260549	1.26584	0.468427	FALSE
Snx16	DNMT_DKO	EmbMeso	0.336667	0.923082	0.585323	FALSE
Snx16	DNMT_DKO	Ecto	0.479499	0.500004	0.767973	FALSE
Snx16	DNMT_DKO	ExMeso	0.328391	0.955232	0.516922	FALSE
Snx16	DNMT_DKO	Ery	0.0592285	3.55886	0.191409	FALSE
Ralyl	DNMT_TKO	EmbMeso	0.275091	1.19118	0.518592	FALSE
Ralyl	DNMT_TKO	Ecto	0.176295	1.82858	0.451587	FALSE
Ralyl	DNMT_TKO	ExMeso	1	0	1	FALSE
Ralyl	DNMT_TKO	Ery	0.700311	0.148149	0.886912	FALSE
Ralyl	DNMT_TKO	Epi	0.0177058	5.62503	0.0677241	FALSE
Ralyl	DNMT_DKO	EmbMeso	0.606905	0.264707	0.815514	FALSE
Ralyl	DNMT_DKO	Ecto	0.470485	0.520837	0.76131	FALSE
Ralyl	DNMT_DKO	ExMeso	0.450981	0.568185	0.639741	FALSE
Lrrcc1	DNMT_TKO	EmbMeso	0.305687	1.04922	0.552953	FALSE
Lrrcc1	DNMT_TKO	Endoderm	0.82306	0.0500016	1	FALSE
Lrrcc1	DNMT_TKO	Ecto	0.613584	0.254988	0.86117	FALSE
Lrrcc1	DNMT_TKO	Blood	0.399261	0.71055	0.786418	FALSE
Lrrcc1	DNMT_TKO	Ery	0.246805	1.3413	0.490008	FALSE
Lrrcc1	DNMT_TKO	Endothel	0.575396	0.313737	0.976258	FALSE
Lrrcc1	DNMT_TKO	Epi	0.758285	0.0947003	0.902128	FALSE
Lrrcc1	DNMT_DKO	EmbMeso	0.0775598	3.11531	0.227712	FALSE
Lrrcc1	DNMT_DKO	Ecto	0.609677	0.260646	0.857916	FALSE
Lrrcc1	DNMT_DKO	ExMeso	0.483087	0.491885	0.669616	FALSE
Lrrcc1	DNMT_DKO	Blood	0.382727	0.761926	0.770049	FALSE
Lrrcc1	DNMT_DKO	Ery	0.531968	0.390632	0.766981	FALSE
Lrrcc1	DNMT_DKO	Endothel	0.423704	0.640018	0.895388	FALSE
E2f5	DNMT_TKO	EmbMeso	0.441051	0.593546	0.685726	FALSE
E2f5	DNMT_TKO	Endoderm	0.136621	2.21561	0.714478	FALSE
E2f5	DNMT_TKO	Ecto	0.711817	0.136469	0.91769	FALSE
E2f5	DNMT_TKO	ExMeso	0.0256365	4.98037	0.0750626	FALSE
E2f5	DNMT_TKO	Blood	0.143581	2.13916	0.4942	FALSE
E2f5	DNMT_TKO	Ery	0.00752057	7.14423	0.0416181	FALSE
E2f5	DNMT_TKO	Endothel	1	0	1	FALSE
E2f5	DNMT_TKO	Epi	0.104637	2.63341	0.250801	FALSE
E2f5	DNMT_DKO	EmbMeso	0.396489	0.718949	0.644037	FALSE
E2f5	DNMT_DKO	Endoderm	0.0412183	4.16702	0.483525	FALSE
E2f5	DNMT_DKO	Ecto	0.847906	0.036784	0.98897	FALSE
E2f5	DNMT_DKO	ExMeso	0.447132	0.577911	0.636172	FALSE
E2f5	DNMT_DKO	Blood	0.742302	0.108113	0.981403	FALSE
E2f5	DNMT_DKO	Ery	0.144905	2.12508	0.350396	FALSE
E2f5	DNMT_DKO	Endothel	0.844517	0.0384627	1	FALSE
Rbis	DNMT_TKO	Endoderm	0.224432	1.4758	0.826658	FALSE
Rbis	DNMT_TKO	Ecto	0.00113612	10.5914	0.0133547	FALSE
Rbis	DNMT_TKO	Blood	0.311168	1.02571	0.706355	FALSE
Rbis	DNMT_TKO	Ery	0.765977	0.0885903	0.927856	FALSE
Rbis	DNMT_TKO	Endothel	0.0180562	5.59069	0.221742	FALSE
Rbis	DNMT_DKO	Endoderm	0.602141	0.271778	1	FALSE
Rbis	DNMT_DKO	ExMeso	0.0300014	4.70921	0.0853709	FALSE
Rbis	DNMT_DKO	Blood	0.156346	2.00922	0.511364	FALSE
Rbis	DNMT_DKO	Ery	0.00135496	10.2661	0.010562	FALSE
Rbis	DNMT_DKO	Endothel	0.821958	0.0506375	1	FALSE
Car13	DNMT_TKO	EmbMeso	0.0292717	4.75157	0.112361	FALSE
Car13	DNMT_TKO	Ecto	0.0226538	5.19486	0.123487	FALSE
Car13	DNMT_DKO	EmbMeso	0.494122	0.467538	0.733637	FALSE
Car1	DNMT_TKO	Ery	0.0211848	5.31153	0.0912668	FALSE
Car1	DNMT_DKO	EmbMeso	0.00138377	10.2273	0.0101126	FALSE
Car1	DNMT_DKO	Ery	0.651075	0.204548	0.856774	FALSE
Car3	DNMT_TKO	EmbMeso	0.478515	0.502247	0.719039	FALSE
Car3	DNMT_TKO	Ecto	0.797893	0.0655743	0.965219	FALSE
Car3	DNMT_TKO	Epi	0.522431	0.409092	0.72492	FALSE
Car3	DNMT_DKO	EmbMeso	0.140899	2.16811	0.340958	FALSE
Car3	DNMT_DKO	Ecto	0.463546	0.537319	0.754154	FALSE
Car3	DNMT_DKO	ExMeso	0.144291	2.13159	0.287062	FALSE
Car2	DNMT_TKO	Endoderm	0.440361	0.595341	0.950974	FALSE
Car2	DNMT_TKO	Endothel	0.933583	0.00694514	1	FALSE
Car2	DNMT_TKO	Epi	0.00717294	7.22914	0.033217	FALSE
Car2	DNMT_DKO	Endoderm	0.40643	0.689221	0.941644	FALSE
Car2	DNMT_DKO	Ecto	0.33758	0.919599	0.642662	FALSE
Car2	DNMT_DKO	Blood	0.000905199	11.0121	0.0175673	FALSE
Car2	DNMT_DKO	Ery	0.159458	1.97936	0.372346	FALSE
Car2	DNMT_DKO	Endothel	0.00138068	10.2314	0.0444863	FALSE
Sirpb1b	DNMT_TKO	EmbMeso	0.0898856	2.87642	0.251742	FALSE
Sirpb1b	DNMT_TKO	Ecto	0.765594	0.0888894	0.947627	FALSE
Sirpb1b	DNMT_TKO	ExMeso	0.503498	0.447555	0.687281	FALSE
Sirpb1b	DNMT_TKO	Blood	1	0	1	FALSE
Sirpb1b	DNMT_TKO	Ery	0.0972532	2.75002	0.268145	FALSE
Sirpb1b	DNMT_TKO	Epi	0.488073	0.480773	0.696202	FALSE
Sirpb1b	DNMT_DKO	Ecto	0.296269	1.09091	0.598944	FALSE
Sirpb1b	DNMT_DKO	ExMeso	1	0	1	FALSE
Ythdf3	DNMT_TKO	EmbMeso	0.0699504	3.28418	0.211402	FALSE
Ythdf3	DNMT_TKO	Endoderm	0.262599	1.255	0.852025	FALSE
Ythdf3	DNMT_TKO	Ecto	0.678031	0.172351	0.900369	FALSE
Ythdf3	DNMT_TKO	ExMeso	0.025866	4.96496	0.0755333	FALSE
Ythdf3	DNMT_TKO	Blood	0.896194	0.0170225	1	FALSE
Ythdf3	DNMT_TKO	Ery	0.0795223	3.07464	0.234471	FALSE
Ythdf3	DNMT_TKO	Endothel	0.520038	0.413818	0.947354	FALSE
Ythdf3	DNMT_TKO	Epi	1	0	1	FALSE
Ythdf3	DNMT_DKO	EmbMeso	0.298498	1.08089	0.544713	FALSE
Ythdf3	DNMT_DKO	Endoderm	1	0	1	FALSE
Ythdf3	DNMT_DKO	Ecto	0.490813	0.474744	0.77773	FALSE
Ythdf3	DNMT_DKO	ExMeso	0.429978	0.622882	0.619859	FALSE
Ythdf3	DNMT_DKO	Blood	0.472489	0.51615	0.836466	FALSE
Ythdf3	DNMT_DKO	Ery	0.206701	1.59438	0.438979	FALSE
Ythdf3	DNMT_DKO	Endothel	1	0	1	FALSE
Mir124-2hg	DNMT_TKO	EmbMeso	0.904861	0.0142858	0.993079	FALSE
Mir124-2hg	DNMT_TKO	Ecto	0.904861	0.0142858	1	FALSE
Mir124-2hg	DNMT_TKO	ExMeso	0.0490974	3.87202	0.125893	FALSE
Mir124-2hg	DNMT_TKO	Epi	0.136639	2.2154	0.300377	FALSE
Mir124-2hg	DNMT_DKO	EmbMeso	0.440399	0.595242	0.685366	FALSE
Mir124-2hg	DNMT_DKO	Ecto	0.278073	1.17649	0.580432	FALSE
Mir124-2hg	DNMT_DKO	ExMeso	0.863831	0.0294119	0.955153	FALSE
Cyp7b1	DNMT_TKO	EmbMeso	0.228643	1.44928	0.464407	FALSE
Cyp7b1	DNMT_TKO	Ecto	1	0	1	FALSE
Cyp7b1	DNMT_TKO	ExMeso	0.0636895	3.4386	0.154562	FALSE
Cyp7b1	DNMT_DKO	EmbMeso	0.137394	2.20691	0.334324	FALSE
Cyp7b1	DNMT_DKO	Ecto	0.286421	1.13637	0.58747	FALSE
Armc1	DNMT_TKO	EmbMeso	0.187648	1.73598	0.410611	FALSE
Armc1	DNMT_TKO	Endoderm	0.532158	0.390269	0.99896	FALSE
Armc1	DNMT_TKO	Ecto	0.56468	0.331666	0.828284	FALSE
Armc1	DNMT_TKO	ExMeso	0.139948	2.17853	0.280651	FALSE
Armc1	DNMT_TKO	Blood	1	0	1	FALSE
Armc1	DNMT_TKO	Ery	0.192851	1.6957	0.419074	FALSE
Armc1	DNMT_TKO	Endothel	0.906183	0.0138896	1	FALSE
Armc1	DNMT_TKO	Epi	0.0688737	3.30966	0.186245	FALSE
Armc1	DNMT_DKO	EmbMeso	1	0	1	FALSE
Armc1	DNMT_DKO	Endoderm	0.348721	0.878105	0.909696	FALSE
Armc1	DNMT_DKO	Ecto	0.292785	1.10677	0.59535	FALSE
Armc1	DNMT_DKO	ExMeso	1	0	1	FALSE
Armc1	DNMT_DKO	Blood	0.391351	0.734741	0.777471	FALSE
Armc1	DNMT_DKO	Ery	0.0106008	6.53104	0.0542335	FALSE
Armc1	DNMT_DKO	Endothel	0.470474	0.520862	0.925926	FALSE
Mtfr1	DNMT_TKO	EmbMeso	0.933296	0.00700551	1	FALSE
Mtfr1	DNMT_TKO	Endoderm	0.570742	0.321443	1	FALSE
Mtfr1	DNMT_TKO	Ecto	0.0215627	5.28073	0.119009	FALSE
Mtfr1	DNMT_TKO	ExMeso	0.0500342	3.84031	0.127764	FALSE
Mtfr1	DNMT_TKO	Blood	1	0	1	FALSE
Mtfr1	DNMT_TKO	Ery	0.196077	1.67136	0.423481	FALSE
Mtfr1	DNMT_TKO	Endothel	0.689154	0.160003	1	FALSE
Mtfr1	DNMT_TKO	Epi	0.171614	1.86879	0.353039	FALSE
Mtfr1	DNMT_DKO	EmbMeso	0.767488	0.0874163	0.919327	FALSE
Mtfr1	DNMT_DKO	Endoderm	1	0	1	FALSE
Mtfr1	DNMT_DKO	ExMeso	0.0485911	3.88943	0.124801	FALSE
Mtfr1	DNMT_DKO	Blood	0.662516	0.190481	0.951139	FALSE
Mtfr1	DNMT_DKO	Ery	0.61707	0.250007	0.829916	FALSE
Pde7a	DNMT_TKO	EmbMeso	0.195368	1.67667	0.420339	FALSE
Pde7a	DNMT_TKO	Endoderm	0.404643	0.694484	0.938085	FALSE
Pde7a	DNMT_TKO	Ecto	0.037825	4.31287	0.174349	FALSE
Pde7a	DNMT_TKO	ExMeso	0.282277	1.15609	0.465278	FALSE
Pde7a	DNMT_TKO	Blood	0.179927	1.79822	0.551139	FALSE
Pde7a	DNMT_TKO	Ery	0.105039	2.62732	0.283047	FALSE
Pde7a	DNMT_TKO	Endothel	0.112345	2.52092	0.550029	FALSE
Pde7a	DNMT_TKO	Epi	0.741553	0.108766	0.890838	FALSE
Pde7a	DNMT_DKO	EmbMeso	0.416496	0.660182	0.663575	FALSE
Pde7a	DNMT_DKO	Endoderm	0.0952869	2.78271	0.636136	FALSE
Pde7a	DNMT_DKO	Ecto	0.0081309	7.00441	0.0595518	FALSE
Pde7a	DNMT_DKO	ExMeso	0.441411	0.592611	0.630693	FALSE
Pde7a	DNMT_DKO	Blood	1	0	1	FALSE
Pde7a	DNMT_DKO	Ery	0.460992	0.543485	0.708116	FALSE
Pde7a	DNMT_DKO	Endothel	0.676653	0.173918	1	FALSE
Trim55	DNMT_TKO	EmbMeso	0.0177059	5.62501	0.0769633	FALSE
Trim55	DNMT_DKO	EmbMeso	0.164913	1.92858	0.377545	FALSE
Hps3	DNMT_TKO	EmbMeso	0.520049	0.413795	0.75338	FALSE
Hps3	DNMT_TKO	Ecto	0.488073	0.480772	0.775092	FALSE
Hps3	DNMT_TKO	Ery	0.735316	0.114286	0.908305	FALSE
Hps3	DNMT_TKO	Epi	0.671372	0.180001	0.846771	FALSE
Hps3	DNMT_DKO	EmbMeso	0.472497	0.516131	0.713249	FALSE
Hps3	DNMT_DKO	Ecto	1	0	1	FALSE
Hltf	DNMT_TKO	EmbMeso	0.234478	1.41349	0.470472	FALSE
Hltf	DNMT_TKO	Ecto	0.702627	0.145754	0.914279	FALSE
Hltf	DNMT_TKO	ExMeso	0.45615	0.555325	0.645334	FALSE
Hltf	DNMT_TKO	Blood	0.671371	0.180003	0.956047	FALSE
Hltf	DNMT_TKO	Ery	0.504982	0.44445	0.746373	FALSE
Hltf	DNMT_TKO	Endothel	1	0	1	FALSE
Hltf	DNMT_TKO	Epi	0.654055	0.200826	0.833914	FALSE
Hltf	DNMT_DKO	EmbMeso	0.132259	2.26578	0.32724	FALSE
Hltf	DNMT_DKO	Ecto	0.45325	0.562512	0.745866	FALSE
Hltf	DNMT_DKO	Ery	1	0	1	FALSE
Gyg	DNMT_TKO	Endoderm	1	0	1	FALSE
Gyg	DNMT_TKO	Ecto	0.654055	0.200826	0.888675	FALSE
Gyg	DNMT_TKO	ExMeso	0.00390312	8.32834	0.0155878	FALSE
Gyg	DNMT_TKO	Blood	0.737181	0.11262	0.98035	FALSE
Gyg	DNMT_TKO	Endothel	0.693473	0.155351	1	FALSE
Gyg	DNMT_TKO	Epi	0.141944	2.15676	0.308972	FALSE
Gyg	DNMT_DKO	Endoderm	0.41729	0.657934	0.947846	FALSE
Gyg	DNMT_DKO	Ecto	0.526253	0.401621	0.801345	FALSE
Gyg	DNMT_DKO	ExMeso	0.15007	2.07154	0.295558	FALSE
Gyg	DNMT_DKO	Blood	0.850104	0.0357156	1	FALSE
Gyg	DNMT_DKO	Endothel	0.450971	0.568211	0.913426	FALSE
Gm43672	DNMT_TKO	EmbMeso	0.863832	0.0294118	0.972463	FALSE
Gm43672	DNMT_TKO	ExMeso	0.583882	0.3	0.75382	FALSE
Tbl1xr1	DNMT_TKO	EmbMeso	0.2989	1.0791	0.54523	FALSE
Tbl1xr1	DNMT_TKO	Endoderm	0.176284	1.82867	0.776622	FALSE
Tbl1xr1	DNMT_TKO	Ecto	0.929634	0.00779778	1	FALSE
Tbl1xr1	DNMT_TKO	Blood	0.345606	0.889524	0.73882	FALSE
Tbl1xr1	DNMT_TKO	Ery	0.0441578	4.05052	0.156125	FALSE
Tbl1xr1	DNMT_TKO	Endothel	0.734088	0.115391	1	FALSE
Tbl1xr1	DNMT_TKO	Epi	0.0511365	3.8038	0.14997	FALSE
Tbl1xr1	DNMT_DKO	EmbMeso	0.386466	0.750034	0.634813	FALSE
Tbl1xr1	DNMT_DKO	Endoderm	0.55629	0.346168	1	FALSE
Tbl1xr1	DNMT_DKO	Ecto	0.0950611	2.78651	0.311041	FALSE
Tbl1xr1	DNMT_DKO	ExMeso	0.157818	1.99501	0.306142	FALSE
Tbl1xr1	DNMT_DKO	Blood	0.429183	0.625032	0.807539	FALSE
Tbl1xr1	DNMT_DKO	Ery	0.00162719	9.92872	0.0123216	FALSE
Tbl1xr1	DNMT_DKO	Endothel	0.177516	1.8183	0.662252	FALSE
Naaladl2	DNMT_TKO	EmbMeso	0.120981	2.40458	0.308477	FALSE
Naaladl2	DNMT_TKO	Ecto	0.0115799	6.37408	0.0765897	FALSE
Naaladl2	DNMT_TKO	ExMeso	0.0855293	2.95657	0.193987	FALSE
Naaladl2	DNMT_TKO	Blood	0.882782	0.0217394	1	FALSE
Naaladl2	DNMT_TKO	Ery	0.567708	0.326533	0.792742	FALSE
Naaladl2	DNMT_TKO	Epi	0.308177	1.03847	0.521569	FALSE
Naaladl2	DNMT_DKO	EmbMeso	0.589637	0.290911	0.802349	FALSE
Naaladl2	DNMT_DKO	Ecto	0.821965	0.0506335	0.979845	FALSE
Naaladl2	DNMT_DKO	ExMeso	0.48842	0.480005	0.673648	FALSE
Naaladl2	DNMT_DKO	Ery	1	0	1	FALSE
Nlgn1	DNMT_TKO	EmbMeso	0.212945	1.55129	0.444285	FALSE
Nlgn1	DNMT_TKO	Ecto	0.291291	1.11364	0.593072	FALSE
Nlgn1	DNMT_TKO	ExMeso	0.0655005	3.39233	0.158167	FALSE
Nlgn1	DNMT_TKO	Ery	0.719437	0.129033	0.899119	FALSE
Nlgn1	DNMT_TKO	Epi	0.559582	0.340428	0.757488	FALSE
Nlgn1	DNMT_DKO	EmbMeso	0.417303	0.657898	0.664081	FALSE
Nlgn1	DNMT_DKO	Ecto	0.735316	0.114286	0.931358	FALSE
Nlgn1	DNMT_DKO	ExMeso	0.871131	0.0263159	0.959322	FALSE
Spata16	DNMT_TKO	ExMeso	0.502335	0.45	0.685989	FALSE
Ect2	DNMT_TKO	EmbMeso	0.309543	1.03262	0.556521	FALSE
Ect2	DNMT_TKO	Endoderm	0.55629	0.346168	1	FALSE
Ect2	DNMT_TKO	Ecto	0.321107	0.984431	0.626246	FALSE
Ect2	DNMT_TKO	ExMeso	0.469632	0.522842	0.658182	FALSE
Ect2	DNMT_TKO	Blood	0.926651	0.00847487	1	FALSE
Ect2	DNMT_TKO	Ery	1	0	1	FALSE
Ect2	DNMT_TKO	Endothel	0.885232	0.020834	1	FALSE
Ect2	DNMT_TKO	Epi	0.381896	0.764589	0.600127	FALSE
Ect2	DNMT_DKO	EmbMeso	0.789722	0.0711135	0.934174	FALSE
Ect2	DNMT_DKO	Endoderm	0.823061	0.0500016	1	FALSE
Ect2	DNMT_DKO	Ecto	0.361098	0.834071	0.66645	FALSE
Ect2	DNMT_DKO	ExMeso	0.813977	0.0553654	0.927328	FALSE
Ect2	DNMT_DKO	Blood	1	0	1	FALSE
Ect2	DNMT_DKO	Ery	0.630127	0.231888	0.840109	FALSE
Nceh1	DNMT_TKO	EmbMeso	0.0122372	6.27617	0.0585782	FALSE
Nceh1	DNMT_TKO	Ecto	0.916051	0.0111112	1	FALSE
Nceh1	DNMT_TKO	ExMeso	0.258193	1.27842	0.438062	FALSE
Nceh1	DNMT_TKO	Blood	0.326798	0.961546	0.719504	FALSE
Nceh1	DNMT_TKO	Ery	0.0349545	4.4474	0.131552	FALSE
Nceh1	DNMT_TKO	Epi	0.00501212	7.87506	0.0247958	FALSE
Nceh1	DNMT_DKO	EmbMeso	0.450981	0.568186	0.694557	FALSE
Nceh1	DNMT_DKO	Ecto	0.589637	0.290911	0.84381	FALSE
Nceh1	DNMT_DKO	ExMeso	1	0	1	FALSE
Fndc3b	DNMT_TKO	EmbMeso	0.510353	0.433344	0.74506	FALSE
Fndc3b	DNMT_TKO	Ecto	0.107323	2.5932	0.335729	FALSE
Fndc3b	DNMT_TKO	Blood	0.0763287	3.14139	0.356034	FALSE
Fndc3b	DNMT_TKO	Ery	0.0149607	5.92109	0.0696443	FALSE
Fndc3b	DNMT_TKO	Endothel	0.54428	0.367664	0.960229	FALSE
Fndc3b	DNMT_TKO	Epi	0.0871956	2.9254	0.219169	FALSE
Fndc3b	DNMT_DKO	Endoderm	0.595874	0.281264	1	FALSE
Fndc3b	DNMT_DKO	Ecto	0.271894	1.20717	0.572132	FALSE
Fndc3b	DNMT_DKO	ExMeso	0.304621	1.05385	0.490914	FALSE
Fndc3b	DNMT_DKO	Blood	0.710341	0.137936	0.967829	FALSE
Fndc3b	DNMT_DKO	Endothel	0.58269	0.301905	0.976258	FALSE
Pld1	DNMT_TKO	EmbMeso	0.296269	1.09091	0.542013	FALSE
Pld1	DNMT_TKO	Ecto	1	0	1	FALSE
Pld1	DNMT_TKO	ExMeso	0.921126	0.00980396	0.989171	FALSE
Pld1	DNMT_DKO	ExMeso	1	0	1	FALSE
Tnik	DNMT_TKO	Ecto	0.426775	0.631584	0.723592	FALSE
Tnik	DNMT_TKO	Blood	0.222466	1.48839	0.60815	FALSE
Tnik	DNMT_TKO	Ery	0.143423	2.14085	0.348482	FALSE
Tnik	DNMT_TKO	Endothel	0.265201	1.2414	0.762646	FALSE
Tnik	DNMT_TKO	Epi	0.0163949	5.76002	0.0637019	FALSE
Tnik	DNMT_DKO	EmbMeso	0.57075	0.32143	0.789189	FALSE
Tnik	DNMT_DKO	Ecto	0.00493669	7.90249	0.0409186	FALSE
Tnik	DNMT_DKO	Ery	0.0169347	5.70312	0.0767708	FALSE
1700112D23Rik	DNMT_TKO	ExMeso	0.676657	0.173913	0.825255	FALSE
Eif5a2	DNMT_TKO	EmbMeso	0.00457745	8.03925	0.0269066	FALSE
Eif5a2	DNMT_TKO	Ecto	0.18457	1.76044	0.463406	FALSE
Eif5a2	DNMT_TKO	ExMeso	0.0879004	2.91241	0.198205	FALSE
Eif5a2	DNMT_TKO	Blood	0.783529	0.0754729	1	FALSE
Eif5a2	DNMT_TKO	Ery	0.0104272	6.56042	0.0534767	FALSE
Eif5a2	DNMT_TKO	Endothel	0.844518	0.0384622	1	FALSE
Eif5a2	DNMT_DKO	EmbMeso	0.0227267	5.18928	0.0932716	FALSE
Eif5a2	DNMT_DKO	Ecto	0.00155645	10.0106	0.0169133	FALSE
Eif5a2	DNMT_DKO	ExMeso	0.0285235	4.79615	0.0820054	FALSE
Eif5a2	DNMT_DKO	Ery	0.314299	1.01252	0.565786	FALSE
Rpl22l1	DNMT_TKO	EmbMeso	0.288702	1.12567	0.534817	FALSE
Rpl22l1	DNMT_TKO	Endoderm	0.327839	0.957416	0.898115	FALSE
Rpl22l1	DNMT_TKO	Ecto	0.207527	1.5886	0.493196	FALSE
Rpl22l1	DNMT_TKO	Blood	0.58764	0.294045	0.909327	FALSE
Rpl22l1	DNMT_TKO	Ery	0.632281	0.22898	0.842291	FALSE
Rpl22l1	DNMT_TKO	Endothel	0.175671	1.83387	0.660757	FALSE
Rpl22l1	DNMT_TKO	Epi	0.0540556	3.71098	0.156733	FALSE
Rpl22l1	DNMT_DKO	EmbMeso	0.0268653	4.89945	0.105566	FALSE
Rpl22l1	DNMT_DKO	Endoderm	0.558523	0.342268	1	FALSE
Rpl22l1	DNMT_DKO	ExMeso	0.987849	0.000231931	1	FALSE
Rpl22l1	DNMT_DKO	Blood	0.916833	0.0109044	1	FALSE
Rpl22l1	DNMT_DKO	Endothel	0.0693133	3.29921	0.450019	FALSE
Gm33051	DNMT_TKO	ExMeso	0.540291	0.375	0.718116	FALSE
Egfem1	DNMT_TKO	EmbMeso	1	0	1	FALSE
Egfem1	DNMT_TKO	Ecto	1	0	1	FALSE
Egfem1	DNMT_TKO	ExMeso	0.162413	1.95162	0.31287	FALSE
Egfem1	DNMT_TKO	Endothel	0.30743	1.04168	0.804273	FALSE
Mecom	DNMT_TKO	Endoderm	0.0148035	5.93971	0.282947	FALSE
Mecom	DNMT_TKO	Endothel	0.000226562	13.5969	0.011649	FALSE
Mecom	DNMT_DKO	EmbMeso	0.161428	1.9608	0.372564	FALSE
Mecom	DNMT_DKO	Ecto	0.20309	1.62001	0.486427	FALSE
Mecom	DNMT_DKO	ExMeso	0.0808552	3.04763	0.185691	FALSE
Mecom	DNMT_DKO	Endothel	1	0	1	FALSE
Mynn	DNMT_TKO	EmbMeso	0.0601534	3.53315	0.189437	FALSE
Mynn	DNMT_TKO	Ecto	0.782414	0.0762723	0.957745	FALSE
Mynn	DNMT_TKO	ExMeso	0.237614	1.3947	0.411486	FALSE
Mynn	DNMT_TKO	Blood	0.794571	0.0677978	1	FALSE
Mynn	DNMT_TKO	Ery	0.407373	0.686454	0.660198	FALSE
Mynn	DNMT_TKO	Endothel	1	0	1	FALSE
Mynn	DNMT_TKO	Epi	0.13549	2.22844	0.299336	FALSE
Mynn	DNMT_DKO	EmbMeso	0.167318	1.90681	0.38128	FALSE
Mynn	DNMT_DKO	Ecto	0.206704	1.59436	0.491906	FALSE
Mynn	DNMT_DKO	ExMeso	0.346844	0.884969	0.536611	FALSE
Lrrc34	DNMT_TKO	Ecto	0.109598	2.56001	0.3389	FALSE
Lrrc34	DNMT_TKO	ExMeso	0.268381	1.225	0.448612	FALSE
Sec62	DNMT_TKO	EmbMeso	0.0101866	6.60197	0.0505064	FALSE
Sec62	DNMT_TKO	Endoderm	0.494098	0.46759	0.987568	FALSE
Sec62	DNMT_TKO	Ecto	0.0869517	2.92992	0.295451	FALSE
Sec62	DNMT_TKO	ExMeso	0.00746368	7.15785	0.0270628	FALSE
Sec62	DNMT_TKO	Blood	0.962482	0.00221268	1	FALSE
Sec62	DNMT_TKO	Endothel	0.129609	2.29718	0.584723	FALSE
Sec62	DNMT_TKO	Epi	0.664754	0.1878	0.841355	FALSE
Sec62	DNMT_DKO	EmbMeso	0.00630931	7.45977	0.0346175	FALSE
Sec62	DNMT_DKO	Endoderm	0.711506	0.136777	1	FALSE
Sec62	DNMT_DKO	ExMeso	0.701933	0.146469	0.843909	FALSE
Sec62	DNMT_DKO	Blood	0.215127	1.53658	0.597365	FALSE
Sec62	DNMT_DKO	Endothel	0.443562	0.58705	0.907171	FALSE
Phc3	DNMT_TKO	EmbMeso	0.546492	0.363639	0.771701	FALSE
Phc3	DNMT_TKO	Ecto	0.0256006	4.9828	0.13456	FALSE
Phc3	DNMT_TKO	ExMeso	0.749886	0.101627	0.879599	FALSE
Phc3	DNMT_TKO	Ery	0.0110739	6.45341	0.0560947	FALSE
Phc3	DNMT_TKO	Epi	0.391364	0.734699	0.609265	FALSE
Phc3	DNMT_DKO	EmbMeso	0.617074	0.250001	0.822115	FALSE
Phc3	DNMT_DKO	Ecto	0.229948	1.44118	0.522208	FALSE
Phc3	DNMT_DKO	ExMeso	0.00601027	7.54722	0.0224962	FALSE
Phc3	DNMT_DKO	Ery	0.727722	0.121213	0.903651	FALSE
Prkci	DNMT_TKO	EmbMeso	0.0403801	4.20184	0.142511	FALSE
Prkci	DNMT_TKO	Endoderm	0.838253	0.0416683	1	FALSE
Prkci	DNMT_TKO	Ecto	0.480253	0.498288	0.768918	FALSE
Prkci	DNMT_TKO	ExMeso	0.158361	1.98981	0.307054	FALSE
Prkci	DNMT_TKO	Blood	0.215152	1.53641	0.597365	FALSE
Prkci	DNMT_TKO	Endothel	1	0	1	FALSE
Prkci	DNMT_TKO	Epi	1	0	1	FALSE
Prkci	DNMT_DKO	EmbMeso	0.360354	0.836659	0.61016	FALSE
Prkci	DNMT_DKO	Endoderm	0.71034	0.137937	1	FALSE
Prkci	DNMT_DKO	Ecto	0.180466	1.79378	0.458352	FALSE
Prkci	DNMT_DKO	ExMeso	0.915462	0.0112681	0.985601	FALSE
Prkci	DNMT_DKO	Ery	0.426773	0.631589	0.679508	FALSE
Prkci	DNMT_DKO	Endothel	0.248206	1.33337	0.747625	FALSE
Skil	DNMT_TKO	EmbMeso	0.806796	0.0598102	0.945721	FALSE
Skil	DNMT_TKO	Ecto	0.150782	2.06432	0.412468	FALSE
Skil	DNMT_TKO	ExMeso	0.358948	0.841571	0.550652	FALSE
Skil	DNMT_TKO	Blood	0.308174	1.03849	0.703667	FALSE
Skil	DNMT_TKO	Endothel	1	0	1	FALSE
Skil	DNMT_TKO	Epi	0.750339	0.101246	0.895973	FALSE
Skil	DNMT_DKO	EmbMeso	0.906185	0.013889	0.993592	FALSE
Skil	DNMT_DKO	Ecto	0.626495	0.236843	0.869889	FALSE
Skil	DNMT_DKO	ExMeso	0.554385	0.349519	0.730666	FALSE
Cldn11	DNMT_TKO	EmbMeso	0.00219963	9.37501	0.0148636	FALSE
Cldn11	DNMT_TKO	ExMeso	0.0138029	6.06318	0.0452518	FALSE
Cldn11	DNMT_DKO	ExMeso	0.556298	0.346155	0.730823	FALSE
Slc7a14	DNMT_TKO	EmbMeso	0.606905	0.264706	0.815514	FALSE
Slc7a14	DNMT_TKO	Ecto	0.263552	1.25	0.563868	FALSE
Slc7a14	DNMT_TKO	ExMeso	0.0287838	4.7805	0.0825661	FALSE
Slc7a14	DNMT_TKO	Epi	0.0667524	3.36113	0.181752	FALSE
Kcnmb2	DNMT_TKO	EmbMeso	0.806968	0.0597017	0.945721	FALSE
Kcnmb2	DNMT_TKO	Ecto	0.895533	0.0172415	1	FALSE
Kcnmb2	DNMT_TKO	Epi	0.200414	1.63936	0.392145	FALSE
Kcnmb2	DNMT_DKO	Ecto	0.556298	0.346155	0.821359	FALSE
Zmat3	DNMT_TKO	Endoderm	0.263545	1.25004	0.852025	FALSE
Zmat3	DNMT_TKO	Ecto	0.023441	5.13553	0.126538	FALSE
Zmat3	DNMT_TKO	Blood	0.550093	0.35715	0.887809	FALSE
Zmat3	DNMT_DKO	ExMeso	0.121703	2.39526	0.253474	FALSE
Zmat3	DNMT_DKO	Ery	0.0124617	6.24397	0.0609911	FALSE
Pik3ca	DNMT_TKO	EmbMeso	0.184308	1.76254	0.4064	FALSE
Pik3ca	DNMT_TKO	Endoderm	1	0	1	FALSE
Pik3ca	DNMT_TKO	Ecto	0.484857	0.487919	0.773447	FALSE
Pik3ca	DNMT_TKO	Blood	0.205106	1.60564	0.58554	FALSE
Pik3ca	DNMT_TKO	Ery	0.595643	0.281617	0.814279	FALSE
Pik3ca	DNMT_TKO	Endothel	1	0	1	FALSE
Pik3ca	DNMT_TKO	Epi	0.0259353	4.96033	0.0907065	FALSE
Pik3ca	DNMT_DKO	EmbMeso	0.627414	0.235584	0.829146	FALSE
Pik3ca	DNMT_DKO	Endoderm	1	0	1	FALSE
Pik3ca	DNMT_DKO	Ecto	0.937758	0.00609771	1	FALSE
Pik3ca	DNMT_DKO	ExMeso	0.264353	1.24582	0.444929	FALSE
Pik3ca	DNMT_DKO	Blood	0.44141	0.592613	0.815347	FALSE
Pik3ca	DNMT_DKO	Ery	0.914127	0.0116282	1	FALSE
Pik3ca	DNMT_DKO	Endothel	0.243335	1.36117	0.744325	FALSE
Zfp639	DNMT_TKO	EmbMeso	0.857602	0.0321942	0.970167	FALSE
Zfp639	DNMT_TKO	Ecto	0.120978	2.40461	0.359626	FALSE
Zfp639	DNMT_TKO	Blood	0.121826	2.39368	0.458239	FALSE
Zfp639	DNMT_TKO	Ery	0.524512	0.405013	0.761765	FALSE
Zfp639	DNMT_TKO	Endothel	0.770489	0.0851092	1	FALSE
Zfp639	DNMT_TKO	Epi	0.434364	0.611127	0.647581	FALSE
Zfp639	DNMT_DKO	EmbMeso	0.200039	1.64209	0.427525	FALSE
Zfp639	DNMT_DKO	Ecto	0.615261	0.252585	0.862592	FALSE
Zfp639	DNMT_DKO	ExMeso	1	0	1	FALSE
Zfp639	DNMT_DKO	Blood	1	0	1	FALSE
Zfp639	DNMT_DKO	Ery	0.319294	0.991836	0.572058	FALSE
Zfp639	DNMT_DKO	Endothel	0.135588	2.22733	0.595795	FALSE
Mfn1	DNMT_TKO	EmbMeso	0.433124	0.614433	0.679112	FALSE
Mfn1	DNMT_TKO	Endoderm	0.0139048	6.05019	0.274911	FALSE
Mfn1	DNMT_TKO	Ecto	0.301695	1.06669	0.605504	FALSE
Mfn1	DNMT_TKO	ExMeso	0.395172	0.722968	0.587264	FALSE
Mfn1	DNMT_TKO	Blood	0.200411	1.63937	0.577818	FALSE
Mfn1	DNMT_TKO	Ery	0.05096	3.80959	0.172447	FALSE
Mfn1	DNMT_TKO	Endothel	0.201238	1.63337	0.69069	FALSE
Mfn1	DNMT_TKO	Epi	0.554385	0.349519	0.75346	FALSE
Mfn1	DNMT_DKO	EmbMeso	0.427742	0.628946	0.673449	FALSE
Mfn1	DNMT_DKO	Endoderm	0.662515	0.190482	1	FALSE
Mfn1	DNMT_DKO	Ecto	0.627622	0.235299	0.870677	FALSE
Mfn1	DNMT_DKO	ExMeso	0.441203	0.593153	0.630693	FALSE
Mfn1	DNMT_DKO	Ery	0.42801	0.628218	0.680874	FALSE
Mfn1	DNMT_DKO	Endothel	0.0661888	3.37509	0.438748	FALSE
Gnb4	DNMT_TKO	EmbMeso	0.442961	0.588601	0.687019	FALSE
Gnb4	DNMT_TKO	Ecto	0.0249743	5.02567	0.132393	FALSE
Gnb4	DNMT_TKO	ExMeso	1	0	1	FALSE
Gnb4	DNMT_TKO	Blood	0.022653	5.19492	0.175232	FALSE
Gnb4	DNMT_TKO	Ery	0.499639	0.455702	0.744112	FALSE
Gnb4	DNMT_TKO	Endothel	0.59815	0.277795	0.983936	FALSE
Gnb4	DNMT_TKO	Epi	0.19043	1.71429	0.378134	FALSE
Gnb4	DNMT_DKO	EmbMeso	0.0601288	3.53383	0.189403	FALSE
Gnb4	DNMT_DKO	Ecto	0.907456	0.0135137	1	FALSE
Gnb4	DNMT_DKO	ExMeso	0.471498	0.518462	0.659248	FALSE
Gnb4	DNMT_DKO	Endothel	0.880165	0.0227284	1	FALSE
Actl6a	DNMT_TKO	EmbMeso	0.00616591	7.50116	0.0339746	FALSE
Actl6a	DNMT_TKO	Endoderm	0.828251	0.0470652	1	FALSE
Actl6a	DNMT_TKO	Ecto	0.292431	1.1084	0.594889	FALSE
Actl6a	DNMT_TKO	ExMeso	0.116306	2.46638	0.24557	FALSE
Actl6a	DNMT_TKO	Blood	0.667796	0.184192	0.954659	FALSE
Actl6a	DNMT_TKO	Ery	0.0333418	4.52814	0.127135	FALSE
Actl6a	DNMT_TKO	Endothel	1	0	1	FALSE
Actl6a	DNMT_TKO	Epi	0.0844008	2.97805	0.214485	FALSE
Actl6a	DNMT_DKO	EmbMeso	0.174676	1.84235	0.391477	FALSE
Actl6a	DNMT_DKO	Endoderm	0.630399	0.231521	1	FALSE
Actl6a	DNMT_DKO	Ecto	0.00936078	6.75266	0.0655269	FALSE
Actl6a	DNMT_DKO	ExMeso	0.323494	0.974768	0.512145	FALSE
Actl6a	DNMT_DKO	Blood	0.338116	0.917561	0.732736	FALSE
Actl6a	DNMT_DKO	Ery	0.021195	5.31069	0.0912889	FALSE
Actl6a	DNMT_DKO	Endothel	0.301662	1.06683	0.801224	FALSE
Mrpl47	DNMT_TKO	EmbMeso	0.617845	0.248908	0.822871	FALSE
Mrpl47	DNMT_TKO	Endoderm	0.595874	0.281264	1	FALSE
Mrpl47	DNMT_TKO	Ecto	0.728281	0.120696	0.927372	FALSE
Mrpl47	DNMT_TKO	Blood	0.843854	0.0387958	1	FALSE
Mrpl47	DNMT_TKO	Ery	0.203658	1.61595	0.433646	FALSE
Mrpl47	DNMT_TKO	Endothel	0.135898	2.2238	0.595795	FALSE
Mrpl47	DNMT_TKO	Epi	0.460962	0.543559	0.673377	FALSE
Mrpl47	DNMT_DKO	EmbMeso	0.962811	0.00217406	1	FALSE
Mrpl47	DNMT_DKO	Endoderm	0.423702	0.640025	0.947846	FALSE
Mrpl47	DNMT_DKO	Ecto	0.336467	0.923846	0.641378	FALSE
Mrpl47	DNMT_DKO	ExMeso	0.961889	0.00228323	1	FALSE
Mrpl47	DNMT_DKO	Blood	0.887533	0.0200013	1	FALSE
Mrpl47	DNMT_DKO	Ery	0.0946259	2.79386	0.263532	FALSE
Mrpl47	DNMT_DKO	Endothel	0.719433	0.129037	1	FALSE
Ndufb5	DNMT_TKO	EmbMeso	0.383655	0.758957	0.631632	FALSE
Ndufb5	DNMT_TKO	Endoderm	0.200968	1.63533	0.80353	FALSE
Ndufb5	DNMT_TKO	Ecto	0.0585395	3.57829	0.230548	FALSE
Ndufb5	DNMT_TKO	ExMeso	0.323031	0.976633	0.511541	FALSE
Ndufb5	DNMT_TKO	Blood	1	0	1	FALSE
Ndufb5	DNMT_TKO	Ery	0.494961	0.465723	0.740657	FALSE
Ndufb5	DNMT_TKO	Endothel	0.337844	0.918596	0.832886	FALSE
Ndufb5	DNMT_TKO	Epi	0.847938	0.0367681	0.958806	FALSE
Ndufb5	DNMT_DKO	EmbMeso	0.0593112	3.55654	0.187587	FALSE
Ndufb5	DNMT_DKO	Endoderm	0.929006	0.00793807	1	FALSE
Ndufb5	DNMT_DKO	Ecto	0.749005	0.102369	0.938364	FALSE
Ndufb5	DNMT_DKO	ExMeso	0.159425	1.97967	0.308643	FALSE
Ndufb5	DNMT_DKO	Blood	0.693464	0.155361	0.962349	FALSE
Ndufb5	DNMT_DKO	Ery	0.858158	0.0319404	0.979192	FALSE
Ndufb5	DNMT_DKO	Endothel	0.104238	2.63947	0.538934	FALSE
Usp13	DNMT_TKO	EmbMeso	0.570747	0.321434	0.789189	FALSE
Usp13	DNMT_TKO	Ecto	1	0	1	FALSE
Usp13	DNMT_TKO	ExMeso	0.580871	0.304829	0.752121	FALSE
Usp13	DNMT_TKO	Blood	0.719436	0.129033	0.972006	FALSE
Usp13	DNMT_TKO	Ery	0.286421	1.13637	0.53723	FALSE
Usp13	DNMT_TKO	Epi	0.531969	0.390628	0.7341	FALSE
Usp13	DNMT_DKO	EmbMeso	0.137807	2.20228	0.335065	FALSE
Usp13	DNMT_DKO	Ecto	0.142637	2.14927	0.398579	FALSE
Usp13	DNMT_DKO	ExMeso	0.149754	2.07476	0.295032	FALSE
Pex5l	DNMT_TKO	EmbMeso	0.382733	0.761906	0.630709	FALSE
Pex5l	DNMT_TKO	Ecto	0.382732	0.761907	0.684834	FALSE
Pex5l	DNMT_TKO	ExMeso	0.0124193	6.25001	0.0413095	FALSE
Ttc14	DNMT_TKO	EmbMeso	0.440211	0.595733	0.685366	FALSE
Ttc14	DNMT_TKO	Endoderm	0.540284	0.375014	1	FALSE
Ttc14	DNMT_TKO	Ecto	0.629503	0.232735	0.872653	FALSE
Ttc14	DNMT_TKO	ExMeso	0.893278	0.0179984	0.971313	FALSE
Ttc14	DNMT_TKO	Blood	1	0	1	FALSE
Ttc14	DNMT_TKO	Ery	0.449951	0.570774	0.700249	FALSE
Ttc14	DNMT_TKO	Endothel	0.582695	0.301898	0.976258	FALSE
Ttc14	DNMT_TKO	Epi	0.434555	0.610618	0.64778	FALSE
Ttc14	DNMT_DKO	EmbMeso	0.0776412	3.1136	0.227796	FALSE
Ttc14	DNMT_DKO	Ecto	0.699672	0.148813	0.912281	FALSE
Ttc14	DNMT_DKO	ExMeso	0.231645	1.43073	0.403908	FALSE
Ttc14	DNMT_DKO	Blood	1	0	1	FALSE
Ttc14	DNMT_DKO	Endothel	0.583876	0.30001	0.976258	FALSE
Ccdc39	DNMT_TKO	EmbMeso	0.472497	0.51613	0.713249	FALSE
Ccdc39	DNMT_TKO	Ecto	0.66252	0.190477	0.892962	FALSE
Ccdc39	DNMT_TKO	ExMeso	0.201242	1.63334	0.365688	FALSE
Ccdc39	DNMT_TKO	Epi	0.382732	0.761907	0.600127	FALSE
Fxr1	DNMT_TKO	EmbMeso	0.0367745	4.36083	0.132861	FALSE
Fxr1	DNMT_TKO	Endoderm	0.743404	0.107157	1	FALSE
Fxr1	DNMT_TKO	ExMeso	0.423429	0.640778	0.613342	FALSE
Fxr1	DNMT_TKO	Blood	0.00722951	7.21504	0.0844101	FALSE
Fxr1	DNMT_TKO	Ery	0.00361991	8.46527	0.0230851	FALSE
Fxr1	DNMT_TKO	Endothel	0.0453562	4.00535	0.361308	FALSE
Fxr1	DNMT_TKO	Epi	0.00206659	9.48943	0.0120352	FALSE
Fxr1	DNMT_DKO	EmbMeso	0.32495	0.968918	0.573113	FALSE
Fxr1	DNMT_DKO	Endoderm	0.105948	2.61364	0.662482	FALSE
Fxr1	DNMT_DKO	Ecto	0.973669	0.00108947	1	FALSE
Fxr1	DNMT_DKO	ExMeso	0.225341	1.47003	0.39659	FALSE
Fxr1	DNMT_DKO	Blood	0.0736149	3.20052	0.347928	FALSE
Fxr1	DNMT_DKO	Ery	0.212739	1.55269	0.446261	FALSE
Fxr1	DNMT_DKO	Endothel	0.00408403	8.24607	0.0940182	FALSE
Dnajc19	DNMT_TKO	EmbMeso	0.586457	0.295911	0.800513	FALSE
Dnajc19	DNMT_TKO	Endoderm	0.521826	0.410282	0.990011	FALSE
Dnajc19	DNMT_TKO	Ecto	0.258075	1.27906	0.558324	FALSE
Dnajc19	DNMT_TKO	ExMeso	0.672746	0.178407	0.823146	FALSE
Dnajc19	DNMT_TKO	Blood	0.49117	0.473963	0.854345	FALSE
Dnajc19	DNMT_TKO	Ery	0.203371	1.618	0.433086	FALSE
Dnajc19	DNMT_TKO	Endothel	1	0	1	FALSE
Dnajc19	DNMT_TKO	Epi	0.560673	0.338541	0.758786	FALSE
Dnajc19	DNMT_DKO	EmbMeso	0.427732	0.628974	0.673449	FALSE
Dnajc19	DNMT_DKO	Endoderm	1	0	1	FALSE
Dnajc19	DNMT_DKO	Ecto	0.343297	0.89808	0.64837	FALSE
Dnajc19	DNMT_DKO	ExMeso	0.0257056	4.97572	0.0752213	FALSE
Dnajc19	DNMT_DKO	Blood	0.06368	3.43885	0.321884	FALSE
Dnajc19	DNMT_DKO	Ery	0.3508	0.870559	0.604547	FALSE
Dnajc19	DNMT_DKO	Endothel	0.222458	1.48845	0.716106	FALSE
Sox2ot	DNMT_TKO	EmbMeso	0.15558	2.01667	0.362623	FALSE
Sox2ot	DNMT_TKO	Ecto	0.266518	1.23458	0.565966	FALSE
Sox2ot	DNMT_TKO	ExMeso	0.313499	1.01588	0.500048	FALSE
Sox2ot	DNMT_TKO	Epi	0.734094	0.115386	0.885851	FALSE
Sox2ot	DNMT_DKO	EmbMeso	0.676657	0.173914	0.862898	FALSE
Sox2ot	DNMT_DKO	Ecto	0.429194	0.625004	0.726008	FALSE
Sox2	DNMT_TKO	EmbMeso	0.192953	1.69492	0.416872	FALSE
Sox2	DNMT_TKO	ExMeso	0.57075	0.321429	0.742745	FALSE
Sox2	DNMT_DKO	EmbMeso	0.0425219	4.11431	0.147678	FALSE
Atp11b	DNMT_TKO	EmbMeso	0.00872749	6.87776	0.0448963	FALSE
Atp11b	DNMT_TKO	Ecto	0.94091	0.00549463	1	FALSE
Atp11b	DNMT_TKO	ExMeso	0.650376	0.205427	0.807024	FALSE
Atp11b	DNMT_TKO	Blood	0.925379	0.00877223	1	FALSE
Atp11b	DNMT_TKO	Ery	0.452077	0.56544	0.700896	FALSE
Atp11b	DNMT_TKO	Endothel	0.104827	2.63052	0.538934	FALSE
Atp11b	DNMT_TKO	Epi	0.219594	1.50702	0.416994	FALSE
Atp11b	DNMT_DKO	EmbMeso	0.220666	1.50003	0.454495	FALSE
Atp11b	DNMT_DKO	Ecto	0.204889	1.60718	0.488983	FALSE
Atp11b	DNMT_DKO	ExMeso	0.00534042	7.7604	0.0203659	FALSE
Atp11b	DNMT_DKO	Blood	1	0	1	FALSE
Atp11b	DNMT_DKO	Ery	1	0	1	FALSE
Dcun1d1	DNMT_TKO	EmbMeso	0.716963	0.131421	0.88879	FALSE
Dcun1d1	DNMT_TKO	Endoderm	0.263545	1.25004	0.852025	FALSE
Dcun1d1	DNMT_TKO	Ecto	0.22194	1.49178	0.51246	FALSE
Dcun1d1	DNMT_TKO	ExMeso	0.886759	0.0202795	0.967764	FALSE
Dcun1d1	DNMT_TKO	Blood	1	0	1	FALSE
Dcun1d1	DNMT_TKO	Ery	0.743781	0.106831	0.913607	FALSE
Dcun1d1	DNMT_TKO	Endothel	1	0	1	FALSE
Dcun1d1	DNMT_TKO	Epi	0.229485	1.44405	0.429789	FALSE
Dcun1d1	DNMT_DKO	EmbMeso	0.609677	0.260646	0.817108	FALSE
Dcun1d1	DNMT_DKO	Ecto	0.662516	0.190481	0.892962	FALSE
Dcun1d1	DNMT_DKO	ExMeso	0.592147	0.287004	0.761169	FALSE
Dcun1d1	DNMT_DKO	Blood	0.0454968	4.00013	0.259637	FALSE
Dcun1d1	DNMT_DKO	Ery	1	0	1	FALSE
Dcun1d1	DNMT_DKO	Endothel	0.344696	0.892886	0.837906	FALSE
Gm15952	DNMT_TKO	EmbMeso	0.0724858	3.22581	0.217279	FALSE
Gm15952	DNMT_TKO	ExMeso	0.38147	0.765959	0.574656	FALSE
Mccc1	DNMT_TKO	EmbMeso	0.905029	0.0142351	0.993085	FALSE
Mccc1	DNMT_TKO	Ecto	0.290717	1.1163	0.592796	FALSE
Mccc1	DNMT_TKO	ExMeso	0.434416	0.610989	0.624192	FALSE
Mccc1	DNMT_TKO	Blood	0.889706	0.0192311	1	FALSE
Mccc1	DNMT_TKO	Ery	0.37406	0.790134	0.629641	FALSE
Mccc1	DNMT_TKO	Epi	0.554385	0.349519	0.75346	FALSE
Mccc1	DNMT_DKO	EmbMeso	0.613503	0.255106	0.820538	FALSE
Mccc1	DNMT_DKO	Ecto	0.110209	2.55123	0.340108	FALSE
Mccc1	DNMT_DKO	ExMeso	0.642475	0.21552	0.801113	FALSE
Mccc1	DNMT_DKO	Ery	0.268379	1.22501	0.515202	FALSE
Acad9	DNMT_TKO	EmbMeso	0.101673	2.67911	0.274226	FALSE
Acad9	DNMT_TKO	Ecto	0.555688	0.347225	0.821359	FALSE
Acad9	DNMT_TKO	ExMeso	0.189767	1.71943	0.350424	FALSE
Acad9	DNMT_TKO	Blood	0.606904	0.264709	0.919243	FALSE
Acad9	DNMT_TKO	Ery	0.379879	0.771095	0.635186	FALSE
Acad9	DNMT_TKO	Epi	0.520048	0.413798	0.724845	FALSE
Acad9	DNMT_DKO	EmbMeso	1	0	1	FALSE
Acad9	DNMT_DKO	Ecto	0.167749	1.90294	0.439868	FALSE
Acad9	DNMT_DKO	ExMeso	1	0	1	FALSE
Acad9	DNMT_DKO	Ery	0.801058	0.0634931	0.951412	FALSE
Zfp267	DNMT_TKO	EmbMeso	1	0	1	FALSE
Zfp267	DNMT_TKO	Ecto	0.711529	0.136754	0.91769	FALSE
Zfp267	DNMT_TKO	ExMeso	0.0117088	6.35444	0.0394875	FALSE
Zfp267	DNMT_TKO	Blood	0.429193	0.625007	0.807539	FALSE
Zfp267	DNMT_TKO	Ery	0.328391	0.955234	0.581322	FALSE
Zfp267	DNMT_TKO	Epi	0.479497	0.500007	0.688577	FALSE
Zfp267	DNMT_DKO	EmbMeso	1	0	1	FALSE
Zfp267	DNMT_DKO	Ecto	0.83908	0.0412377	0.985164	FALSE
Zfp267	DNMT_DKO	ExMeso	0.693482	0.155342	0.837483	FALSE
Zfp267	DNMT_DKO	Ery	1	0	1	FALSE
Anxa5	DNMT_TKO	EmbMeso	0.743049	0.107465	0.903407	FALSE
Anxa5	DNMT_TKO	Ecto	0.565494	0.33028	0.828499	FALSE
Anxa5	DNMT_TKO	Blood	0.00121232	10.4715	0.0220952	FALSE
Anxa5	DNMT_TKO	Ery	0.651075	0.204547	0.856774	FALSE
Anxa5	DNMT_TKO	Epi	0.00557792	7.68184	0.0270147	FALSE
Anxa5	DNMT_DKO	EmbMeso	0.778903	0.0788201	0.927082	FALSE
Anxa5	DNMT_DKO	Ecto	0.155671	2.01579	0.419732	FALSE
Anxa5	DNMT_DKO	ExMeso	0.0408601	4.18181	0.108823	FALSE
Anxa5	DNMT_DKO	Blood	0.248205	1.33338	0.640787	FALSE
Anxa5	DNMT_DKO	Endothel	0.342385	0.901482	0.837906	FALSE
1810062G17Rik	DNMT_TKO	ExMeso	1	0	1	FALSE
Exosc9	DNMT_TKO	EmbMeso	0.0124636	6.2437	0.0592896	FALSE
Exosc9	DNMT_TKO	Endoderm	0.635245	0.225014	1	FALSE
Exosc9	DNMT_TKO	Ecto	0.0843139	2.97972	0.289813	FALSE
Exosc9	DNMT_TKO	Blood	0.00428081	8.16069	0.0572242	FALSE
Exosc9	DNMT_TKO	Ery	0.50497	0.444476	0.746373	FALSE
Exosc9	DNMT_TKO	Endothel	0.096606	2.7607	0.517451	FALSE
Exosc9	DNMT_DKO	EmbMeso	0.217792	1.51886	0.450965	FALSE
Exosc9	DNMT_DKO	Endoderm	0.00205409	9.50057	0.0806292	FALSE
Exosc9	DNMT_DKO	Ecto	0.0957006	2.77577	0.311807	FALSE
Exosc9	DNMT_DKO	Blood	0.302014	1.06528	0.698184	FALSE
Exosc9	DNMT_DKO	Ery	1	0	1	FALSE
Exosc9	DNMT_DKO	Endothel	0.164905	1.92866	0.64566	FALSE
Ccna2	DNMT_TKO	EmbMeso	0.158817	1.98545	0.368304	FALSE
Ccna2	DNMT_TKO	Endoderm	0.359255	0.840496	0.92474	FALSE
Ccna2	DNMT_TKO	Ecto	0.401796	0.702945	0.704518	FALSE
Ccna2	DNMT_TKO	ExMeso	0.00589341	7.58261	0.0221177	FALSE
Ccna2	DNMT_TKO	Ery	0.206322	1.59705	0.438308	FALSE
Ccna2	DNMT_TKO	Endothel	0.590642	0.289342	0.981112	FALSE
Ccna2	DNMT_TKO	Epi	0.0159461	5.8088	0.0624878	FALSE
Ccna2	DNMT_DKO	Endoderm	0.0465654	3.96102	0.492746	FALSE
Ccna2	DNMT_DKO	Ecto	0.0866124	2.93623	0.29447	FALSE
Ccna2	DNMT_DKO	ExMeso	0.00446436	8.08457	0.0174596	FALSE
Ccna2	DNMT_DKO	Blood	0.496538	0.462328	0.858084	FALSE
Ccna2	DNMT_DKO	Ery	0.910096	0.0127503	1	FALSE
Ccna2	DNMT_DKO	Endothel	0.395061	0.723308	0.87945	FALSE
Bbs7	DNMT_TKO	EmbMeso	0.246013	1.3458	0.485027	FALSE
Bbs7	DNMT_TKO	Ecto	0.391364	0.734698	0.692435	FALSE
Bbs7	DNMT_TKO	ExMeso	0.93064	0.0075758	0.995413	FALSE
Bbs7	DNMT_TKO	Epi	0.229948	1.44118	0.429789	FALSE
Bbs7	DNMT_DKO	EmbMeso	1	0	1	FALSE
Bbs7	DNMT_DKO	Ecto	0.689156	0.160001	0.905879	FALSE
Bbs7	DNMT_DKO	ExMeso	0.144291	2.13159	0.287062	FALSE
Trpc3	DNMT_TKO	EmbMeso	1	0	1	FALSE
Trpc3	DNMT_TKO	ExMeso	0.522431	0.409091	0.702802	FALSE
4932438A13Rik	DNMT_TKO	EmbMeso	0.456808	0.553704	0.700228	FALSE
4932438A13Rik	DNMT_TKO	Endoderm	0.32679	0.961578	0.896806	FALSE
4932438A13Rik	DNMT_TKO	Ecto	0.654209	0.200635	0.888832	FALSE
4932438A13Rik	DNMT_TKO	ExMeso	0.00307209	8.76415	0.0127566	FALSE
4932438A13Rik	DNMT_TKO	Blood	0.00778468	7.08235	0.0886079	FALSE
4932438A13Rik	DNMT_TKO	Ery	0.478391	0.502529	0.725651	FALSE
4932438A13Rik	DNMT_TKO	Endothel	0.73439	0.115119	1	FALSE
4932438A13Rik	DNMT_TKO	Epi	0.386165	0.750984	0.604357	FALSE
4932438A13Rik	DNMT_DKO	EmbMeso	0.0721001	3.23455	0.216629	FALSE
4932438A13Rik	DNMT_DKO	Endoderm	0.044168	4.05013	0.483525	FALSE
4932438A13Rik	DNMT_DKO	Ecto	0.423703	0.640021	0.720958	FALSE
4932438A13Rik	DNMT_DKO	ExMeso	1	0	1	FALSE
4932438A13Rik	DNMT_DKO	Blood	0.442338	0.590211	0.816065	FALSE
4932438A13Rik	DNMT_DKO	Ery	0.840691	0.0404051	0.97074	FALSE
4932438A13Rik	DNMT_DKO	Endothel	0.0647671	3.4109	0.435975	FALSE
Adad1	DNMT_TKO	EmbMeso	1	0	1	FALSE
Adad1	DNMT_TKO	ExMeso	0.188445	1.72973	0.348569	FALSE
Il2	DNMT_TKO	ExMeso	0.0808555	3.04762	0.185691	FALSE
Cetn4	DNMT_TKO	EmbMeso	1	0	1	FALSE
Cetn4	DNMT_TKO	ExMeso	0.137395	2.2069	0.276628	FALSE
Bbs12	DNMT_TKO	EmbMeso	0.294834	1.09741	0.540888	FALSE
Bbs12	DNMT_TKO	Ecto	0.711922	0.136365	0.91769	FALSE
Bbs12	DNMT_TKO	ExMeso	0.0327983	4.55628	0.0912547	FALSE
Bbs12	DNMT_TKO	Blood	0.382732	0.761909	0.770049	FALSE
Bbs12	DNMT_TKO	Ery	0.486233	0.484851	0.73284	FALSE
Bbs12	DNMT_TKO	Epi	0.754776	0.0975615	0.899405	FALSE
Bbs12	DNMT_DKO	EmbMeso	0.0552694	3.67394	0.177881	FALSE
Bbs12	DNMT_DKO	Ecto	0.0819894	3.02502	0.284921	FALSE
Bbs12	DNMT_DKO	ExMeso	0.119794	2.42002	0.250465	FALSE
Bbs12	DNMT_DKO	Ery	1	0	1	FALSE
Nudt6	DNMT_TKO	EmbMeso	0.0768807	3.12964	0.226386	FALSE
Nudt6	DNMT_TKO	ExMeso	0.35561	0.853336	0.546561	FALSE
Nudt6	DNMT_DKO	ExMeso	1	0	1	FALSE
Spata5	DNMT_TKO	EmbMeso	0.0754926	3.15936	0.223193	FALSE
Spata5	DNMT_TKO	Endoderm	0.423702	0.640026	0.947846	FALSE
Spata5	DNMT_TKO	Ecto	0.671993	0.17928	0.898785	FALSE
Spata5	DNMT_TKO	ExMeso	0.00277576	8.9493	0.011701	FALSE
Spata5	DNMT_TKO	Blood	0.260874	1.26411	0.654607	FALSE
Spata5	DNMT_TKO	Ery	0.160346	1.97096	0.373691	FALSE
Spata5	DNMT_TKO	Endothel	0.169556	1.88686	0.651139	FALSE
Spata5	DNMT_TKO	Epi	0.793814	0.0683094	0.927717	FALSE
Spata5	DNMT_DKO	EmbMeso	0.302696	1.06228	0.549361	FALSE
Spata5	DNMT_DKO	Ecto	0.483264	0.491489	0.77189	FALSE
Spata5	DNMT_DKO	ExMeso	0.125307	2.3497	0.258846	FALSE
Spata5	DNMT_DKO	Blood	0.248205	1.33338	0.640787	FALSE
Spata5	DNMT_DKO	Ery	0.0395276	4.23805	0.143942	FALSE
Spata5	DNMT_DKO	Endothel	0.700307	0.148153	1	FALSE
Spry1	DNMT_TKO	Ecto	1	0	1	FALSE
Spry1	DNMT_TKO	Blood	0.855132	0.0333336	1	FALSE
Spry1	DNMT_TKO	Ery	1	0	1	FALSE
Spry1	DNMT_TKO	Epi	0.671565	0.179777	0.846771	FALSE
Spry1	DNMT_DKO	EmbMeso	0.00304664	8.77932	0.0193592	FALSE
Spry1	DNMT_DKO	Ecto	0.0508924	3.81181	0.21144	FALSE
Spry1	DNMT_DKO	ExMeso	0.0864753	2.93879	0.195678	FALSE
Gm5148	DNMT_TKO	EmbMeso	0.0550087	3.68182	0.177544	FALSE
Gm5148	DNMT_TKO	ExMeso	0.150763	2.06452	0.296336	FALSE
Ankrd50	DNMT_TKO	EmbMeso	0.00709207	7.2495	0.0379978	FALSE
Ankrd50	DNMT_TKO	Ecto	0.38523	0.753945	0.687987	FALSE
Ankrd50	DNMT_TKO	ExMeso	0.00689899	7.29908	0.0253056	FALSE
Ankrd50	DNMT_TKO	Blood	0.378606	0.775223	0.770049	FALSE
Ankrd50	DNMT_TKO	Ery	0.184514	1.76088	0.40904	FALSE
Ankrd50	DNMT_TKO	Endothel	0.916048	0.0111118	1	FALSE
Ankrd50	DNMT_TKO	Epi	0.393379	0.728471	0.611658	FALSE
Ankrd50	DNMT_DKO	EmbMeso	0.199356	1.64709	0.426549	FALSE
Ankrd50	DNMT_DKO	Ecto	0.372271	0.79607	0.677316	FALSE
Ankrd50	DNMT_DKO	ExMeso	0.200224	1.64074	0.364542	FALSE
Ankrd50	DNMT_DKO	Blood	0.595875	0.281262	0.913084	FALSE
Ankrd50	DNMT_DKO	Ery	0.710345	0.137932	0.893131	FALSE
Ankrd50	DNMT_DKO	Endothel	1	0	1	FALSE
Fat4	DNMT_TKO	EmbMeso	0.282058	1.15715	0.526355	FALSE
Fat4	DNMT_TKO	Endothel	0.21592	1.53128	0.705356	FALSE
Fat4	DNMT_DKO	EmbMeso	0.83117	0.0454547	0.958022	FALSE
Intu	DNMT_TKO	EmbMeso	0.726284	0.122551	0.893861	FALSE
Intu	DNMT_TKO	Ecto	0.848082	0.0366978	0.98897	FALSE
Intu	DNMT_TKO	Blood	0.502334	0.450003	0.858084	FALSE
Intu	DNMT_TKO	Ery	0.806967	0.0597021	0.955082	FALSE
Intu	DNMT_TKO	Epi	0.0536299	3.72418	0.155738	FALSE
Intu	DNMT_DKO	EmbMeso	0.625068	0.238808	0.827837	FALSE
Intu	DNMT_DKO	Ecto	0.37406	0.790133	0.678879	FALSE
Intu	DNMT_DKO	ExMeso	0.639665	0.21918	0.798635	FALSE
Intu	DNMT_DKO	Ery	1	0	1	FALSE
Hspa4l	DNMT_TKO	Ecto	0.00260965	9.06208	0.0252221	FALSE
Hspa4l	DNMT_TKO	Endothel	0.0768757	3.12975	0.471949	FALSE
Hspa4l	DNMT_TKO	Epi	0.853306	0.0341886	0.961127	FALSE
Hspa4l	DNMT_DKO	Ecto	0.00179076	9.75253	0.0189228	FALSE
Plk4	DNMT_TKO	EmbMeso	0.142559	2.15012	0.343094	FALSE
Plk4	DNMT_TKO	Ecto	0.877368	0.0238107	0.999155	FALSE
Plk4	DNMT_TKO	ExMeso	0.188396	1.73011	0.348569	FALSE
Plk4	DNMT_TKO	Blood	0.484895	0.487834	0.849712	FALSE
Plk4	DNMT_TKO	Ery	0.830929	0.0455867	0.965959	FALSE
Plk4	DNMT_TKO	Endothel	0.331785	0.941917	0.826742	FALSE
Plk4	DNMT_TKO	Epi	0.25334	1.30479	0.459482	FALSE
Plk4	DNMT_DKO	EmbMeso	0.127464	2.32313	0.318827	FALSE
Plk4	DNMT_DKO	Endoderm	1	0	1	FALSE
Plk4	DNMT_DKO	Ecto	0.29116	1.11425	0.593072	FALSE
Plk4	DNMT_DKO	ExMeso	0.513569	0.426789	0.696113	FALSE
Plk4	DNMT_DKO	Blood	0.164903	1.92868	0.526514	FALSE
Plk4	DNMT_DKO	Ery	0.212902	1.55158	0.446375	FALSE
Plk4	DNMT_DKO	Endothel	0.643421	0.214296	1	FALSE
Mfsd8	DNMT_TKO	EmbMeso	0.124429	2.36066	0.313631	FALSE
Mfsd8	DNMT_TKO	Ecto	0.522431	0.409092	0.79828	FALSE
Mfsd8	DNMT_TKO	ExMeso	0.465511	0.532611	0.653494	FALSE
Mfsd8	DNMT_TKO	Ery	0.689156	0.160001	0.878861	FALSE
Mfsd8	DNMT_TKO	Epi	0.676657	0.173914	0.8503	FALSE
Mfsd8	DNMT_DKO	EmbMeso	0.844519	0.0384617	0.963934	FALSE
Mfsd8	DNMT_DKO	Ecto	0.382732	0.761907	0.684834	FALSE
Mfsd8	DNMT_DKO	ExMeso	0.689156	0.160001	0.833981	FALSE
Abhd18	DNMT_TKO	EmbMeso	0.00585695	7.5938	0.0326869	FALSE
Abhd18	DNMT_TKO	Ecto	0.0730492	3.21314	0.265545	FALSE
Abhd18	DNMT_TKO	ExMeso	0.60582	0.266306	0.772633	FALSE
Abhd18	DNMT_TKO	Ery	0.16981	1.88462	0.387003	FALSE
Abhd18	DNMT_TKO	Epi	0.0177058	5.62503	0.0677241	FALSE
Abhd18	DNMT_DKO	EmbMeso	0.039832	4.22503	0.140944	FALSE
Abhd18	DNMT_DKO	Ecto	0.748773	0.102565	0.938364	FALSE
Abhd18	DNMT_DKO	ExMeso	0.243241	1.36171	0.419016	FALSE
Abhd18	DNMT_DKO	Ery	0.502334	0.450002	0.744359	FALSE
6430590A07Rik	DNMT_TKO	EmbMeso	0.83117	0.0454546	0.958022	FALSE
6430590A07Rik	DNMT_TKO	ExMeso	0.844519	0.0384616	0.942955	FALSE
Larp1b	DNMT_TKO	EmbMeso	0.421378	0.646469	0.668559	FALSE
Larp1b	DNMT_TKO	Ecto	0.374001	0.790329	0.678879	FALSE
Larp1b	DNMT_TKO	Blood	0.0454995	4.00003	0.259637	FALSE
Larp1b	DNMT_TKO	Ery	0.0227648	5.18636	0.096407	FALSE
Larp1b	DNMT_TKO	Epi	0.0789805	3.08576	0.205239	FALSE
Larp1b	DNMT_DKO	EmbMeso	0.559582	0.340428	0.781318	FALSE
Larp1b	DNMT_DKO	Ecto	0.0376659	4.32005	0.173718	FALSE
Larp1b	DNMT_DKO	ExMeso	0.735316	0.114286	0.868554	FALSE
Larp1b	DNMT_DKO	Ery	0.00291217	8.86169	0.019457	FALSE
Pgrmc2	DNMT_TKO	Endoderm	0.268366	1.22508	0.854347	FALSE
Pgrmc2	DNMT_TKO	Ecto	0.593122	0.285495	0.847307	FALSE
Pgrmc2	DNMT_TKO	ExMeso	0.967263	0.00168437	1	FALSE
Pgrmc2	DNMT_TKO	Blood	0.620454	0.24523	0.928408	FALSE
Pgrmc2	DNMT_TKO	Endothel	0.660611	0.192782	1	FALSE
Pgrmc2	DNMT_TKO	Epi	0.8501	0.0357176	0.958836	FALSE
Pgrmc2	DNMT_DKO	EmbMeso	0.16899	1.89188	0.383903	FALSE
Pgrmc2	DNMT_DKO	Endoderm	0.900519	0.0156266	1	FALSE
Pgrmc2	DNMT_DKO	Ecto	0.387198	0.747722	0.690341	FALSE
Pgrmc2	DNMT_DKO	ExMeso	0.40409	0.69612	0.594785	FALSE
Pgrmc2	DNMT_DKO	Blood	1	0	1	FALSE
Pgrmc2	DNMT_DKO	Ery	0.66902	0.182751	0.86811	FALSE
Pgrmc2	DNMT_DKO	Endothel	0.770487	0.085111	1	FALSE
Jade1	DNMT_TKO	Endoderm	0.676652	0.173919	1	FALSE
Jade1	DNMT_TKO	Ecto	0.0219646	5.24859	0.120698	FALSE
Jade1	DNMT_TKO	Endothel	0.000631368	11.6811	0.0246103	FALSE
Jade1	DNMT_DKO	EmbMeso	0.0688113	3.31115	0.208883	FALSE
Jade1	DNMT_DKO	Endoderm	0.323926	0.973029	0.896806	FALSE
Jade1	DNMT_DKO	Ecto	0.525364	0.403351	0.800659	FALSE
Jade1	DNMT_DKO	Blood	0.00266244	9.02547	0.0402406	FALSE
Sclt1	DNMT_TKO	EmbMeso	0.480054	0.49874	0.719978	FALSE
Sclt1	DNMT_TKO	Ecto	0.706253	0.142049	0.916312	FALSE
Sclt1	DNMT_TKO	ExMeso	0.161936	1.95605	0.312309	FALSE
Sclt1	DNMT_TKO	Blood	0.320274	0.987829	0.717722	FALSE
Sclt1	DNMT_TKO	Ery	0.555687	0.347226	0.78419	FALSE
Sclt1	DNMT_TKO	Endothel	0.361305	0.833351	0.85088	FALSE
Sclt1	DNMT_TKO	Epi	1	0	1	FALSE
Sclt1	DNMT_DKO	EmbMeso	0.796985	0.0661778	0.938576	FALSE
Sclt1	DNMT_DKO	Ecto	0.494295	0.467163	0.780917	FALSE
Sclt1	DNMT_DKO	ExMeso	0.278656	1.17363	0.461627	FALSE
Sclt1	DNMT_DKO	Ery	1	0	1	FALSE
D3Ertd751e	DNMT_TKO	EmbMeso	0.93064	0.00757582	1	FALSE
D3Ertd751e	DNMT_TKO	Ecto	0.787406	0.0727278	0.960235	FALSE
D3Ertd751e	DNMT_TKO	ExMeso	0.438954	0.599015	0.629361	FALSE
D3Ertd751e	DNMT_TKO	Blood	0.137393	2.20692	0.479538	FALSE
D3Ertd751e	DNMT_TKO	Ery	0.53217	0.390247	0.766981	FALSE
D3Ertd751e	DNMT_TKO	Epi	0.518603	0.41667	0.723795	FALSE
D3Ertd751e	DNMT_DKO	Ecto	0.200413	1.63936	0.483483	FALSE
D3Ertd751e	DNMT_DKO	ExMeso	0.124428	2.36067	0.257263	FALSE
D3Ertd751e	DNMT_DKO	Ery	0.0425215	4.11432	0.151861	FALSE
2610316D01Rik	DNMT_TKO	EmbMeso	0.823063	0.0500001	0.954994	FALSE
2610316D01Rik	DNMT_TKO	ExMeso	0.595883	0.28125	0.763774	FALSE
Pcdh10	DNMT_TKO	ExMeso	0.135593	2.22727	0.274311	FALSE
Pabpc4l	DNMT_TKO	EmbMeso	0.156068	2.01192	0.363221	FALSE
Pabpc4l	DNMT_TKO	Ecto	0.323939	0.972978	0.62836	FALSE
Pabpc4l	DNMT_TKO	ExMeso	0.387454	0.746918	0.580091	FALSE
Pabpc4l	DNMT_TKO	Epi	0.53217	0.390246	0.7341	FALSE
Pabpc4l	DNMT_DKO	EmbMeso	0.556298	0.346155	0.778904	FALSE
Pabpc4l	DNMT_DKO	Ecto	0.265204	1.24138	0.564511	FALSE
Pabpc4l	DNMT_DKO	ExMeso	0.281197	1.16129	0.464225	FALSE
Pcdh18	DNMT_TKO	EmbMeso	0.628868	0.233598	0.830569	FALSE
Pcdh18	DNMT_TKO	Ecto	0.095629	2.77697	0.311661	FALSE
Pcdh18	DNMT_TKO	ExMeso	0.0101225	6.61321	0.0349313	FALSE
Pcdh18	DNMT_TKO	Blood	0.0871939	2.92543	0.383833	FALSE
Pcdh18	DNMT_TKO	Epi	0.00304666	8.77931	0.0165507	FALSE
Pcdh18	DNMT_DKO	EmbMeso	0.00596147	7.56191	0.0331206	FALSE
Pcdh18	DNMT_DKO	Ecto	0.620545	0.245102	0.865629	FALSE
Pcdh18	DNMT_DKO	ExMeso	0.854596	0.0335832	0.949771	FALSE
Slc7a11	DNMT_TKO	EmbMeso	0.230139	1.44	0.464428	FALSE
Slc7a11	DNMT_TKO	Ecto	0.185876	1.75001	0.46467	FALSE
Slc7a11	DNMT_TKO	ExMeso	0.0250617	5.01962	0.073704	FALSE
Slc7a11	DNMT_TKO	Epi	0.19043	1.71429	0.378134	FALSE
Noct	DNMT_TKO	EmbMeso	0.00768991	7.1043	0.0405507	FALSE
Noct	DNMT_TKO	Endoderm	0.0290936	4.76206	0.41302	FALSE
Noct	DNMT_TKO	Ecto	0.704894	0.143431	0.915496	FALSE
Noct	DNMT_TKO	Blood	0.137892	2.20133	0.480037	FALSE
Noct	DNMT_TKO	Epi	0.82801	0.0471998	0.949725	FALSE
Noct	DNMT_DKO	EmbMeso	0.716127	0.132234	0.88798	FALSE
Noct	DNMT_DKO	Ecto	0.436269	0.606075	0.732253	FALSE
Noct	DNMT_DKO	ExMeso	0.449687	0.571441	0.638842	FALSE
Noct	DNMT_DKO	Blood	0.210896	1.56526	0.593422	FALSE
Noct	DNMT_DKO	Ery	0.0066425	7.36718	0.0377959	FALSE
Noct	DNMT_DKO	Endothel	0.50233	0.45001	0.939402	FALSE
Elf2	DNMT_TKO	EmbMeso	0.694101	0.154682	0.87395	FALSE
Elf2	DNMT_TKO	Endoderm	0.280071	1.16675	0.870922	FALSE
Elf2	DNMT_TKO	Ecto	0.472929	0.515123	0.762836	FALSE
Elf2	DNMT_TKO	ExMeso	0.0241327	5.08507	0.0715078	FALSE
Elf2	DNMT_TKO	Blood	0.942763	0.00515493	1	FALSE
Elf2	DNMT_TKO	Ery	0.448781	0.573729	0.700249	FALSE
Elf2	DNMT_TKO	Endothel	0.298599	1.08044	0.797914	FALSE
Elf2	DNMT_TKO	Epi	0.267348	1.2303	0.475308	FALSE
Elf2	DNMT_DKO	EmbMeso	0.370333	0.802546	0.620174	FALSE
Elf2	DNMT_DKO	Endoderm	0.150753	2.06462	0.734976	FALSE
Elf2	DNMT_DKO	Ecto	0.65319	0.201902	0.888119	FALSE
Elf2	DNMT_DKO	ExMeso	0.413394	0.669018	0.603688	FALSE
Elf2	DNMT_DKO	Blood	0.880165	0.0227286	1	FALSE
Elf2	DNMT_DKO	Ery	0.0404585	4.19855	0.146374	FALSE
Elf2	DNMT_DKO	Endothel	0.373985	0.790379	0.864257	FALSE
Mgarp	DNMT_TKO	Ecto	0.00122422	10.4534	0.0141939	FALSE
Mgarp	DNMT_TKO	ExMeso	0.0378966	4.30966	0.102441	FALSE
Mgarp	DNMT_TKO	Blood	0.281196	1.1613	0.67423	FALSE
Mgarp	DNMT_TKO	Ery	0.00234572	9.2572	0.0164655	FALSE
Mgarp	DNMT_TKO	Epi	0.791081	0.070176	0.925526	FALSE
Mgarp	DNMT_DKO	EmbMeso	0.698534	0.150001	0.877359	FALSE
Mgarp	DNMT_DKO	Ecto	0.14466	2.12767	0.402008	FALSE
Mgarp	DNMT_DKO	ExMeso	0.283127	1.15202	0.466344	FALSE
Ndufc1	DNMT_TKO	EmbMeso	0.00142666	10.171	0.0103763	FALSE
Ndufc1	DNMT_TKO	Endoderm	1	0	1	FALSE
Ndufc1	DNMT_TKO	Ecto	0.550713	0.356041	0.818509	FALSE
Ndufc1	DNMT_TKO	Blood	0.26287	1.25358	0.654607	FALSE
Ndufc1	DNMT_TKO	Ery	0.0447267	4.02892	0.157531	FALSE
Ndufc1	DNMT_TKO	Endothel	0.278636	1.17373	0.78077	FALSE
Ndufc1	DNMT_TKO	Epi	0.0282896	4.81033	0.096703	FALSE
Ndufc1	DNMT_DKO	EmbMeso	0.0979493	2.73862	0.267178	FALSE
Ndufc1	DNMT_DKO	Endoderm	0.703189	0.145175	1	FALSE
Ndufc1	DNMT_DKO	ExMeso	0.0395501	4.23708	0.106094	FALSE
Ndufc1	DNMT_DKO	Blood	0.00806915	7.01806	0.0904879	FALSE
Ndufc1	DNMT_DKO	Ery	0.0288588	4.77602	0.11477	FALSE
Ndufc1	DNMT_DKO	Endothel	0.525413	0.403255	0.94965	FALSE
Naa15	DNMT_TKO	Endoderm	0.150866	2.06347	0.734976	FALSE
Naa15	DNMT_TKO	Blood	0.00367041	8.44008	0.0499128	FALSE
Naa15	DNMT_TKO	Ery	0.211286	1.5626	0.444692	FALSE
Naa15	DNMT_TKO	Endothel	0.0842194	2.98153	0.485336	FALSE
Naa15	DNMT_TKO	Epi	0.0111028	6.44879	0.0471656	FALSE
Naa15	DNMT_DKO	EmbMeso	0.0220555	5.2414	0.0911833	FALSE
Naa15	DNMT_DKO	Endoderm	1	0	1	FALSE
Naa15	DNMT_DKO	Ecto	0.0325155	4.57111	0.157691	FALSE
Naa15	DNMT_DKO	Blood	1	0	1	FALSE
Naa15	DNMT_DKO	Ery	0.276135	1.18601	0.52624	FALSE
Naa15	DNMT_DKO	Endothel	0.365851	0.817707	0.855875	FALSE
Rab33b	DNMT_TKO	EmbMeso	0.170586	1.87779	0.38541	FALSE
Rab33b	DNMT_TKO	Ecto	0.340802	0.907414	0.646058	FALSE
Rab33b	DNMT_TKO	ExMeso	0.801444	0.0632417	0.917969	FALSE
Rab33b	DNMT_TKO	Blood	0.307432	1.04167	0.702642	FALSE
Rab33b	DNMT_TKO	Ery	0.871131	0.026316	0.983928	FALSE
Rab33b	DNMT_TKO	Epi	0.0800518	3.06385	0.207088	FALSE
Rab33b	DNMT_DKO	EmbMeso	1	0	1	FALSE
Rab33b	DNMT_DKO	Ecto	0.735316	0.114286	0.931358	FALSE
Rab33b	DNMT_DKO	ExMeso	0.278073	1.17648	0.460845	FALSE
Setd7	DNMT_TKO	Ecto	0.00610966	7.51767	0.0482	FALSE
Setd7	DNMT_TKO	Blood	0.00759161	7.12737	0.0874088	FALSE
Setd7	DNMT_TKO	Ery	0.0108953	6.48232	0.0554399	FALSE
Setd7	DNMT_TKO	Endothel	0.101293	2.68507	0.52885	FALSE
Setd7	DNMT_DKO	EmbMeso	0.135311	2.23049	0.332227	FALSE
Setd7	DNMT_DKO	Endoderm	1	0	1	FALSE
Setd7	DNMT_DKO	Ecto	0.0214484	5.28999	0.118687	FALSE
Setd7	DNMT_DKO	Blood	0.719432	0.129037	0.972006	FALSE
Setd7	DNMT_DKO	Ery	0.240949	1.37503	0.482763	FALSE
Setd7	DNMT_DKO	Endothel	0.0546585	3.69247	0.395607	FALSE
Maml3	DNMT_TKO	Endoderm	0.00114265	10.5808	0.054441	FALSE
Maml3	DNMT_TKO	Blood	0.445003	0.583348	0.81833	FALSE
Maml3	DNMT_TKO	Ery	0.907456	0.0135137	1	FALSE
Maml3	DNMT_TKO	Endothel	0.321051	0.98466	0.82034	FALSE
Maml3	DNMT_DKO	Endoderm	1	0	1	FALSE
Maml3	DNMT_DKO	Ecto	0.00277447	8.95015	0.0264804	FALSE
Maml3	DNMT_DKO	ExMeso	0.0383163	4.29092	0.103365	FALSE
Maml3	DNMT_DKO	Blood	1	0	1	FALSE
Maml3	DNMT_DKO	Ery	0.243343	1.36112	0.48512	FALSE
Maml3	DNMT_DKO	Endothel	0.47249	0.516148	0.925926	FALSE
Foxo1	DNMT_TKO	EmbMeso	0.473964	0.51272	0.715078	FALSE
Foxo1	DNMT_TKO	Endoderm	1	0	1	FALSE
Foxo1	DNMT_TKO	Ecto	0.723208	0.12544	0.924791	FALSE
Foxo1	DNMT_TKO	ExMeso	0.0686992	3.31383	0.163743	FALSE
Foxo1	DNMT_TKO	Blood	0.0277987	4.84051	0.197834	FALSE
Foxo1	DNMT_TKO	Ery	0.449689	0.571434	0.700249	FALSE
Foxo1	DNMT_TKO	Endothel	0.00625558	7.47516	0.11928	FALSE
Foxo1	DNMT_TKO	Epi	0.0683171	3.323	0.185262	FALSE
Foxo1	DNMT_DKO	EmbMeso	0.780594	0.0775876	0.928551	FALSE
Foxo1	DNMT_DKO	Ecto	0.751073	0.100631	0.939455	FALSE
Foxo1	DNMT_DKO	ExMeso	0.619795	0.246156	0.783344	FALSE
Foxo1	DNMT_DKO	Blood	0.617067	0.250012	0.925176	FALSE
Foxo1	DNMT_DKO	Ery	0.0311405	4.6452	0.120795	FALSE
Foxo1	DNMT_DKO	Endothel	0.328374	0.955298	0.822137	FALSE
Cog6	DNMT_TKO	EmbMeso	0.0118205	6.3376	0.0570536	FALSE
Cog6	DNMT_TKO	Ecto	0.227797	1.45456	0.521552	FALSE
Cog6	DNMT_TKO	ExMeso	0.0709665	3.26052	0.168217	FALSE
Cog6	DNMT_TKO	Blood	0.567706	0.326535	0.895417	FALSE
Cog6	DNMT_TKO	Ery	0.193056	1.69414	0.419074	FALSE
Cog6	DNMT_TKO	Endothel	0.404245	0.695663	0.87945	FALSE
Cog6	DNMT_TKO	Epi	1	0	1	FALSE
Cog6	DNMT_DKO	EmbMeso	0.283666	1.14944	0.528549	FALSE
Cog6	DNMT_DKO	Ecto	0.050616	3.82093	0.210591	FALSE
Cog6	DNMT_DKO	ExMeso	0.35326	0.861712	0.543778	FALSE
Cog6	DNMT_DKO	Ery	1	0	1	FALSE
Lhfp	DNMT_TKO	EmbMeso	0.00180118	9.74186	0.0126114	FALSE
Lhfp	DNMT_TKO	Ecto	0.391364	0.734698	0.692435	FALSE
Lhfp	DNMT_TKO	Blood	0.84525	0.0380964	1	FALSE
Lhfp	DNMT_TKO	Ery	0.382732	0.761907	0.635186	FALSE
Lhfp	DNMT_TKO	Endothel	0.482514	0.493176	0.935437	FALSE
Lhfp	DNMT_TKO	Epi	0.488073	0.480773	0.696202	FALSE
Lhfp	DNMT_DKO	EmbMeso	0.342778	0.900012	0.591775	FALSE
Lhfp	DNMT_DKO	Ecto	0.838256	0.0416668	0.984643	FALSE
Lhfp	DNMT_DKO	ExMeso	0.0528066	3.75003	0.133617	FALSE
Lhfp	DNMT_DKO	Blood	0.0889672	2.89296	0.387889	FALSE
Lhfp	DNMT_DKO	Endothel	0.719433	0.129037	1	FALSE
Gm43803	DNMT_TKO	Ecto	1	0	1	FALSE
Gm43803	DNMT_TKO	ExMeso	0.0500162	3.84092	0.127744	FALSE
Gm43803	DNMT_TKO	Blood	0.0808547	3.04764	0.366572	FALSE
Gm43803	DNMT_TKO	Ery	0.775096	0.0816333	0.933109	FALSE
Gm43803	DNMT_TKO	Epi	0.151111	2.061	0.322167	FALSE
Gm43803	DNMT_DKO	EmbMeso	0.00417843	8.2046	0.0249952	FALSE
Gm43803	DNMT_DKO	Ecto	0.00205466	9.50005	0.0210179	FALSE
Gm43803	DNMT_DKO	Ery	0.280085	1.16668	0.531736	FALSE
Nhlrc3	DNMT_TKO	EmbMeso	0.922624	0.00943403	1	FALSE
Nhlrc3	DNMT_TKO	Ecto	0.541864	0.372095	0.811632	FALSE
Nhlrc3	DNMT_TKO	ExMeso	0.936186	0.0064103	0.998978	FALSE
Nhlrc3	DNMT_TKO	Blood	0.135592	2.22729	0.477799	FALSE
Nhlrc3	DNMT_TKO	Ery	1	0	1	FALSE
Nhlrc3	DNMT_TKO	Epi	0.20309	1.62001	0.395074	FALSE
Nhlrc3	DNMT_DKO	EmbMeso	0.643428	0.214287	0.84148	FALSE
Nhlrc3	DNMT_DKO	Ecto	1	0	1	FALSE
Nhlrc3	DNMT_DKO	ExMeso	0.404656	0.694448	0.594785	FALSE
Proser1	DNMT_TKO	EmbMeso	0.787821	0.0724369	0.933027	FALSE
Proser1	DNMT_TKO	Ecto	0.542046	0.37176	0.811632	FALSE
Proser1	DNMT_TKO	ExMeso	0.966706	0.0017422	1	FALSE
Proser1	DNMT_TKO	Blood	0.660616	0.192776	0.951139	FALSE
Proser1	DNMT_TKO	Ery	0.4517	0.566382	0.700555	FALSE
Proser1	DNMT_TKO	Endothel	0.323934	0.972998	0.82034	FALSE
Proser1	DNMT_TKO	Epi	0.740034	0.110097	0.890221	FALSE
Proser1	DNMT_DKO	EmbMeso	0.12806	2.31586	0.319908	FALSE
Proser1	DNMT_DKO	Ecto	0.00825506	6.97729	0.0602937	FALSE
Proser1	DNMT_DKO	ExMeso	0.597309	0.279074	0.765022	FALSE
Proser1	DNMT_DKO	Blood	1	0	1	FALSE
Proser1	DNMT_DKO	Ery	0.10416	2.64067	0.281526	FALSE
Proser1	DNMT_DKO	Endothel	1	0	1	FALSE
Frem2	DNMT_TKO	EmbMeso	0.254211	1.30001	0.495187	FALSE
Frem2	DNMT_TKO	ExMeso	0.062445	3.47123	0.152114	FALSE
Frem2	DNMT_TKO	Epi	0.0531763	3.73837	0.154732	FALSE
Frem2	DNMT_DKO	EmbMeso	0.494122	0.467538	0.733637	FALSE
Frem2	DNMT_DKO	Endoderm	0.0661875	3.37513	0.571072	FALSE
Frem2	DNMT_DKO	Ecto	1	0	1	FALSE
Frem2	DNMT_DKO	ExMeso	0.267936	1.22728	0.448612	FALSE
Ufm1	DNMT_TKO	EmbMeso	0.120152	2.41534	0.307191	FALSE
Ufm1	DNMT_TKO	Endoderm	1	0	1	FALSE
Ufm1	DNMT_TKO	Ecto	0.504318	0.445839	0.786006	FALSE
Ufm1	DNMT_TKO	Blood	0.0830262	3.00464	0.370285	FALSE
Ufm1	DNMT_TKO	Ery	0.53975	0.376003	0.773592	FALSE
Ufm1	DNMT_TKO	Endothel	0.377477	0.778902	0.864807	FALSE
Ufm1	DNMT_TKO	Epi	0.0307845	4.66494	0.103096	FALSE
Ufm1	DNMT_DKO	EmbMeso	0.00370284	8.42408	0.0226497	FALSE
Ufm1	DNMT_DKO	Endoderm	0.486223	0.484874	0.987568	FALSE
Ufm1	DNMT_DKO	Ecto	0.00677472	7.33175	0.0521582	FALSE
Ufm1	DNMT_DKO	ExMeso	0.136803	2.21355	0.275981	FALSE
Ufm1	DNMT_DKO	Blood	0.0909616	2.85727	0.39258	FALSE
Ufm1	DNMT_DKO	Ery	0.528601	0.397081	0.764914	FALSE
Ufm1	DNMT_DKO	Endothel	0.253021	1.30655	0.755269	FALSE
Trpc4	DNMT_TKO	EmbMeso	0.0227736	5.18569	0.0933993	FALSE
Trpc4	DNMT_TKO	Ecto	0.100722	2.69408	0.321974	FALSE
Trpc4	DNMT_TKO	ExMeso	0.419787	0.650912	0.609687	FALSE
Trpc4	DNMT_TKO	Blood	0.373998	0.790337	0.767791	FALSE
Trpc4	DNMT_TKO	Ery	0.374882	0.787418	0.630493	FALSE
Trpc4	DNMT_TKO	Endothel	1	0	1	FALSE
Trpc4	DNMT_TKO	Epi	0.28695	1.13388	0.498161	FALSE
Trpc4	DNMT_DKO	EmbMeso	0.235556	1.40699	0.471746	FALSE
Trpc4	DNMT_DKO	Ecto	1	0	1	FALSE
Trpc4	DNMT_DKO	ExMeso	0.809731	0.0579715	0.923988	FALSE
Trpc4	DNMT_DKO	Ery	0.70031	0.148149	0.886912	FALSE
Postn	DNMT_DKO	ExMeso	0.021608	5.27708	0.0651142	FALSE
Supt20	DNMT_TKO	EmbMeso	0.569081	0.324222	0.788984	FALSE
Supt20	DNMT_TKO	Endoderm	0.742301	0.108115	1	FALSE
Supt20	DNMT_TKO	Ecto	0.614847	0.253177	0.86232	FALSE
Supt20	DNMT_TKO	Blood	0.235035	1.41013	0.624795	FALSE
Supt20	DNMT_TKO	Ery	0.556291	0.346167	0.78419	FALSE
Supt20	DNMT_TKO	Endothel	1	0	1	FALSE
Supt20	DNMT_TKO	Epi	0.0540134	3.71229	0.156693	FALSE
Supt20	DNMT_DKO	EmbMeso	0.247548	1.33709	0.487108	FALSE
Supt20	DNMT_DKO	Endoderm	0.423702	0.640025	0.947846	FALSE
Supt20	DNMT_DKO	Ecto	0.209473	1.57506	0.496275	FALSE
Supt20	DNMT_DKO	ExMeso	0.344501	0.893611	0.534252	FALSE
Supt20	DNMT_DKO	Blood	0.863829	0.0294131	1	FALSE
Supt20	DNMT_DKO	Ery	0.929012	0.00793678	1	FALSE
Supt20	DNMT_DKO	Endothel	0.617068	0.25001	0.991364	FALSE
Exosc8	DNMT_TKO	EmbMeso	0.213506	1.54749	0.445226	FALSE
Exosc8	DNMT_TKO	Endoderm	0.900518	0.0156266	1	FALSE
Exosc8	DNMT_TKO	Ecto	0.777151	0.0801083	0.954953	FALSE
Exosc8	DNMT_TKO	ExMeso	0.841691	0.0398923	0.942029	FALSE
Exosc8	DNMT_TKO	Blood	0.0598757	3.54082	0.311315	FALSE
Exosc8	DNMT_TKO	Ery	0.027234	4.87592	0.10994	FALSE
Exosc8	DNMT_TKO	Endothel	0.737992	0.111899	1	FALSE
Exosc8	DNMT_TKO	Epi	0.0626816	3.46497	0.173995	FALSE
Exosc8	DNMT_DKO	EmbMeso	0.246625	1.34232	0.485684	FALSE
Exosc8	DNMT_DKO	Endoderm	0.0824623	3.01569	0.607398	FALSE
Exosc8	DNMT_DKO	Ecto	0.823894	0.0495239	0.980478	FALSE
Exosc8	DNMT_DKO	ExMeso	0.943162	0.0050831	1	FALSE
Exosc8	DNMT_DKO	Blood	1	0	1	FALSE
Exosc8	DNMT_DKO	Ery	0.763302	0.0906898	0.926553	FALSE
Exosc8	DNMT_DKO	Endothel	1	0	1	FALSE
Alg5	DNMT_TKO	EmbMeso	0.253345	1.30476	0.494171	FALSE
Alg5	DNMT_TKO	Ecto	0.00667558	7.35825	0.0515137	FALSE
Alg5	DNMT_TKO	Blood	0.450346	0.569782	0.82245	FALSE
Alg5	DNMT_TKO	Ery	0.684639	0.164951	0.877213	FALSE
Alg5	DNMT_TKO	Endothel	0.460988	0.543496	0.918777	FALSE
Alg5	DNMT_TKO	Epi	0.554385	0.349519	0.75346	FALSE
Alg5	DNMT_DKO	EmbMeso	0.433417	0.613648	0.679177	FALSE
Alg5	DNMT_DKO	Ecto	0.23504	1.4101	0.528914	FALSE
Alg5	DNMT_DKO	ExMeso	0.0572587	3.61506	0.141932	FALSE
Alg5	DNMT_DKO	Blood	0.831168	0.0454558	1	FALSE
Alg5	DNMT_DKO	Ery	0.79108	0.0701765	0.944059	FALSE
Smad9	DNMT_TKO	EmbMeso	0.0446095	4.03334	0.152988	FALSE
Smad9	DNMT_DKO	ExMeso	1	0	1	FALSE
Rfxap	DNMT_TKO	EmbMeso	0.418313	0.65505	0.665017	FALSE
Rfxap	DNMT_TKO	Ecto	0.264957	1.24267	0.564511	FALSE
Rfxap	DNMT_TKO	ExMeso	0.103061	2.65752	0.223947	FALSE
Rfxap	DNMT_TKO	Blood	0.305692	1.0492	0.702642	FALSE
Rfxap	DNMT_TKO	Ery	0.47427	0.51201	0.721167	FALSE
Rfxap	DNMT_TKO	Epi	0.936186	0.00641039	1	FALSE
Rfxap	DNMT_DKO	EmbMeso	0.623041	0.241616	0.826816	FALSE
Rfxap	DNMT_DKO	Ecto	0.126151	2.33924	0.369506	FALSE
Rfxap	DNMT_DKO	ExMeso	0.318733	0.994139	0.506701	FALSE
Rfxap	DNMT_DKO	Ery	0.688498	0.160717	0.878861	FALSE
Spg20	DNMT_TKO	EmbMeso	0.16651	1.91408	0.379978	FALSE
Spg20	DNMT_TKO	Ecto	0.0041778	8.20488	0.0360886	FALSE
Spg20	DNMT_TKO	Blood	0.18911	1.72454	0.562332	FALSE
Spg20	DNMT_TKO	Ery	0.0144492	5.98241	0.0680642	FALSE
Spg20	DNMT_TKO	Endothel	0.144655	2.12773	0.613437	FALSE
Spg20	DNMT_TKO	Epi	0.0243943	5.06638	0.0867127	FALSE
Spg20	DNMT_DKO	EmbMeso	0.0261358	4.94701	0.103164	FALSE
Spg20	DNMT_DKO	Endoderm	1	0	1	FALSE
Spg20	DNMT_DKO	Ecto	0.821095	0.0511377	0.979845	FALSE
Spg20	DNMT_DKO	ExMeso	0.282908	1.15307	0.466136	FALSE
Spg20	DNMT_DKO	Blood	0.831168	0.0454558	1	FALSE
Spg20	DNMT_DKO	Endothel	0.37675	0.781279	0.864807	FALSE
Dclk1	DNMT_TKO	EmbMeso	0.0821384	3.02207	0.235922	FALSE
Dclk1	DNMT_TKO	Ecto	0.740421	0.109757	0.934633	FALSE
Dclk1	DNMT_TKO	Epi	0.794001	0.068183	0.927717	FALSE
Dclk1	DNMT_DKO	EmbMeso	0.391364	0.734699	0.638721	FALSE
Dclk1	DNMT_DKO	Ecto	0.381469	0.765963	0.684834	FALSE
Dclk1	DNMT_DKO	ExMeso	0.0909682	2.85716	0.203243	FALSE
Nbea	DNMT_TKO	Endoderm	0.0190144	5.50019	0.330451	FALSE
Nbea	DNMT_TKO	Ecto	0.158012	1.99315	0.42394	FALSE
Nbea	DNMT_TKO	Blood	0.764174	0.0900027	0.993556	FALSE
Nbea	DNMT_TKO	Ery	0.0476023	3.92397	0.164275	FALSE
Nbea	DNMT_TKO	Endothel	0.30202	1.06525	0.801224	FALSE
Nbea	DNMT_TKO	Epi	0.656217	0.198151	0.835839	FALSE
Nbea	DNMT_DKO	EmbMeso	0.0736356	3.20006	0.219411	FALSE
Nbea	DNMT_DKO	Ecto	0.0359073	4.4015	0.169282	FALSE
Nbea	DNMT_DKO	ExMeso	0.00554531	7.69242	0.0210427	FALSE
Nbea	DNMT_DKO	Blood	0.676653	0.173918	0.956047	FALSE
Nbea	DNMT_DKO	Ery	0.0206368	5.3572	0.0895739	FALSE
Nbea	DNMT_DKO	Endothel	0.123652	2.37044	0.569488	FALSE
Tm4sf1	DNMT_TKO	Endothel	0.502332	0.450006	0.939402	FALSE
Wwtr1	DNMT_TKO	EmbMeso	0.385919	0.751761	0.634289	FALSE
Wwtr1	DNMT_TKO	Endoderm	0.82306	0.0500016	1	FALSE
Wwtr1	DNMT_TKO	Ecto	0.209474	1.57506	0.496275	FALSE
Wwtr1	DNMT_TKO	ExMeso	0.0499835	3.84201	0.127686	FALSE
Wwtr1	DNMT_TKO	Blood	0.930639	0.00757605	1	FALSE
Wwtr1	DNMT_TKO	Endothel	0.451687	0.566416	0.914446	FALSE
Wwtr1	DNMT_TKO	Epi	0.134958	2.23453	0.298906	FALSE
Wwtr1	DNMT_DKO	EmbMeso	0.554262	0.349736	0.778836	FALSE
Wwtr1	DNMT_DKO	Ecto	0.223805	1.47981	0.514834	FALSE
Wwtr1	DNMT_DKO	ExMeso	0.648629	0.207633	0.805212	FALSE
Wwtr1	DNMT_DKO	Blood	0.00308386	8.75718	0.044409	FALSE
Wwtr1	DNMT_DKO	Endothel	0.161417	1.9609	0.643448	FALSE
Commd2	DNMT_TKO	EmbMeso	0.939087	0.00583967	1	FALSE
Commd2	DNMT_TKO	Endoderm	0.689151	0.160006	1	FALSE
Commd2	DNMT_TKO	Ecto	0.00457832	8.0389	0.038661	FALSE
Commd2	DNMT_TKO	ExMeso	0.804536	0.0612466	0.919886	FALSE
Commd2	DNMT_TKO	Blood	0.103111	2.65676	0.420691	FALSE
Commd2	DNMT_TKO	Ery	0.491759	0.472676	0.737576	FALSE
Commd2	DNMT_TKO	Endothel	0.643424	0.214292	1	FALSE
Commd2	DNMT_TKO	Epi	0.286311	1.13689	0.497544	FALSE
Commd2	DNMT_DKO	EmbMeso	0.0806883	3.05098	0.233637	FALSE
Commd2	DNMT_DKO	Endoderm	0.658242	0.195666	1	FALSE
Commd2	DNMT_DKO	Ecto	0.685016	0.164534	0.904779	FALSE
Commd2	DNMT_DKO	ExMeso	0.112689	2.5161	0.239574	FALSE
Commd2	DNMT_DKO	Blood	0.570743	0.32144	0.895417	FALSE
Commd2	DNMT_DKO	Ery	1	0	1	FALSE
Commd2	DNMT_DKO	Endothel	1	0	1	FALSE
Rnf13	DNMT_TKO	EmbMeso	0.530617	0.393209	0.761315	FALSE
Rnf13	DNMT_TKO	Ecto	0.770755	0.0849068	0.950793	FALSE
Rnf13	DNMT_TKO	ExMeso	0.00566418	7.65415	0.0213813	FALSE
Rnf13	DNMT_TKO	Blood	1	0	1	FALSE
Rnf13	DNMT_TKO	Ery	0.0256004	4.98281	0.105167	FALSE
Rnf13	DNMT_TKO	Endothel	0.423707	0.640011	0.895388	FALSE
Rnf13	DNMT_TKO	Epi	0.681517	0.168423	0.853527	FALSE
Rnf13	DNMT_DKO	EmbMeso	0.0770983	3.12503	0.226816	FALSE
Rnf13	DNMT_DKO	Ecto	0.0770983	3.12503	0.274626	FALSE
Rnf13	DNMT_DKO	ExMeso	0.0585917	3.57681	0.144611	FALSE
Rnf13	DNMT_DKO	Ery	0.423709	0.640004	0.676489	FALSE
Pfn2	DNMT_TKO	EmbMeso	0.00778485	7.08231	0.0409486	FALSE
Pfn2	DNMT_TKO	Ecto	0.878441	0.0233923	1	FALSE
Pfn2	DNMT_TKO	Blood	0.154726	2.02502	0.509	FALSE
Pfn2	DNMT_TKO	Epi	0.935773	0.00649364	1	FALSE
Pfn2	DNMT_DKO	EmbMeso	0.828591	0.0468763	0.958022	FALSE
Pfn2	DNMT_DKO	Endoderm	0.135586	2.22735	0.714478	FALSE
Pfn2	DNMT_DKO	Ecto	0.606319	0.26557	0.856263	FALSE
Pfn2	DNMT_DKO	ExMeso	0.540682	0.374277	0.718409	FALSE
Tsc22d2	DNMT_TKO	EmbMeso	0.181377	1.78631	0.401831	FALSE
Tsc22d2	DNMT_TKO	Endoderm	1	0	1	FALSE
Tsc22d2	DNMT_TKO	Ecto	0.734875	0.114682	0.931358	FALSE
Tsc22d2	DNMT_TKO	Blood	0.115838	2.47271	0.447356	FALSE
Tsc22d2	DNMT_TKO	Ery	0.314054	1.01355	0.56577	FALSE
Tsc22d2	DNMT_TKO	Endothel	0.889705	0.0192315	1	FALSE
Tsc22d2	DNMT_TKO	Epi	0.256008	1.29022	0.462601	FALSE
Tsc22d2	DNMT_DKO	EmbMeso	0.249954	1.32356	0.489755	FALSE
Tsc22d2	DNMT_DKO	Endoderm	1	0	1	FALSE
Tsc22d2	DNMT_DKO	Ecto	0.650143	0.20572	0.886725	FALSE
Tsc22d2	DNMT_DKO	ExMeso	0.210399	1.56868	0.377671	FALSE
Tsc22d2	DNMT_DKO	Blood	0.617067	0.250012	0.925176	FALSE
Tsc22d2	DNMT_DKO	Ery	0.320274	0.987827	0.573294	FALSE
Serp1	DNMT_TKO	EmbMeso	0.144243	2.1321	0.345863	FALSE
Serp1	DNMT_TKO	Endoderm	0.0928786	2.82376	0.636136	FALSE
Serp1	DNMT_TKO	Ecto	0.196207	1.67038	0.477077	FALSE
Serp1	DNMT_TKO	Blood	0.0049229	7.90755	0.0642221	FALSE
Serp1	DNMT_TKO	Ery	0.00799423	7.03477	0.043634	FALSE
Serp1	DNMT_TKO	Endothel	0.279581	1.16913	0.78077	FALSE
Serp1	DNMT_TKO	Epi	0.0228414	5.18053	0.0822591	FALSE
Serp1	DNMT_DKO	EmbMeso	0.319778	0.989852	0.567895	FALSE
Serp1	DNMT_DKO	Endoderm	1	0	1	FALSE
Serp1	DNMT_DKO	Ecto	0.277797	1.17784	0.580322	FALSE
Serp1	DNMT_DKO	ExMeso	0.00601161	7.54682	0.0224979	FALSE
Serp1	DNMT_DKO	Blood	0.170562	1.878	0.53434	FALSE
Serp1	DNMT_DKO	Endothel	0.308158	1.03856	0.805242	FALSE
Eif2a	DNMT_TKO	EmbMeso	0.347607	0.882175	0.597312	FALSE
Eif2a	DNMT_TKO	Endoderm	0.289293	1.12291	0.874506	FALSE
Eif2a	DNMT_TKO	Ecto	1	0	1	FALSE
Eif2a	DNMT_TKO	ExMeso	0.657098	0.197068	0.812096	FALSE
Eif2a	DNMT_TKO	Blood	0.585917	0.296765	0.907225	FALSE
Eif2a	DNMT_TKO	Ery	0.0119714	6.3151	0.0594333	FALSE
Eif2a	DNMT_TKO	Endothel	0.232444	1.42584	0.727959	FALSE
Eif2a	DNMT_TKO	Epi	0.869618	0.026943	0.968982	FALSE
Eif2a	DNMT_DKO	EmbMeso	0.225455	1.46931	0.460384	FALSE
Eif2a	DNMT_DKO	Endoderm	0.245256	1.35013	0.846438	FALSE
Eif2a	DNMT_DKO	Ecto	0.00140479	10.1995	0.0156733	FALSE
Eif2a	DNMT_DKO	ExMeso	0.0040121	8.27833	0.0159575	FALSE
Eif2a	DNMT_DKO	Blood	0.518589	0.416699	0.870037	FALSE
Eif2a	DNMT_DKO	Ery	0.0999724	2.70598	0.273983	FALSE
Eif2a	DNMT_DKO	Endothel	0.711913	0.136374	1	FALSE
Selenot	DNMT_TKO	Endoderm	0.544268	0.367687	1	FALSE
Selenot	DNMT_TKO	Ecto	0.0182621	5.57083	0.10592	FALSE
Selenot	DNMT_TKO	Blood	0.37624	0.78295	0.769374	FALSE
Selenot	DNMT_TKO	Ery	0.117856	2.44559	0.305877	FALSE
Selenot	DNMT_TKO	Endothel	0.856884	0.0325231	1	FALSE
Selenot	DNMT_TKO	Epi	0.0020646	9.4912	0.0120352	FALSE
Selenot	DNMT_DKO	EmbMeso	0.467502	0.527873	0.709763	FALSE
Selenot	DNMT_DKO	Endoderm	1	0	1	FALSE
Selenot	DNMT_DKO	Ecto	0.00583831	7.59954	0.0465713	FALSE
Selenot	DNMT_DKO	ExMeso	0.122528	2.38471	0.254771	FALSE
Selenot	DNMT_DKO	Blood	0.0375076	4.32722	0.23222	FALSE
Selenot	DNMT_DKO	Ery	0.526731	0.400695	0.762887	FALSE
Selenot	DNMT_DKO	Endothel	0.280697	1.16371	0.78077	FALSE
Siah2	DNMT_TKO	EmbMeso	0.279249	1.17074	0.52392	FALSE
Siah2	DNMT_TKO	Ecto	0.748773	0.102565	0.938364	FALSE
Siah2	DNMT_TKO	ExMeso	0.923074	0.00932417	0.990506	FALSE
Siah2	DNMT_TKO	Blood	1	0	1	FALSE
Siah2	DNMT_TKO	Ery	0.0633172	3.44829	0.200542	FALSE
Siah2	DNMT_TKO	Endothel	0.423707	0.640011	0.895388	FALSE
Siah2	DNMT_TKO	Epi	0.263552	1.25	0.470812	FALSE
Siah2	DNMT_DKO	EmbMeso	0.639665	0.21918	0.838295	FALSE
Siah2	DNMT_DKO	Ecto	0.707659	0.140626	0.916745	FALSE
Siah2	DNMT_DKO	ExMeso	0.57517	0.314109	0.746839	FALSE
Siah2	DNMT_DKO	Ery	0.689156	0.160001	0.878861	FALSE
4930593A02Rik	DNMT_TKO	ExMeso	0.510797	0.432433	0.69372	FALSE
Med12l	DNMT_TKO	EmbMeso	0.500486	0.453905	0.738768	FALSE
Med12l	DNMT_TKO	Ecto	0.450981	0.568185	0.743178	FALSE
Med12l	DNMT_TKO	ExMeso	0.194006	1.68693	0.355603	FALSE
Med12l	DNMT_TKO	Blood	0.606904	0.264709	0.919243	FALSE
Med12l	DNMT_TKO	Ery	0.450348	0.569775	0.700249	FALSE
Med12l	DNMT_TKO	Epi	0.176295	1.82858	0.359425	FALSE
Med12l	DNMT_DKO	EmbMeso	0.550984	0.355558	0.775664	FALSE
Med12l	DNMT_DKO	Ecto	0.0163949	5.76002	0.0979337	FALSE
Med12l	DNMT_DKO	ExMeso	0.635255	0.225001	0.79521	FALSE
Med12l	DNMT_DKO	Ery	0.689156	0.160001	0.878861	FALSE
Igsf10	DNMT_TKO	EmbMeso	0.0675761	3.34094	0.206047	FALSE
Igsf10	DNMT_TKO	Ecto	0.136639	2.2154	0.388069	FALSE
Igsf10	DNMT_TKO	ExMeso	0.775652	0.0812189	0.898977	FALSE
Igsf10	DNMT_TKO	Epi	0.440399	0.595241	0.653366	FALSE
Igsf10	DNMT_DKO	EmbMeso	0.665004	0.187501	0.854696	FALSE
Igsf10	DNMT_DKO	Ecto	1	0	1	FALSE
Igsf10	DNMT_DKO	ExMeso	0.87737	0.0238097	0.96267	FALSE
Mbnl1	DNMT_TKO	EmbMeso	0.112364	2.52065	0.294352	FALSE
Mbnl1	DNMT_TKO	Endoderm	0.522424	0.409105	0.990011	FALSE
Mbnl1	DNMT_TKO	Ecto	0.0462849	3.9712	0.199055	FALSE
Mbnl1	DNMT_TKO	ExMeso	0.140552	2.1719	0.281617	FALSE
Mbnl1	DNMT_TKO	Blood	0.323391	0.975182	0.719504	FALSE
Mbnl1	DNMT_TKO	Ery	0.00199528	9.55387	0.0145089	FALSE
Mbnl1	DNMT_TKO	Endothel	0.245997	1.34589	0.747625	FALSE
Mbnl1	DNMT_TKO	Epi	0.481299	0.495918	0.69056	FALSE
Mbnl1	DNMT_DKO	EmbMeso	0.059312	3.55652	0.187587	FALSE
Mbnl1	DNMT_DKO	Ecto	0.54234	0.371219	0.811632	FALSE
Mbnl1	DNMT_DKO	ExMeso	0.0395301	4.23794	0.106063	FALSE
Mbnl1	DNMT_DKO	Blood	0.559572	0.340446	0.891748	FALSE
Mbnl1	DNMT_DKO	Ery	0.00831559	6.96421	0.0450865	FALSE
Mbnl1	DNMT_DKO	Endothel	0.141566	2.16085	0.608959	FALSE
P2ry1	DNMT_TKO	EmbMeso	0.382733	0.761906	0.630709	FALSE
P2ry1	DNMT_TKO	ExMeso	0.00616987	7.50001	0.0229983	FALSE
P2ry1	DNMT_TKO	Blood	0.404247	0.695657	0.786418	FALSE
P2ry1	DNMT_TKO	Ery	0.0481808	3.90367	0.165888	FALSE
P2ry1	DNMT_DKO	Ery	0.00729001	7.20009	0.0405053	FALSE
Rap2b	DNMT_TKO	EmbMeso	0.0225395	5.20365	0.0927354	FALSE
Rap2b	DNMT_TKO	Ecto	0.0561834	3.64661	0.224446	FALSE
Rap2b	DNMT_TKO	ExMeso	0.0217549	5.26529	0.0654873	FALSE
Rap2b	DNMT_TKO	Blood	0.182217	1.77945	0.555352	FALSE
Rap2b	DNMT_TKO	Ery	0.0119527	6.31787	0.059357	FALSE
Rap2b	DNMT_TKO	Endothel	1	0	1	FALSE
Rap2b	DNMT_TKO	Epi	0.307071	1.04323	0.520769	FALSE
Rap2b	DNMT_DKO	EmbMeso	0.231731	1.43021	0.466606	FALSE
Rap2b	DNMT_DKO	Ecto	0.204213	1.61199	0.488166	FALSE
Rap2b	DNMT_DKO	ExMeso	0.254209	1.30002	0.433226	FALSE
Rap2b	DNMT_DKO	Ery	0.639664	0.219182	0.847661	FALSE
Arhgef26	DNMT_TKO	EmbMeso	1	0	1	FALSE
Arhgef26	DNMT_TKO	Endoderm	0.742301	0.108115	1	FALSE
Arhgef26	DNMT_TKO	Ecto	0.173613	1.85147	0.44835	FALSE
Arhgef26	DNMT_TKO	Blood	1	0	1	FALSE
Arhgef26	DNMT_TKO	Epi	0.195826	1.67324	0.385657	FALSE
Arhgef26	DNMT_DKO	EmbMeso	0.80408	0.0615391	0.94356	FALSE
Arhgef26	DNMT_DKO	Ecto	0.778727	0.0789487	0.955849	FALSE
Arhgef26	DNMT_DKO	ExMeso	0.588503	0.292688	0.75793	FALSE
Dhx36	DNMT_TKO	EmbMeso	0.959206	0.00261634	1	FALSE
Dhx36	DNMT_TKO	Endoderm	0.891751	0.0185201	1	FALSE
Dhx36	DNMT_TKO	Ecto	0.305195	1.05136	0.609815	FALSE
Dhx36	DNMT_TKO	ExMeso	0.570733	0.321457	0.742745	FALSE
Dhx36	DNMT_TKO	Blood	0.646015	0.210961	0.944132	FALSE
Dhx36	DNMT_TKO	Ery	0.132009	2.26872	0.330889	FALSE
Dhx36	DNMT_TKO	Endothel	0.572445	0.318609	0.974151	FALSE
Dhx36	DNMT_TKO	Epi	0.191353	1.70717	0.379511	FALSE
Dhx36	DNMT_DKO	EmbMeso	0.553742	0.350655	0.778514	FALSE
Dhx36	DNMT_DKO	Endoderm	0.488056	0.480808	0.987568	FALSE
Dhx36	DNMT_DKO	Ecto	0.614903	0.253097	0.862347	FALSE
Dhx36	DNMT_DKO	ExMeso	0.903001	0.0148526	0.976969	FALSE
Dhx36	DNMT_DKO	Blood	0.39593	0.720652	0.783868	FALSE
Dhx36	DNMT_DKO	Ery	0.0102854	6.58479	0.0530481	FALSE
Dhx36	DNMT_DKO	Endothel	1	0	1	FALSE
Mme	DNMT_TKO	EmbMeso	0.756997	0.0957453	0.91236	FALSE
Mme	DNMT_TKO	Ecto	0.175306	1.83698	0.450582	FALSE
Mme	DNMT_DKO	EmbMeso	0.260587	1.26564	0.50291	FALSE
Mme	DNMT_DKO	Ecto	0.301896	1.0658	0.605504	FALSE
Mme	DNMT_DKO	ExMeso	1	0	1	FALSE
Plch1	DNMT_TKO	EmbMeso	0.0552333	3.67503	0.177881	FALSE
Plch1	DNMT_TKO	Ecto	1	0	1	FALSE
Plch1	DNMT_TKO	ExMeso	0.740543	0.10965	0.873259	FALSE
Plch1	DNMT_TKO	Epi	0.264957	1.24267	0.472738	FALSE
Plch1	DNMT_DKO	EmbMeso	0.0800517	3.06385	0.232752	FALSE
Plch1	DNMT_DKO	Ecto	0.929567	0.00781265	1	FALSE
Plch1	DNMT_DKO	ExMeso	0.042522	4.1143	0.112344	FALSE
E130311K13Rik	DNMT_TKO	EmbMeso	0.538252	0.378789	0.767655	FALSE
E130311K13Rik	DNMT_TKO	Ecto	1	0	1	FALSE
E130311K13Rik	DNMT_TKO	ExMeso	0.00268282	9.01153	0.0113566	FALSE
E130311K13Rik	DNMT_DKO	ExMeso	0.710346	0.137932	0.850183	FALSE
Slc33a1	DNMT_TKO	EmbMeso	0.0753048	3.16343	0.222854	FALSE
Slc33a1	DNMT_TKO	Ecto	0.538165	0.378952	0.810651	FALSE
Slc33a1	DNMT_TKO	ExMeso	0.0502065	3.83455	0.128126	FALSE
Slc33a1	DNMT_TKO	Blood	0.658251	0.195655	0.951139	FALSE
Slc33a1	DNMT_TKO	Ery	0.0800516	3.06385	0.235619	FALSE
Slc33a1	DNMT_TKO	Endothel	0.662518	0.190479	1	FALSE
Slc33a1	DNMT_TKO	Epi	0.566278	0.328951	0.764754	FALSE
Slc33a1	DNMT_DKO	EmbMeso	0.567708	0.326533	0.788021	FALSE
Slc33a1	DNMT_DKO	Ecto	0.525426	0.403229	0.800659	FALSE
Slc33a1	DNMT_DKO	ExMeso	1	0	1	FALSE
Gmps	DNMT_TKO	Endoderm	0.67828	0.172069	1	FALSE
Gmps	DNMT_TKO	Ecto	0.00663765	7.36849	0.0513396	FALSE
Gmps	DNMT_TKO	Blood	0.0147047	5.95151	0.136546	FALSE
Gmps	DNMT_TKO	Ery	0.0133202	6.12607	0.064229	FALSE
Gmps	DNMT_TKO	Endothel	0.529581	0.395195	0.955865	FALSE
Gmps	DNMT_TKO	Epi	0.00185668	9.6861	0.0110337	FALSE
Gmps	DNMT_DKO	EmbMeso	0.00240977	9.20787	0.0160044	FALSE
Gmps	DNMT_DKO	Endoderm	0.105948	2.61364	0.662482	FALSE
Gmps	DNMT_DKO	Ecto	0.244293	1.35565	0.540755	FALSE
Gmps	DNMT_DKO	ExMeso	0.46121	0.542958	0.649294	FALSE
Gmps	DNMT_DKO	Blood	0.0932234	2.81781	0.397881	FALSE
Gmps	DNMT_DKO	Ery	0.071067	3.2582	0.217527	FALSE
Gmps	DNMT_DKO	Endothel	1	0	1	FALSE
Vmn2r3	DNMT_TKO	EmbMeso	0.296269	1.09091	0.542013	FALSE
Vmn2r3	DNMT_TKO	ExMeso	0.256145	1.28948	0.435346	FALSE
Kcnab1	DNMT_TKO	EmbMeso	0.0392499	4.25002	0.13947	FALSE
Kcnab1	DNMT_DKO	EmbMeso	0.498961	0.457145	0.737677	FALSE
Kcnab1	DNMT_DKO	Ecto	0.0808551	3.04763	0.282667	FALSE
Kcnab1	DNMT_DKO	ExMeso	0.0104109	6.56319	0.0357362	FALSE
A330015K06Rik	DNMT_TKO	ExMeso	0.844519	0.0384616	0.942955	FALSE
Ssr3	DNMT_TKO	EmbMeso	0.328705	0.953994	0.576492	FALSE
Ssr3	DNMT_TKO	Endoderm	0.105011	2.62774	0.662482	FALSE
Ssr3	DNMT_TKO	Ecto	0.00622864	7.48294	0.0488715	FALSE
Ssr3	DNMT_TKO	Endothel	0.0274747	4.86073	0.279485	FALSE
Ssr3	DNMT_TKO	Epi	0.00334045	8.61151	0.0178939	FALSE
Ssr3	DNMT_DKO	EmbMeso	0.718613	0.129826	0.889153	FALSE
Ssr3	DNMT_DKO	Endoderm	0.06901	3.30641	0.579554	FALSE
Ssr3	DNMT_DKO	Ecto	0.216357	1.52837	0.503799	FALSE
Ssr3	DNMT_DKO	Blood	0.549828	0.357625	0.887809	FALSE
Ssr3	DNMT_DKO	Ery	0.0332598	4.53236	0.126903	FALSE
Ssr3	DNMT_DKO	Endothel	0.887802	0.0199051	1	FALSE
Tiparp	DNMT_TKO	EmbMeso	0.323309	0.975512	0.571549	FALSE
Tiparp	DNMT_TKO	Ecto	0.507013	0.440228	0.788431	FALSE
Tiparp	DNMT_TKO	ExMeso	0.233171	1.42141	0.405834	FALSE
Tiparp	DNMT_TKO	Blood	0.391058	0.735651	0.777471	FALSE
Tiparp	DNMT_TKO	Ery	0.0573452	3.61255	0.187209	FALSE
Tiparp	DNMT_TKO	Endothel	0.0290952	4.76197	0.289715	FALSE
Tiparp	DNMT_TKO	Epi	0.00171189	9.83535	0.0103495	FALSE
Tiparp	DNMT_DKO	EmbMeso	0.344929	0.892024	0.593888	FALSE
Tiparp	DNMT_DKO	Endoderm	0.024742	5.04186	0.380559	FALSE
Tiparp	DNMT_DKO	Ecto	0.360354	0.836659	0.66645	FALSE
Tiparp	DNMT_DKO	ExMeso	0.194611	1.68236	0.35648	FALSE
Tiparp	DNMT_DKO	Blood	1	0	1	FALSE
Tiparp	DNMT_DKO	Ery	1	0	1	FALSE
Lekr1	DNMT_TKO	EmbMeso	0.109598	2.56	0.289125	FALSE
Lekr1	DNMT_TKO	ExMeso	0.499642	0.455698	0.684418	FALSE
Ccnl1	DNMT_TKO	EmbMeso	0.0951337	2.78529	0.261717	FALSE
Ccnl1	DNMT_TKO	Endoderm	0.748766	0.102571	1	FALSE
Ccnl1	DNMT_TKO	Ecto	0.397699	0.715273	0.699828	FALSE
Ccnl1	DNMT_TKO	Blood	0.0444839	4.0381	0.259186	FALSE
Ccnl1	DNMT_TKO	Ery	0.197462	1.66104	0.425923	FALSE
Ccnl1	DNMT_TKO	Endothel	0.311216	1.02551	0.809529	FALSE
Ccnl1	DNMT_TKO	Epi	0.119784	2.42015	0.274875	FALSE
Ccnl1	DNMT_DKO	EmbMeso	0.874364	0.0250013	0.976706	FALSE
Ccnl1	DNMT_DKO	Endoderm	0.742301	0.108114	1	FALSE
Ccnl1	DNMT_DKO	Ecto	0.693736	0.15507	0.909162	FALSE
Ccnl1	DNMT_DKO	ExMeso	0.434556	0.610617	0.624357	FALSE
Ccnl1	DNMT_DKO	Blood	0.75477	0.0975662	0.988183	FALSE
Ccnl1	DNMT_DKO	Ery	1	0	1	FALSE
Ccnl1	DNMT_DKO	Endothel	0.783524	0.0754763	1	FALSE
Gm37305	DNMT_TKO	EmbMeso	0.376759	0.781252	0.625896	FALSE
Gm37305	DNMT_TKO	ExMeso	0.0672523	3.34884	0.161105	FALSE
Veph1	DNMT_TKO	ExMeso	1	0	1	FALSE
Shox2	DNMT_TKO	EmbMeso	0.326799	0.96154	0.574348	FALSE
Shox2	DNMT_TKO	ExMeso	0.0446096	4.03334	0.116561	FALSE
Rsrc1	DNMT_TKO	EmbMeso	0.0188406	5.51625	0.0809434	FALSE
Rsrc1	DNMT_TKO	Endoderm	0.0714117	3.25027	0.59481	FALSE
Rsrc1	DNMT_TKO	Ecto	0.0103807	6.56837	0.0706431	FALSE
Rsrc1	DNMT_TKO	ExMeso	0.0937167	2.80934	0.208003	FALSE
Rsrc1	DNMT_TKO	Blood	0.00328729	8.64073	0.0466115	FALSE
Rsrc1	DNMT_TKO	Ery	0.110314	2.54972	0.292821	FALSE
Rsrc1	DNMT_TKO	Endothel	0.0119503	6.31823	0.178029	FALSE
Rsrc1	DNMT_TKO	Epi	0.144005	2.13463	0.312572	FALSE
Rsrc1	DNMT_DKO	EmbMeso	0.774592	0.0820099	0.92404	FALSE
Rsrc1	DNMT_DKO	Endoderm	0.727717	0.121218	1	FALSE
Rsrc1	DNMT_DKO	Ecto	0.270795	1.21272	0.57126	FALSE
Rsrc1	DNMT_DKO	ExMeso	0.0292845	4.75081	0.0836039	FALSE
Rsrc1	DNMT_DKO	Blood	0.496227	0.462995	0.858084	FALSE
Rsrc1	DNMT_DKO	Ery	0.0503421	3.83003	0.171033	FALSE
Rsrc1	DNMT_DKO	Endothel	0.748769	0.102569	1	FALSE
Mlf1	DNMT_TKO	Endoderm	0.344693	0.892897	0.908425	FALSE
Mlf1	DNMT_DKO	EmbMeso	0.0826603	3.0118	0.236866	FALSE
Mlf1	DNMT_DKO	Ecto	0.0285666	4.79354	0.145567	FALSE
Mlf1	DNMT_DKO	ExMeso	0.0896321	2.88097	0.200968	FALSE
Gfm1	DNMT_TKO	EmbMeso	0.173143	1.85552	0.389385	FALSE
Gfm1	DNMT_TKO	Endoderm	0.470469	0.520873	0.972761	FALSE
Gfm1	DNMT_TKO	Ecto	0.555385	0.347758	0.821359	FALSE
Gfm1	DNMT_TKO	ExMeso	0.77824	0.0793061	0.901458	FALSE
Gfm1	DNMT_TKO	Blood	0.0237611	5.11199	0.180994	FALSE
Gfm1	DNMT_TKO	Ery	0.0118327	6.33577	0.0590714	FALSE
Gfm1	DNMT_TKO	Endothel	0.688494	0.160721	1	FALSE
Gfm1	DNMT_TKO	Epi	0.591863	0.287444	0.784948	FALSE
Gfm1	DNMT_DKO	EmbMeso	0.817656	0.0531585	0.953348	FALSE
Gfm1	DNMT_DKO	Endoderm	0.570742	0.321443	1	FALSE
Gfm1	DNMT_DKO	Ecto	0.114339	2.49321	0.347671	FALSE
Gfm1	DNMT_DKO	ExMeso	0.506936	0.440385	0.690628	FALSE
Gfm1	DNMT_DKO	Blood	0.867629	0.0277791	1	FALSE
Gfm1	DNMT_DKO	Ery	0.182726	1.77531	0.406733	FALSE
Gfm1	DNMT_DKO	Endothel	1	0	1	FALSE
Lxn	DNMT_TKO	EmbMeso	0.946489	0.00450457	1	FALSE
Lxn	DNMT_TKO	Ecto	0.450349	0.569774	0.743178	FALSE
Lxn	DNMT_TKO	Blood	0.254445	1.29873	0.649832	FALSE
Lxn	DNMT_TKO	Ery	0.457613	0.551727	0.705294	FALSE
Lxn	DNMT_TKO	Endothel	0.01533	5.87815	0.202773	FALSE
Lxn	DNMT_TKO	Epi	0.0290961	4.76192	0.0984141	FALSE
Lxn	DNMT_DKO	Endoderm	0.0309806	4.65404	0.419471	FALSE
Lxn	DNMT_DKO	Ecto	0.856889	0.0325209	0.992219	FALSE
Lxn	DNMT_DKO	Blood	0.286415	1.1364	0.678806	FALSE
Lxn	DNMT_DKO	Ery	0.00207549	9.48155	0.0149455	FALSE
Lxn	DNMT_DKO	Endothel	0.643421	0.214296	1	FALSE
Rarres1	DNMT_TKO	ExMeso	0.0247446	5.04167	0.0729412	FALSE
Mfsd1	DNMT_TKO	Endoderm	0.310481	1.02863	0.887206	FALSE
Mfsd1	DNMT_TKO	Ecto	0.0608683	3.51357	0.236018	FALSE
Mfsd1	DNMT_TKO	Blood	0.00149845	10.0805	0.0263773	FALSE
Mfsd1	DNMT_TKO	Ery	0.0299495	4.71219	0.117855	FALSE
Mfsd1	DNMT_TKO	Endothel	0.100669	2.69491	0.5274	FALSE
Mfsd1	DNMT_DKO	EmbMeso	0.0454072	4.00345	0.154543	FALSE
Mfsd1	DNMT_DKO	Endoderm	0.423702	0.640025	0.947846	FALSE
Mfsd1	DNMT_DKO	Ecto	0.00566207	7.65482	0.0454015	FALSE
Mfsd1	DNMT_DKO	Blood	0.00508687	7.84829	0.0657204	FALSE
Mfsd1	DNMT_DKO	Endothel	0.0412205	4.16693	0.344739	FALSE
Schip1	DNMT_TKO	Ecto	0.447803	0.576206	0.741653	FALSE
Schip1	DNMT_TKO	ExMeso	0.364083	0.823761	0.555932	FALSE
Schip1	DNMT_TKO	Blood	0.174444	1.84433	0.542865	FALSE
Schip1	DNMT_TKO	Ery	0.0170211	5.6942	0.0770456	FALSE
Schip1	DNMT_TKO	Endothel	0.402772	0.700034	0.87945	FALSE
Schip1	DNMT_TKO	Epi	0.0724579	3.22644	0.193468	FALSE
Schip1	DNMT_DKO	EmbMeso	0.0427065	4.10698	0.148149	FALSE
Schip1	DNMT_DKO	Ecto	0.418957	0.653238	0.717468	FALSE
Schip1	DNMT_DKO	ExMeso	0.149272	2.07968	0.294269	FALSE
Schip1	DNMT_DKO	Blood	0.0441686	4.05011	0.257864	FALSE
Schip1	DNMT_DKO	Endothel	0.109593	2.56007	0.545049	FALSE
1110032F04Rik	DNMT_TKO	EmbMeso	0.161429	1.96079	0.372564	FALSE
1110032F04Rik	DNMT_TKO	ExMeso	0.0606017	3.52084	0.148551	FALSE
Ift80	DNMT_TKO	EmbMeso	0.242636	1.36521	0.481674	FALSE
Ift80	DNMT_TKO	Endoderm	0.153034	2.04175	0.734976	FALSE
Ift80	DNMT_TKO	Ecto	0.883097	0.0216221	1	FALSE
Ift80	DNMT_TKO	Blood	0.340799	0.907422	0.735806	FALSE
Ift80	DNMT_TKO	Ery	0.770492	0.085107	0.930128	FALSE
Ift80	DNMT_TKO	Epi	0.934925	0.0066668	1	FALSE
Ift80	DNMT_DKO	EmbMeso	0.550489	0.356441	0.775418	FALSE
Ift80	DNMT_DKO	Ecto	0.254571	1.29804	0.553727	FALSE
Ift80	DNMT_DKO	ExMeso	0.05363	3.72418	0.135455	FALSE
Smc4	DNMT_TKO	EmbMeso	0.107037	2.59744	0.284629	FALSE
Smc4	DNMT_TKO	Endoderm	0.298041	1.08294	0.882647	FALSE
Smc4	DNMT_TKO	Ecto	0.634348	0.22621	0.876067	FALSE
Smc4	DNMT_TKO	ExMeso	0.54903	0.359058	0.726066	FALSE
Smc4	DNMT_TKO	Blood	0.903683	0.0146433	1	FALSE
Smc4	DNMT_TKO	Ery	0.00556042	7.68751	0.0326745	FALSE
Smc4	DNMT_TKO	Endothel	0.888741	0.0195715	1	FALSE
Smc4	DNMT_TKO	Epi	0.822505	0.0503214	0.946691	FALSE
Smc4	DNMT_DKO	EmbMeso	0.377883	0.777577	0.627294	FALSE
Smc4	DNMT_DKO	Endoderm	0.789248	0.0714427	1	FALSE
Smc4	DNMT_DKO	Ecto	0.978945	0.000696526	1	FALSE
Smc4	DNMT_DKO	Blood	0.401314	0.704386	0.786418	FALSE
Smc4	DNMT_DKO	Endothel	0.321918	0.981139	0.82034	FALSE
Trim59	DNMT_TKO	Endoderm	0.0605921	3.5211	0.552892	FALSE
Trim59	DNMT_TKO	Ecto	0.295694	1.09351	0.59887	FALSE
Trim59	DNMT_TKO	Blood	0.723201	0.125446	0.974699	FALSE
Trim59	DNMT_TKO	Ery	0.0763364	3.14123	0.228284	FALSE
Trim59	DNMT_TKO	Endothel	0.554374	0.34954	0.965737	FALSE
Trim59	DNMT_TKO	Epi	0.799383	0.0645898	0.931549	FALSE
Trim59	DNMT_DKO	EmbMeso	0.295683	1.09356	0.541875	FALSE
Trim59	DNMT_DKO	Endoderm	0.582686	0.301912	1	FALSE
Trim59	DNMT_DKO	Ecto	0.295327	1.09518	0.598537	FALSE
Trim59	DNMT_DKO	ExMeso	0.0251387	5.0143	0.0738961	FALSE
Trim59	DNMT_DKO	Blood	0.136026	2.22235	0.477799	FALSE
Trim59	DNMT_DKO	Ery	0.268444	1.22468	0.515202	FALSE
Trim59	DNMT_DKO	Endothel	0.727719	0.121217	1	FALSE
Kpna4	DNMT_TKO	EmbMeso	0.69844	0.1501	0.877359	FALSE
Kpna4	DNMT_TKO	Endoderm	0.256131	1.28955	0.852025	FALSE
Kpna4	DNMT_TKO	Ecto	0.304985	1.05227	0.609553	FALSE
Kpna4	DNMT_TKO	Blood	0.265759	1.23851	0.656599	FALSE
Kpna4	DNMT_TKO	Ery	1	0	1	FALSE
Kpna4	DNMT_TKO	Endothel	0.0487549	3.88377	0.37772	FALSE
Kpna4	DNMT_TKO	Epi	0.93443	0.00676873	1	FALSE
Kpna4	DNMT_DKO	EmbMeso	0.212425	1.55482	0.443846	FALSE
Kpna4	DNMT_DKO	Endoderm	0.754769	0.0975672	1	FALSE
Kpna4	DNMT_DKO	Ecto	0.921412	0.00973295	1	FALSE
Kpna4	DNMT_DKO	ExMeso	0.135284	2.2308	0.274212	FALSE
Kpna4	DNMT_DKO	Blood	1	0	1	FALSE
Kpna4	DNMT_DKO	Ery	0.876267	0.0242435	0.987248	FALSE
Kpna4	DNMT_DKO	Endothel	1	0	1	FALSE
Ppm1l	DNMT_TKO	EmbMeso	0.0696539	3.29116	0.21068	FALSE
Ppm1l	DNMT_TKO	Ecto	0.873975	0.0251577	0.997776	FALSE
Ppm1l	DNMT_TKO	Blood	0.022653	5.19492	0.175232	FALSE
Ppm1l	DNMT_TKO	Ery	0.211521	1.56099	0.444692	FALSE
Ppm1l	DNMT_TKO	Epi	0.188309	1.7308	0.37565	FALSE
Ppm1l	DNMT_DKO	EmbMeso	0.693482	0.155342	0.87355	FALSE
Ppm1l	DNMT_DKO	Ecto	0.856889	0.0325209	0.992219	FALSE
Ppm1l	DNMT_DKO	ExMeso	0.137483	2.20591	0.276698	FALSE
Ppm1l	DNMT_DKO	Ery	0.0309835	4.65388	0.120472	FALSE
B3galnt1	DNMT_TKO	EmbMeso	0.518604	0.416668	0.752264	FALSE
B3galnt1	DNMT_TKO	ExMeso	0.819064	0.0523259	0.930939	FALSE
B3galnt1	DNMT_DKO	EmbMeso	0.230138	1.44001	0.464428	FALSE
B3galnt1	DNMT_DKO	Ecto	0.123657	2.37038	0.364622	FALSE
B3galnt1	DNMT_DKO	ExMeso	1	0	1	FALSE
Nmd3	DNMT_TKO	EmbMeso	0.0144265	5.98518	0.0662236	FALSE
Nmd3	DNMT_TKO	Endoderm	0.664993	0.187514	1	FALSE
Nmd3	DNMT_TKO	Ecto	0.0485928	3.88937	0.205316	FALSE
Nmd3	DNMT_TKO	Blood	0.493435	0.469028	0.857187	FALSE
Nmd3	DNMT_TKO	Ery	0.0153083	5.88064	0.0709199	FALSE
Nmd3	DNMT_TKO	Endothel	0.791077	0.0701782	1	FALSE
Nmd3	DNMT_TKO	Epi	0.135283	2.23081	0.299336	FALSE
Nmd3	DNMT_DKO	EmbMeso	0.109395	2.56294	0.289125	FALSE
Nmd3	DNMT_DKO	Endoderm	0.595874	0.281264	1	FALSE
Nmd3	DNMT_DKO	Ecto	0.00669025	7.3543	0.0516083	FALSE
Nmd3	DNMT_DKO	ExMeso	0.49389	0.46804	0.679892	FALSE
Nmd3	DNMT_DKO	Blood	1	0	1	FALSE
Nmd3	DNMT_DKO	Ery	0.777115	0.0801349	0.93485	FALSE
Nmd3	DNMT_DKO	Endothel	1	0	1	FALSE
Bche	DNMT_TKO	EmbMeso	0.934488	0.00675682	1	FALSE
Bche	DNMT_TKO	Ecto	0.882783	0.0217393	1	FALSE
Bche	DNMT_TKO	Epi	1	0	1	FALSE
Bche	DNMT_DKO	EmbMeso	0.169562	1.88681	0.384334	FALSE
Bche	DNMT_DKO	Ecto	0.635255	0.225001	0.876067	FALSE
Bche	DNMT_DKO	ExMeso	0.00558339	7.68007	0.0211337	FALSE
Pdcd10	DNMT_TKO	EmbMeso	0.0524627	3.76095	0.172042	FALSE
Pdcd10	DNMT_TKO	Endoderm	0.200171	1.64113	0.80353	FALSE
Pdcd10	DNMT_TKO	Ecto	0.30318	1.06015	0.606776	FALSE
Pdcd10	DNMT_TKO	ExMeso	0.46474	0.534455	0.65281	FALSE
Pdcd10	DNMT_TKO	Blood	0.888905	0.0195134	1	FALSE
Pdcd10	DNMT_TKO	Ery	0.474369	0.511781	0.721256	FALSE
Pdcd10	DNMT_TKO	Endothel	0.840687	0.0404068	1	FALSE
Pdcd10	DNMT_TKO	Epi	0.257521	1.28204	0.464651	FALSE
Pdcd10	DNMT_DKO	EmbMeso	0.496205	0.463044	0.735617	FALSE
Pdcd10	DNMT_DKO	Endoderm	0.510786	0.432457	0.990011	FALSE
Pdcd10	DNMT_DKO	Ecto	0.532121	0.39034	0.806153	FALSE
Pdcd10	DNMT_DKO	ExMeso	0.335351	0.928125	0.525142	FALSE
Pdcd10	DNMT_DKO	Blood	0.336656	0.923124	0.731637	FALSE
Pdcd10	DNMT_DKO	Ery	0.0772083	3.12271	0.230209	FALSE
Pdcd10	DNMT_DKO	Endothel	0.891752	0.0185197	1	FALSE
Serpini1	DNMT_TKO	EmbMeso	0.286422	1.13637	0.531571	FALSE
Serpini1	DNMT_TKO	Ecto	0.286421	1.13637	0.58747	FALSE
Serpini1	DNMT_TKO	ExMeso	0.014806	5.9394	0.0478029	FALSE
Serpini1	DNMT_TKO	Epi	0.119794	2.42002	0.274875	FALSE
Platr10	DNMT_TKO	Ecto	0.00297937	8.82006	0.0279006	FALSE
Platr10	DNMT_DKO	Ecto	0.522431	0.409092	0.79828	FALSE
Golim4	DNMT_TKO	EmbMeso	0.438729	0.599604	0.684765	FALSE
Golim4	DNMT_TKO	Ecto	0.945499	0.00467302	1	FALSE
Golim4	DNMT_TKO	ExMeso	0.324011	0.972689	0.512257	FALSE
Golim4	DNMT_TKO	Blood	0.671562	0.17978	0.956047	FALSE
Golim4	DNMT_TKO	Ery	0.0619676	3.48392	0.197557	FALSE
Golim4	DNMT_TKO	Endothel	0.60854	0.262306	0.989084	FALSE
Golim4	DNMT_TKO	Epi	0.109321	2.56401	0.258974	FALSE
Golim4	DNMT_DKO	EmbMeso	0.520311	0.413277	0.75338	FALSE
Golim4	DNMT_DKO	Ecto	0.447078	0.578049	0.740873	FALSE
Golim4	DNMT_DKO	ExMeso	0.785975	0.0737348	0.906455	FALSE
Golim4	DNMT_DKO	Blood	0.404241	0.695673	0.786418	FALSE
Golim4	DNMT_DKO	Endothel	1	0	1	FALSE
Fstl5	DNMT_TKO	EmbMeso	0.36131	0.833335	0.610585	FALSE
Fstl5	DNMT_TKO	Ecto	0.66252	0.190477	0.892962	FALSE
Fstl5	DNMT_TKO	ExMeso	0.0648378	3.4091	0.156762	FALSE
Fstl5	DNMT_TKO	Ery	0.540291	0.375001	0.773592	FALSE
Fstl5	DNMT_TKO	Epi	0.263552	1.25	0.470812	FALSE
Rapgef2	DNMT_TKO	EmbMeso	0.195543	1.67535	0.420604	FALSE
Rapgef2	DNMT_TKO	Endoderm	0.153034	2.04175	0.734976	FALSE
Rapgef2	DNMT_TKO	Ecto	0.489111	0.478482	0.775925	FALSE
Rapgef2	DNMT_TKO	ExMeso	0.0107081	6.51312	0.0365863	FALSE
Rapgef2	DNMT_TKO	Blood	0.282054	1.15717	0.674987	FALSE
Rapgef2	DNMT_TKO	Ery	0.479498	0.500004	0.725858	FALSE
Rapgef2	DNMT_TKO	Endothel	0.017116	5.68444	0.215607	FALSE
Rapgef2	DNMT_TKO	Epi	0.938864	0.00588249	1	FALSE
Rapgef2	DNMT_DKO	EmbMeso	0.674781	0.17606	0.862898	FALSE
Rapgef2	DNMT_DKO	Endoderm	1	0	1	FALSE
Rapgef2	DNMT_DKO	Ecto	1	0	1	FALSE
Rapgef2	DNMT_DKO	ExMeso	0.890999	0.0187799	0.970047	FALSE
Rapgef2	DNMT_DKO	Blood	0.135587	2.22734	0.477799	FALSE
Rapgef2	DNMT_DKO	Ery	0.230138	1.44001	0.467728	FALSE
Rapgef2	DNMT_DKO	Endothel	0.779428	0.078436	1	FALSE
Fnip2	DNMT_TKO	EmbMeso	0.0859885	2.94791	0.24439	FALSE
Fnip2	DNMT_TKO	Ecto	0.0742345	3.18681	0.267989	FALSE
Fnip2	DNMT_TKO	ExMeso	0.0632632	3.4497	0.153955	FALSE
Fnip2	DNMT_TKO	Blood	0.821964	0.0506341	1	FALSE
Fnip2	DNMT_TKO	Ery	0.426321	0.632826	0.679328	FALSE
Fnip2	DNMT_TKO	Endothel	0.200179	1.64107	0.69069	FALSE
Fnip2	DNMT_TKO	Epi	0.263547	1.25003	0.470812	FALSE
Fnip2	DNMT_DKO	EmbMeso	1	0	1	FALSE
Fnip2	DNMT_DKO	Ecto	0.749118	0.102274	0.938364	FALSE
Fnip2	DNMT_DKO	ExMeso	1	0	1	FALSE
Fnip2	DNMT_DKO	Ery	0.335499	0.927553	0.5893	FALSE
Ppid	DNMT_TKO	Endoderm	0.281921	1.1578	0.870922	FALSE
Ppid	DNMT_TKO	Ecto	0.110808	2.54266	0.341318	FALSE
Ppid	DNMT_TKO	Ery	0.665954	0.186372	0.865504	FALSE
Ppid	DNMT_TKO	Endothel	0.00527233	7.78358	0.1096	FALSE
Ppid	DNMT_TKO	Epi	0.0516401	3.78739	0.151179	FALSE
Ppid	DNMT_DKO	EmbMeso	0.0875818	2.91827	0.247736	FALSE
Ppid	DNMT_DKO	Endoderm	0.931658	0.00735451	1	FALSE
Ppid	DNMT_DKO	Ecto	0.382013	0.764215	0.684834	FALSE
Ppid	DNMT_DKO	ExMeso	0.0829174	3.00677	0.188826	FALSE
Ppid	DNMT_DKO	Blood	0.939214	0.00581525	1	FALSE
Ppid	DNMT_DKO	Ery	0.124382	2.36126	0.315677	FALSE
Ppid	DNMT_DKO	Endothel	0.0175433	5.64119	0.219463	FALSE
Etfdh	DNMT_TKO	EmbMeso	0.119001	2.43042	0.305056	FALSE
Etfdh	DNMT_TKO	Ecto	0.407374	0.686451	0.706377	FALSE
Etfdh	DNMT_TKO	Blood	0.880168	0.0227276	1	FALSE
Etfdh	DNMT_TKO	Ery	0.0124186	6.2501	0.060848	FALSE
Etfdh	DNMT_TKO	Endothel	0.060915	3.5123	0.418581	FALSE
Etfdh	DNMT_TKO	Epi	0.125391	2.34866	0.284333	FALSE
Etfdh	DNMT_DKO	EmbMeso	0.652683	0.202534	0.847569	FALSE
Etfdh	DNMT_DKO	Ecto	0.193056	1.69414	0.472485	FALSE
Etfdh	DNMT_DKO	ExMeso	0.399699	0.709233	0.59169	FALSE
Etfdh	DNMT_DKO	Ery	0.770492	0.0851075	0.930128	FALSE
4930579G24Rik	DNMT_TKO	EmbMeso	0.761039	0.0924866	0.914517	FALSE
4930579G24Rik	DNMT_TKO	Ecto	0.65672	0.197533	0.890587	FALSE
4930579G24Rik	DNMT_TKO	ExMeso	0.355552	0.853542	0.546561	FALSE
4930579G24Rik	DNMT_TKO	Blood	0.0213578	5.29736	0.168939	FALSE
4930579G24Rik	DNMT_TKO	Ery	0.80408	0.0615391	0.953046	FALSE
4930579G24Rik	DNMT_TKO	Epi	0.754453	0.0978273	0.899405	FALSE
4930579G24Rik	DNMT_DKO	EmbMeso	0.00671635	7.3473	0.0364572	FALSE
4930579G24Rik	DNMT_DKO	Ecto	0.415795	0.662169	0.715512	FALSE
4930579G24Rik	DNMT_DKO	ExMeso	0.819707	0.0519486	0.931377	FALSE
4930579G24Rik	DNMT_DKO	Ery	0.844519	0.0384618	0.972283	FALSE
Tmem144	DNMT_TKO	EmbMeso	0.576149	0.312502	0.793506	FALSE
Tmem144	DNMT_TKO	Ecto	1	0	1	FALSE
Tmem144	DNMT_TKO	ExMeso	0.0444228	4.04042	0.11635	FALSE
Tmem144	DNMT_TKO	Blood	0.838256	0.041667	1	FALSE
Tmem144	DNMT_TKO	Epi	1	0	1	FALSE
Tmem144	DNMT_DKO	EmbMeso	1	0	1	FALSE
Tmem144	DNMT_DKO	Ecto	0.19043	1.71429	0.468735	FALSE
Tmem144	DNMT_DKO	ExMeso	0.037635	4.32144	0.101887	FALSE
Gask1b	DNMT_TKO	Ecto	0.0163949	5.76002	0.0979337	FALSE
Gask1b	DNMT_TKO	ExMeso	0.00865034	6.89363	0.0306318	FALSE
Gask1b	DNMT_TKO	Blood	0.0124616	6.24398	0.122445	FALSE
Gask1b	DNMT_TKO	Endothel	0.651072	0.204552	1	FALSE
Gask1b	DNMT_TKO	Epi	0.0139062	6.05002	0.0560187	FALSE
Gask1b	DNMT_DKO	EmbMeso	0.00800979	7.03128	0.041858	FALSE
Gask1b	DNMT_DKO	Endothel	0.662517	0.190481	1	FALSE
Glrb	DNMT_TKO	EmbMeso	0.00137426	10.24	0.0100672	FALSE
Pdgfc	DNMT_TKO	EmbMeso	0.0121927	6.28263	0.0583996	FALSE
Pdgfc	DNMT_TKO	ExMeso	0.430631	0.621122	0.620375	FALSE
Pdgfc	DNMT_DKO	EmbMeso	1	0	1	FALSE
Pdgfc	DNMT_DKO	Ecto	0.0146879	5.95353	0.0903699	FALSE
Pdgfc	DNMT_DKO	ExMeso	0.027965	4.83022	0.0806486	FALSE
Ctso	DNMT_TKO	ExMeso	0.100081	2.70425	0.218976	FALSE
Ctso	DNMT_DKO	ExMeso	0.194849	1.68057	0.356785	FALSE
Tdo2	DNMT_TKO	Blood	1	0	1	FALSE
Gucy1b1	DNMT_TKO	EmbMeso	0.130569	2.28572	0.324401	FALSE
Gucy1b1	DNMT_DKO	EmbMeso	0.163733	1.9394	0.375907	FALSE
Gucy1b1	DNMT_DKO	ExMeso	0.0789277	3.08684	0.182402	FALSE
Gucy1a1	DNMT_TKO	EmbMeso	0.228643	1.44928	0.464407	FALSE
Gucy1a1	DNMT_TKO	Blood	0.54029	0.375003	0.881362	FALSE
Gucy1a1	DNMT_TKO	Ery	0.0171406	5.68192	0.0773524	FALSE
Gucy1a1	DNMT_DKO	EmbMeso	0.719437	0.129033	0.889153	FALSE
Gucy1a1	DNMT_DKO	ExMeso	0.0108955	6.48228	0.0371211	FALSE
Gucy1a1	DNMT_DKO	Ery	0.693638	0.155175	0.88301	FALSE
Map9	DNMT_TKO	EmbMeso	0.889969	0.019139	0.98471	FALSE
Map9	DNMT_TKO	Ecto	0.828262	0.0470593	0.98254	FALSE
Map9	DNMT_TKO	ExMeso	0.0523386	3.76491	0.132738	FALSE
Map9	DNMT_TKO	Blood	0.855132	0.0333336	1	FALSE
Map9	DNMT_TKO	Epi	0.455662	0.55653	0.668687	FALSE
Map9	DNMT_DKO	EmbMeso	0.361932	0.831178	0.6113	FALSE
Map9	DNMT_DKO	Ecto	1	0	1	FALSE
Map9	DNMT_DKO	ExMeso	0.302892	1.06142	0.48871	FALSE
Plrg1	DNMT_TKO	EmbMeso	0.492523	0.47101	0.732198	FALSE
Plrg1	DNMT_TKO	Endoderm	1	0	1	FALSE
Plrg1	DNMT_TKO	Ecto	0.728054	0.120906	0.927134	FALSE
Plrg1	DNMT_TKO	ExMeso	0.458909	0.548554	0.647426	FALSE
Plrg1	DNMT_TKO	Blood	0.943626	0.0050003	1	FALSE
Plrg1	DNMT_TKO	Ery	0.531044	0.392394	0.766981	FALSE
Plrg1	DNMT_TKO	Endothel	0.235302	1.40852	0.733357	FALSE
Plrg1	DNMT_TKO	Epi	0.601839	0.272231	0.791967	FALSE
Plrg1	DNMT_DKO	EmbMeso	0.757953	0.0949686	0.913107	FALSE
Plrg1	DNMT_DKO	Endoderm	0.426756	0.631635	0.949017	FALSE
Plrg1	DNMT_DKO	Ecto	0.421452	0.646262	0.720683	FALSE
Plrg1	DNMT_DKO	ExMeso	0.447262	0.577582	0.636301	FALSE
Plrg1	DNMT_DKO	Blood	0.887533	0.0200013	1	FALSE
Plrg1	DNMT_DKO	Ery	0.100404	2.69912	0.274053	FALSE
Plrg1	DNMT_DKO	Endothel	0.626489	0.236853	0.997285	FALSE
Dchs2	DNMT_TKO	EmbMeso	0.286422	1.13637	0.531571	FALSE
Sfrp2	DNMT_TKO	EmbMeso	0.00442621	8.10013	0.0261828	FALSE
Sfrp2	DNMT_TKO	Ecto	0.772826	0.0833365	0.952295	FALSE
Sfrp2	DNMT_TKO	ExMeso	0.0026072	9.0638	0.0110941	FALSE
Sfrp2	DNMT_TKO	Blood	0.719436	0.129033	0.972006	FALSE
Sfrp2	DNMT_TKO	Epi	0.696212	0.152442	0.862342	FALSE
Sfrp2	DNMT_DKO	EmbMeso	0.00196593	9.58108	0.013551	FALSE
Sfrp2	DNMT_DKO	ExMeso	0.395949	0.720595	0.58773	FALSE
Gm26771	DNMT_TKO	ExMeso	1	0	1	FALSE
Tmem131l	DNMT_TKO	EmbMeso	0.189772	1.71939	0.413103	FALSE
Tmem131l	DNMT_TKO	Ecto	0.104112	2.6414	0.329632	FALSE
Tmem131l	DNMT_TKO	ExMeso	0.092177	2.83594	0.205506	FALSE
Tmem131l	DNMT_TKO	Blood	0.900523	0.0156253	1	FALSE
Tmem131l	DNMT_TKO	Ery	0.218755	1.51252	0.454367	FALSE
Tmem131l	DNMT_TKO	Endothel	1	0	1	FALSE
Tmem131l	DNMT_TKO	Epi	0.223844	1.47956	0.422348	FALSE
Tmem131l	DNMT_DKO	EmbMeso	0.593513	0.284891	0.806358	FALSE
Tmem131l	DNMT_DKO	Ecto	0.696212	0.152443	0.910874	FALSE
Tmem131l	DNMT_DKO	ExMeso	0.324459	0.970887	0.512649	FALSE
Tmem131l	DNMT_DKO	Ery	0.567707	0.326535	0.792742	FALSE
Mnd1	DNMT_TKO	Endoderm	0.00191029	9.6338	0.0770985	FALSE
Mnd1	DNMT_DKO	EmbMeso	0.764957	0.0893879	0.917783	FALSE
Mnd1	DNMT_DKO	Ecto	0.238303	1.39061	0.533011	FALSE
Mnd1	DNMT_DKO	ExMeso	0.0493636	3.86294	0.126473	FALSE
Mnd1	DNMT_DKO	Ery	1	0	1	FALSE
Trim2	DNMT_TKO	EmbMeso	0.829002	0.0466483	0.958022	FALSE
Trim2	DNMT_TKO	Ecto	0.0821353	3.02214	0.285264	FALSE
Trim2	DNMT_TKO	ExMeso	0.735315	0.114287	0.868554	FALSE
Trim2	DNMT_TKO	Blood	0.754775	0.0975622	0.988183	FALSE
Trim2	DNMT_TKO	Ery	0.012821	6.19364	0.0624424	FALSE
Trim2	DNMT_DKO	EmbMeso	0.305177	1.05144	0.552548	FALSE
Trim2	DNMT_DKO	Endoderm	0.689151	0.160006	1	FALSE
Trim2	DNMT_DKO	Ecto	0.0307842	4.66496	0.152415	FALSE
Trim2	DNMT_DKO	ExMeso	0.120688	2.40837	0.25192	FALSE
Trim2	DNMT_DKO	Ery	1	0	1	FALSE
Gm6525	DNMT_TKO	ExMeso	0.83117	0.0454546	0.936029	FALSE
Fhdc1	DNMT_TKO	EmbMeso	0.312214	1.02129	0.558805	FALSE
Fhdc1	DNMT_TKO	Ecto	0.434722	0.610174	0.730443	FALSE
Fhdc1	DNMT_TKO	ExMeso	0.634991	0.225353	0.79521	FALSE
Fhdc1	DNMT_DKO	EmbMeso	0.0718368	3.24054	0.215944	FALSE
Fhdc1	DNMT_DKO	Ecto	0.118224	2.4407	0.354425	FALSE
Arfip1	DNMT_TKO	EmbMeso	0.891505	0.0186049	0.985569	FALSE
Arfip1	DNMT_TKO	Ecto	0.0934906	2.81322	0.307654	FALSE
Arfip1	DNMT_TKO	ExMeso	0.679518	0.170669	0.82728	FALSE
Arfip1	DNMT_TKO	Blood	0.779433	0.0784326	1	FALSE
Arfip1	DNMT_TKO	Ery	0.260587	1.26564	0.507656	FALSE
Arfip1	DNMT_TKO	Endothel	0.169807	1.88465	0.651139	FALSE
Arfip1	DNMT_TKO	Epi	0.819707	0.0519486	0.945474	FALSE
Arfip1	DNMT_DKO	EmbMeso	0.0026827	9.01161	0.0174263	FALSE
Arfip1	DNMT_DKO	Ecto	0.746316	0.104652	0.93772	FALSE
Arfip1	DNMT_DKO	ExMeso	0.16775	1.90294	0.320566	FALSE
Arfip1	DNMT_DKO	Ery	0.00705343	7.25931	0.0394838	FALSE
Gm37240	DNMT_TKO	EmbMeso	0.446871	0.578577	0.69094	FALSE
Gm37240	DNMT_TKO	Ecto	1	0	1	FALSE
Gm37240	DNMT_TKO	ExMeso	0.00250637	9.13594	0.0107319	FALSE
Gm37240	DNMT_TKO	Blood	0.556297	0.346157	0.889754	FALSE
Gm37240	DNMT_TKO	Ery	0.0233415	5.14291	0.0983399	FALSE
Gm37240	DNMT_TKO	Epi	0.280086	1.16667	0.491805	FALSE
Gm37240	DNMT_DKO	EmbMeso	0.0609179	3.51222	0.190812	FALSE
Gm37240	DNMT_DKO	Ecto	0.688499	0.160716	0.905879	FALSE
Gm37240	DNMT_DKO	ExMeso	0.635255	0.225001	0.79521	FALSE
Fbxw7	DNMT_TKO	EmbMeso	0.0814234	3.03626	0.234864	FALSE
Fbxw7	DNMT_TKO	Endoderm	0.344693	0.892897	0.908425	FALSE
Fbxw7	DNMT_TKO	Ecto	0.363073	0.827235	0.667957	FALSE
Fbxw7	DNMT_TKO	ExMeso	0.0744041	3.18308	0.174096	FALSE
Fbxw7	DNMT_TKO	Blood	0.569014	0.324335	0.895417	FALSE
Fbxw7	DNMT_TKO	Ery	0.482186	0.493916	0.729312	FALSE
Fbxw7	DNMT_TKO	Endothel	0.0448591	4.02393	0.361308	FALSE
Fbxw7	DNMT_TKO	Epi	0.254467	1.29861	0.460657	FALSE
Fbxw7	DNMT_DKO	EmbMeso	1	0	1	FALSE
Fbxw7	DNMT_DKO	Ecto	0.745857	0.105046	0.937596	FALSE
Fbxw7	DNMT_DKO	ExMeso	0.443429	0.587394	0.632706	FALSE
Fbxw7	DNMT_DKO	Blood	0.0550054	3.68192	0.292561	FALSE
Fbxw7	DNMT_DKO	Ery	1	0	1	FALSE
Fbxw7	DNMT_DKO	Endothel	1	0	1	FALSE
Gatb	DNMT_TKO	EmbMeso	0.37109	0.800013	0.620455	FALSE
Gatb	DNMT_TKO	Ecto	0.55049	0.35644	0.818509	FALSE
Gatb	DNMT_TKO	ExMeso	0.568455	0.325274	0.7414	FALSE
Gatb	DNMT_TKO	Blood	0.0398314	4.22505	0.242083	FALSE
Gatb	DNMT_TKO	Ery	0.751828	0.100001	0.918838	FALSE
Gatb	DNMT_TKO	Epi	0.832106	0.0449444	0.950448	FALSE
Gatb	DNMT_DKO	EmbMeso	0.644165	0.213336	0.84148	FALSE
Gatb	DNMT_DKO	Ecto	0.589771	0.290701	0.84381	FALSE
Gatb	DNMT_DKO	ExMeso	0.674985	0.175826	0.825024	FALSE
Gatb	DNMT_DKO	Ery	1	0	1	FALSE
Fam160a1	DNMT_TKO	Ery	1	0	1	FALSE
Sh3d19	DNMT_TKO	ExMeso	0.00437054	8.12307	0.0171391	FALSE
Sh3d19	DNMT_TKO	Blood	0.768621	0.0865411	0.996359	FALSE
Sh3d19	DNMT_TKO	Ery	0.00480064	7.95305	0.0289101	FALSE
Sh3d19	DNMT_TKO	Endothel	0.743413	0.107149	1	FALSE
Sh3d19	DNMT_TKO	Epi	0.0576245	3.60447	0.163987	FALSE
Sh3d19	DNMT_DKO	Endoderm	0.440386	0.595277	0.950974	FALSE
Sh3d19	DNMT_DKO	Ecto	0.0824572	3.01579	0.285771	FALSE
Sh3d19	DNMT_DKO	ExMeso	0.0147444	5.94676	0.0476769	FALSE
Sh3d19	DNMT_DKO	Blood	0.111604	2.53136	0.43631	FALSE
Sh3d19	DNMT_DKO	Ery	0.0206368	5.3572	0.0895739	FALSE
Sh3d19	DNMT_DKO	Endothel	0.243335	1.36117	0.744325	FALSE
Rps3a1	DNMT_TKO	Endoderm	0.00856675	6.91099	0.219035	FALSE
Rps3a1	DNMT_DKO	Endoderm	0.0754424	3.16045	0.604467	FALSE
Rps3a1	DNMT_DKO	Blood	0.0241225	5.0858	0.183177	FALSE
Rps3a1	DNMT_DKO	Endothel	0.0860324	2.94709	0.490187	FALSE
Lrba	DNMT_TKO	Endoderm	0.1845	1.761	0.786743	FALSE
Lrba	DNMT_TKO	Ecto	0.0316843	4.6155	0.155162	FALSE
Lrba	DNMT_TKO	Blood	0.0148056	5.93945	0.136546	FALSE
Lrba	DNMT_TKO	Ery	0.235311	1.40847	0.47473	FALSE
Lrba	DNMT_TKO	Epi	0.582335	0.302476	0.778036	FALSE
Lrba	DNMT_DKO	Ecto	0.0699525	3.28413	0.258756	FALSE
Lrba	DNMT_DKO	ExMeso	0.00463859	8.01522	0.0180382	FALSE
Lrba	DNMT_DKO	Ery	1	0	1	FALSE
Mab21l2	DNMT_TKO	EmbMeso	0.124429	2.36066	0.313631	FALSE
Mab21l2	DNMT_TKO	ExMeso	0.485879	0.485639	0.672135	FALSE
Mab21l2	DNMT_DKO	EmbMeso	0.0878237	2.91382	0.248134	FALSE
Mab21l2	DNMT_DKO	ExMeso	0.0189028	5.51048	0.0584297	FALSE
Dclk2	DNMT_TKO	EmbMeso	0.585378	0.297621	0.79953	FALSE
Dclk2	DNMT_TKO	Ecto	1	0	1	FALSE
Dclk2	DNMT_TKO	ExMeso	0.913116	0.0119048	0.983703	FALSE
Dclk2	DNMT_TKO	Ery	0.104832	2.63045	0.282602	FALSE
Dclk2	DNMT_TKO	Epi	0.022689	5.19216	0.0819152	FALSE
Dclk2	DNMT_DKO	EmbMeso	1	0	1	FALSE
Dclk2	DNMT_DKO	Ecto	0.371092	0.800005	0.676275	FALSE
Dclk2	DNMT_DKO	Ery	0.0376346	4.32146	0.138617	FALSE
Cd1d1	DNMT_TKO	ExMeso	0.700311	0.148148	0.8426	FALSE
Kirrel	DNMT_TKO	EmbMeso	0.038451	4.28496	0.137251	FALSE
Kirrel	DNMT_TKO	Ecto	0.174745	1.84176	0.449938	FALSE
Kirrel	DNMT_TKO	Blood	0.198251	1.65521	0.576721	FALSE
Kirrel	DNMT_TKO	Ery	0.109598	2.56001	0.291352	FALSE
Kirrel	DNMT_TKO	Endothel	0.651072	0.204552	1	FALSE
Kirrel	DNMT_TKO	Epi	0.0488838	3.87934	0.145027	FALSE
Kirrel	DNMT_DKO	EmbMeso	0.69898	0.149535	0.877466	FALSE
Kirrel	DNMT_DKO	Ecto	0.7344	0.11511	0.931358	FALSE
Kirrel	DNMT_DKO	ExMeso	0.856696	0.0326098	0.950965	FALSE
Kirrel	DNMT_DKO	Endothel	0.556293	0.346164	0.965737	FALSE
Etv3	DNMT_TKO	EmbMeso	0.235042	1.41008	0.471244	FALSE
Etv3	DNMT_TKO	Ecto	0.260549	1.26584	0.561638	FALSE
Etv3	DNMT_TKO	ExMeso	0.660138	0.193356	0.814261	FALSE
Etv3	DNMT_TKO	Blood	0.770492	0.0851076	0.996359	FALSE
Etv3	DNMT_TKO	Ery	1	0	1	FALSE
Etv3	DNMT_TKO	Epi	0.779434	0.0784319	0.91721	FALSE
Etv3	DNMT_DKO	EmbMeso	0.51148	0.431038	0.745428	FALSE
Etv3	DNMT_DKO	Ecto	0.402781	0.700007	0.704518	FALSE
Etv3	DNMT_DKO	ExMeso	0.0320877	4.59381	0.0897042	FALSE
Etv3	DNMT_DKO	Ery	0.626495	0.236845	0.837255	FALSE
Arhgef11	DNMT_TKO	EmbMeso	0.628494	0.234109	0.830209	FALSE
Arhgef11	DNMT_TKO	Ecto	0.937376	0.00617297	1	FALSE
Arhgef11	DNMT_TKO	ExMeso	0.0100032	6.63433	0.0346414	FALSE
Arhgef11	DNMT_TKO	Blood	0.488071	0.480777	0.850449	FALSE
Arhgef11	DNMT_TKO	Ery	0.710346	0.137932	0.893131	FALSE
Arhgef11	DNMT_TKO	Endothel	1	0	1	FALSE
Arhgef11	DNMT_TKO	Epi	0.346844	0.884969	0.564165	FALSE
Arhgef11	DNMT_DKO	EmbMeso	0.237045	1.39808	0.474134	FALSE
Arhgef11	DNMT_DKO	Ecto	0.926652	0.00847472	1	FALSE
Arhgef11	DNMT_DKO	ExMeso	0.00812564	7.00557	0.029067	FALSE
Arhgef11	DNMT_DKO	Endothel	0.662517	0.190481	1	FALSE
Pear1	DNMT_TKO	ExMeso	0.153127	2.04082	0.299339	FALSE
Pear1	DNMT_TKO	Blood	1	0	1	FALSE
Pear1	DNMT_TKO	Ery	0.265204	1.24139	0.5116	FALSE
Pear1	DNMT_TKO	Endothel	0.900521	0.0156257	1	FALSE
Pear1	DNMT_DKO	Ery	0.00365034	8.45005	0.0231724	FALSE
Pear1	DNMT_DKO	Endothel	0.441411	0.592611	0.905721	FALSE
Prcc	DNMT_TKO	EmbMeso	0.477193	0.505272	0.71776	FALSE
Prcc	DNMT_TKO	Ecto	0.263852	1.24843	0.563912	FALSE
Prcc	DNMT_TKO	ExMeso	0.093521	2.8127	0.207666	FALSE
Prcc	DNMT_TKO	Blood	0.898939	0.0161293	1	FALSE
Prcc	DNMT_TKO	Ery	1	0	1	FALSE
Prcc	DNMT_TKO	Epi	0.634191	0.22642	0.818098	FALSE
Prcc	DNMT_DKO	EmbMeso	0.730644	0.118521	0.896048	FALSE
Prcc	DNMT_DKO	Ecto	0.774847	0.0818195	0.953281	FALSE
Prcc	DNMT_DKO	ExMeso	0.231402	1.43223	0.403632	FALSE
Prcc	DNMT_DKO	Ery	0.388881	0.742437	0.642957	FALSE
Hdgf	DNMT_TKO	Endoderm	0.348267	0.879761	0.909696	FALSE
Hdgf	DNMT_TKO	Ecto	0.0102956	6.58301	0.0702495	FALSE
Hdgf	DNMT_TKO	Blood	0.124186	2.36371	0.45983	FALSE
Hdgf	DNMT_TKO	Endothel	0.00385383	8.35143	0.0907156	FALSE
Hdgf	DNMT_DKO	Endoderm	0.29161	1.11217	0.875659	FALSE
Hdgf	DNMT_DKO	Ecto	0.261325	1.26173	0.56276	FALSE
Hdgf	DNMT_DKO	Ery	0.18466	1.75971	0.409215	FALSE
Hdgf	DNMT_DKO	Endothel	0.108097	2.58183	0.545049	FALSE
Mrpl24	DNMT_TKO	EmbMeso	0.00161725	9.94	0.0115355	FALSE
Mrpl24	DNMT_TKO	Endoderm	1	0	1	FALSE
Mrpl24	DNMT_TKO	Ecto	0.336037	0.925492	0.640768	FALSE
Mrpl24	DNMT_TKO	ExMeso	0.092113	2.83705	0.205418	FALSE
Mrpl24	DNMT_TKO	Blood	0.184346	1.76223	0.558482	FALSE
Mrpl24	DNMT_TKO	Endothel	0.492441	0.471188	0.939402	FALSE
Mrpl24	DNMT_TKO	Epi	0.00526813	7.78502	0.0258293	FALSE
Mrpl24	DNMT_DKO	EmbMeso	0.124948	2.35418	0.314816	FALSE
Mrpl24	DNMT_DKO	Endoderm	0.291276	1.11371	0.875083	FALSE
Mrpl24	DNMT_DKO	Ecto	0.0683428	3.32238	0.254752	FALSE
Mrpl24	DNMT_DKO	ExMeso	0.0804405	3.05598	0.185288	FALSE
Mrpl24	DNMT_DKO	Blood	1	0	1	FALSE
Mrpl24	DNMT_DKO	Ery	0.0104265	6.56053	0.0534767	FALSE
Mrpl24	DNMT_DKO	Endothel	0.651068	0.204556	1	FALSE
Rrnad1	DNMT_TKO	EmbMeso	0.057986	3.59407	0.184566	FALSE
Rrnad1	DNMT_TKO	Ecto	0.84944	0.0360365	0.98897	FALSE
Rrnad1	DNMT_TKO	Blood	0.144659	2.12769	0.494833	FALSE
Rrnad1	DNMT_TKO	Ery	1	0	1	FALSE
Rrnad1	DNMT_TKO	Epi	0.606054	0.265961	0.7951	FALSE
Rrnad1	DNMT_DKO	EmbMeso	0.907456	0.0135137	0.994094	FALSE
Rrnad1	DNMT_DKO	Ecto	0.194848	1.68057	0.475157	FALSE
Rrnad1	DNMT_DKO	ExMeso	0.163601	1.94062	0.314648	FALSE
Rrnad1	DNMT_DKO	Ery	0.538249	0.378795	0.772767	FALSE
Isg20l2	DNMT_TKO	EmbMeso	0.871662	0.0260976	0.975695	FALSE
Isg20l2	DNMT_TKO	Endoderm	0.85968	0.0312516	1	FALSE
Isg20l2	DNMT_TKO	Ecto	0.964328	0.00200013	1	FALSE
Isg20l2	DNMT_TKO	ExMeso	0.00334556	8.60872	0.0137343	FALSE
Isg20l2	DNMT_TKO	Blood	0.441195	0.593173	0.815347	FALSE
Isg20l2	DNMT_TKO	Ery	0.961714	0.00230431	1	FALSE
Isg20l2	DNMT_TKO	Endothel	0.889705	0.0192315	1	FALSE
Isg20l2	DNMT_TKO	Epi	0.230928	1.43514	0.431193	FALSE
Isg20l2	DNMT_DKO	EmbMeso	0.299095	1.07823	0.545381	FALSE
Isg20l2	DNMT_DKO	Endoderm	0.71034	0.137937	1	FALSE
Isg20l2	DNMT_DKO	Ecto	0.511598	0.430798	0.791192	FALSE
Isg20l2	DNMT_DKO	ExMeso	0.181692	1.78373	0.339854	FALSE
Isg20l2	DNMT_DKO	Blood	0.144282	2.13168	0.49459	FALSE
Isg20l2	DNMT_DKO	Ery	0.838252	0.0416691	0.969424	FALSE
Isg20l2	DNMT_DKO	Endothel	0.700307	0.148153	1	FALSE
Crabp2	DNMT_TKO	Ecto	0.258262	1.27805	0.558391	FALSE
Crabp2	DNMT_DKO	EmbMeso	0.0350966	4.44047	0.127993	FALSE
Crabp2	DNMT_DKO	ExMeso	0.115843	2.47265	0.244831	FALSE
Nes	DNMT_TKO	EmbMeso	0.217075	1.5236	0.449999	FALSE
Nes	DNMT_TKO	Ecto	0.0124175	6.25026	0.0804782	FALSE
Nes	DNMT_TKO	Blood	0.00115749	10.557	0.0213563	FALSE
Nes	DNMT_TKO	Ery	0.090968	2.85716	0.256086	FALSE
Nes	DNMT_TKO	Endothel	0.0121765	6.28499	0.179998	FALSE
Nes	DNMT_DKO	EmbMeso	1	0	1	FALSE
Nes	DNMT_DKO	Ecto	0.0986718	2.72688	0.318547	FALSE
Nes	DNMT_DKO	Blood	0.689152	0.160005	0.959962	FALSE
Nes	DNMT_DKO	Ery	0.336666	0.923087	0.59045	FALSE
Nes	DNMT_DKO	Endothel	0.908673	0.013159	1	FALSE
Gpatch4	DNMT_TKO	EmbMeso	0.283788	1.14886	0.528695	FALSE
Gpatch4	DNMT_TKO	Endoderm	1	0	1	FALSE
Gpatch4	DNMT_TKO	Ecto	0.312628	1.01954	0.615771	FALSE
Gpatch4	DNMT_TKO	ExMeso	0.642759	0.215151	0.801428	FALSE
Gpatch4	DNMT_TKO	Blood	0.510777	0.432475	0.865263	FALSE
Gpatch4	DNMT_TKO	Ery	0.199614	1.64519	0.429313	FALSE
Gpatch4	DNMT_TKO	Endothel	0.515718	0.422448	0.947354	FALSE
Gpatch4	DNMT_TKO	Epi	0.308845	1.03561	0.522469	FALSE
Gpatch4	DNMT_DKO	EmbMeso	0.401982	0.702389	0.650047	FALSE
Gpatch4	DNMT_DKO	Endoderm	0.727717	0.121218	1	FALSE
Gpatch4	DNMT_DKO	Ecto	0.0554409	3.66878	0.222163	FALSE
Gpatch4	DNMT_DKO	ExMeso	0.0146747	5.95511	0.0474879	FALSE
Gpatch4	DNMT_DKO	Blood	0.488401	0.480047	0.850449	FALSE
Gpatch4	DNMT_DKO	Endothel	0.421353	0.646539	0.895388	FALSE
Naxe	DNMT_TKO	EmbMeso	0.71592	0.132436	0.88798	FALSE
Naxe	DNMT_TKO	Endoderm	0.850103	0.0357159	1	FALSE
Naxe	DNMT_TKO	Ecto	0.0482689	3.9006	0.204734	FALSE
Naxe	DNMT_TKO	Blood	0.0648355	3.40916	0.325813	FALSE
Naxe	DNMT_TKO	Ery	0.492453	0.471162	0.738001	FALSE
Naxe	DNMT_TKO	Endothel	0.54186	0.372104	0.958529	FALSE
Naxe	DNMT_TKO	Epi	1	0	1	FALSE
Naxe	DNMT_DKO	EmbMeso	0.636964	0.222735	0.836371	FALSE
Naxe	DNMT_DKO	Endoderm	0.263545	1.25004	0.852025	FALSE
Naxe	DNMT_DKO	Ecto	0.217442	1.52117	0.506046	FALSE
Naxe	DNMT_DKO	Ery	1	0	1	FALSE
Naxe	DNMT_DKO	Endothel	0.676653	0.173918	1	FALSE
Iqgap3	DNMT_TKO	EmbMeso	0.906022	0.0139375	0.993592	FALSE
Iqgap3	DNMT_TKO	Ecto	0.338348	0.916682	0.64318	FALSE
Iqgap3	DNMT_TKO	ExMeso	0.00552798	7.69807	0.0209957	FALSE
Iqgap3	DNMT_TKO	Blood	0.253094	1.30614	0.648021	FALSE
Iqgap3	DNMT_TKO	Ery	0.0120733	6.30007	0.0598234	FALSE
Iqgap3	DNMT_TKO	Epi	0.572457	0.318589	0.769545	FALSE
Iqgap3	DNMT_DKO	EmbMeso	0.858026	0.0320006	0.970167	FALSE
Iqgap3	DNMT_DKO	Ecto	0.633551	0.227276	0.875784	FALSE
Iqgap3	DNMT_DKO	ExMeso	0.837418	0.0421058	0.939864	FALSE
Iqgap3	DNMT_DKO	Ery	0.169128	1.89066	0.386827	FALSE
Mef2d	DNMT_TKO	Ecto	0.125784	2.34378	0.368569	FALSE
Mef2d	DNMT_TKO	Blood	0.0170205	5.69426	0.148655	FALSE
Mef2d	DNMT_TKO	Ery	0.642474	0.215521	0.850254	FALSE
Mef2d	DNMT_TKO	Endothel	0.538243	0.378805	0.958529	FALSE
Mef2d	DNMT_TKO	Epi	0.0375876	4.32359	0.11957	FALSE
Mef2d	DNMT_DKO	EmbMeso	0.289835	1.12039	0.535651	FALSE
Mef2d	DNMT_DKO	Ecto	0.0292974	4.75005	0.147713	FALSE
Mef2d	DNMT_DKO	ExMeso	0.0243944	5.06637	0.0721702	FALSE
Mef2d	DNMT_DKO	Blood	0.850104	0.0357156	1	FALSE
Mef2d	DNMT_DKO	Ery	0.115224	2.48107	0.301092	FALSE
Mef2d	DNMT_DKO	Endothel	1	0	1	FALSE
1700113A16Rik	DNMT_TKO	EmbMeso	0.871131	0.0263159	0.97528	FALSE
1700113A16Rik	DNMT_TKO	ExMeso	0.882783	0.0217392	0.965341	FALSE
Rhbg	DNMT_TKO	EmbMeso	0.369105	0.806674	0.618995	FALSE
Rhbg	DNMT_DKO	EmbMeso	0.504034	0.446432	0.740198	FALSE
Tsacc	DNMT_TKO	EmbMeso	0.00819987	6.98929	0.0426862	FALSE
Tsacc	DNMT_TKO	Ecto	0.0113685	6.40679	0.0755787	FALSE
Tsacc	DNMT_TKO	ExMeso	0.623431	0.241075	0.786287	FALSE
Tsacc	DNMT_TKO	Blood	0.470483	0.520841	0.836466	FALSE
Tsacc	DNMT_TKO	Ery	0.114913	2.48532	0.300585	FALSE
Tsacc	DNMT_TKO	Epi	0.0175513	5.64039	0.0674243	FALSE
Tsacc	DNMT_DKO	EmbMeso	0.304898	1.05265	0.552212	FALSE
Tsacc	DNMT_DKO	Ecto	0.558182	0.342862	0.822995	FALSE
Tsacc	DNMT_DKO	ExMeso	0.48842	0.480005	0.673648	FALSE
Tsacc	DNMT_DKO	Ery	1	0	1	FALSE
Cct3	DNMT_TKO	Endoderm	0.389181	0.741498	0.935919	FALSE
Cct3	DNMT_TKO	Blood	0.0121978	6.28189	0.121046	FALSE
Cct3	DNMT_TKO	Ery	0.00209473	9.46462	0.0150479	FALSE
Cct3	DNMT_TKO	Endothel	0.631433	0.230122	1	FALSE
Cct3	DNMT_DKO	EmbMeso	0.264699	1.24402	0.507045	FALSE
Cct3	DNMT_DKO	Endoderm	0.642885	0.214989	1	FALSE
Cct3	DNMT_DKO	Ecto	0.762427	0.0913826	0.946212	FALSE
Cct3	DNMT_DKO	ExMeso	0.0728829	3.21687	0.171553	FALSE
Cct3	DNMT_DKO	Blood	0.564147	0.332575	0.895417	FALSE
Cct3	DNMT_DKO	Ery	0.0386628	4.27562	0.141532	FALSE
Cct3	DNMT_DKO	Endothel	0.540728	0.374192	0.958529	FALSE
Glmp	DNMT_TKO	EmbMeso	0.342774	0.900028	0.591775	FALSE
Glmp	DNMT_TKO	Endoderm	0.36018	0.837267	0.92474	FALSE
Glmp	DNMT_TKO	Ecto	0.829489	0.0463789	0.98254	FALSE
Glmp	DNMT_TKO	ExMeso	0.429623	0.623842	0.619591	FALSE
Glmp	DNMT_TKO	Blood	0.75946	0.0937527	0.991509	FALSE
Glmp	DNMT_TKO	Ery	0.576148	0.312504	0.798811	FALSE
Glmp	DNMT_TKO	Endothel	0.787403	0.0727301	1	FALSE
Glmp	DNMT_TKO	Epi	0.949367	0.00403239	1	FALSE
Glmp	DNMT_DKO	EmbMeso	0.795833	0.066948	0.937493	FALSE
Glmp	DNMT_DKO	Endoderm	0.100168	2.70286	0.645177	FALSE
Glmp	DNMT_DKO	Ecto	0.551142	0.355275	0.818509	FALSE
Glmp	DNMT_DKO	ExMeso	0.739436	0.110623	0.872483	FALSE
Glmp	DNMT_DKO	Blood	0.606897	0.264718	0.919243	FALSE
Glmp	DNMT_DKO	Ery	0.596239	0.280706	0.814279	FALSE
Glmp	DNMT_DKO	Endothel	0.118341	2.43914	0.559994	FALSE
Tmem79	DNMT_TKO	EmbMeso	0.0215168	5.28444	0.0894328	FALSE
Tmem79	DNMT_TKO	Ecto	0.900523	0.0156251	1	FALSE
Tmem79	DNMT_TKO	ExMeso	0.562369	0.335618	0.735968	FALSE
Tmem79	DNMT_TKO	Blood	0.404247	0.695657	0.786418	FALSE
Tmem79	DNMT_TKO	Ery	1	0	1	FALSE
Tmem79	DNMT_TKO	Epi	0.889707	0.0192309	0.978117	FALSE
Tmem79	DNMT_DKO	EmbMeso	0.606905	0.264707	0.815514	FALSE
Tmem79	DNMT_DKO	Ecto	0.409845	0.679251	0.708612	FALSE
Tmem79	DNMT_DKO	ExMeso	0.617074	0.250001	0.781037	FALSE
Smg5	DNMT_TKO	EmbMeso	0.501447	0.451872	0.738768	FALSE
Smg5	DNMT_TKO	Endoderm	0.85968	0.0312516	1	FALSE
Smg5	DNMT_TKO	Ecto	0.0029514	8.83727	0.0277721	FALSE
Smg5	DNMT_TKO	Blood	0.522419	0.409115	0.870037	FALSE
Smg5	DNMT_TKO	Ery	0.79704	0.0661416	0.948648	FALSE
Smg5	DNMT_TKO	Endothel	0.531962	0.390642	0.956479	FALSE
Smg5	DNMT_TKO	Epi	0.0162581	5.77474	0.0633867	FALSE
Smg5	DNMT_DKO	EmbMeso	0.236465	1.40155	0.473201	FALSE
Smg5	DNMT_DKO	Endoderm	0.532158	0.390269	0.99896	FALSE
Smg5	DNMT_DKO	Ecto	0.563154	0.334272	0.826677	FALSE
Smg5	DNMT_DKO	ExMeso	0.436588	0.605234	0.62653	FALSE
Smg5	DNMT_DKO	Blood	0.550973	0.355576	0.887809	FALSE
Smg5	DNMT_DKO	Ery	0.831166	0.045457	0.965959	FALSE
Smg5	DNMT_DKO	Endothel	1	0	1	FALSE
Pmf1	DNMT_TKO	EmbMeso	0.729361	0.119699	0.895332	FALSE
Pmf1	DNMT_TKO	Endoderm	0.874363	0.0250016	1	FALSE
Pmf1	DNMT_TKO	Ecto	0.718378	0.130052	0.921692	FALSE
Pmf1	DNMT_TKO	ExMeso	0.180673	1.79208	0.338477	FALSE
Pmf1	DNMT_TKO	Blood	0.114233	2.49466	0.443085	FALSE
Pmf1	DNMT_TKO	Ery	0.147887	2.09391	0.355785	FALSE
Pmf1	DNMT_TKO	Endothel	0.701612	0.1468	1	FALSE
Pmf1	DNMT_TKO	Epi	0.706838	0.141456	0.869078	FALSE
Pmf1	DNMT_DKO	EmbMeso	0.127471	2.32304	0.318827	FALSE
Pmf1	DNMT_DKO	Endoderm	0.402758	0.700077	0.938085	FALSE
Pmf1	DNMT_DKO	Ecto	0.167265	1.90729	0.439139	FALSE
Pmf1	DNMT_DKO	ExMeso	0.814272	0.0551865	0.92762	FALSE
Pmf1	DNMT_DKO	Blood	0.764162	0.0900117	0.993556	FALSE
Pmf1	DNMT_DKO	Ery	0.928796	0.0079851	1	FALSE
Pmf1	DNMT_DKO	Endothel	0.908673	0.013159	1	FALSE
Slc25a44	DNMT_TKO	EmbMeso	0.391168	0.735308	0.638721	FALSE
Slc25a44	DNMT_TKO	Ecto	1	0	1	FALSE
Slc25a44	DNMT_TKO	Blood	0.37109	0.800011	0.764325	FALSE
Slc25a44	DNMT_TKO	Ery	0.492453	0.471162	0.738001	FALSE
Slc25a44	DNMT_TKO	Epi	0.0576526	3.60366	0.163987	FALSE
Slc25a44	DNMT_DKO	EmbMeso	0.311232	1.02544	0.557798	FALSE
Slc25a44	DNMT_DKO	Ecto	0.0696559	3.29111	0.258107	FALSE
Slc25a44	DNMT_DKO	ExMeso	0.143587	2.13909	0.286178	FALSE
Slc25a44	DNMT_DKO	Ery	0.400811	0.705892	0.655795	FALSE
Sema4a	DNMT_TKO	Ecto	0.522431	0.409092	0.79828	FALSE
Sema4a	DNMT_TKO	ExMeso	1	0	1	FALSE
Sema4a	DNMT_TKO	Epi	1	0	1	FALSE
Lmna	DNMT_TKO	EmbMeso	0.683091	0.166667	0.867125	FALSE
Lmna	DNMT_TKO	Ecto	0.307433	1.04167	0.61079	FALSE
Lmna	DNMT_TKO	ExMeso	0.612168	0.257031	0.777785	FALSE
Lmna	DNMT_TKO	Ery	0.0683559	3.32207	0.211282	FALSE
Lmna	DNMT_TKO	Epi	0.0952923	2.78262	0.233905	FALSE
Lmna	DNMT_DKO	EmbMeso	0.0367134	4.36366	0.132779	FALSE
Lmna	DNMT_DKO	Ecto	0.134415	2.24076	0.385831	FALSE
Lmna	DNMT_DKO	ExMeso	0.0394719	4.24044	0.105929	FALSE
Lmna	DNMT_DKO	Ery	0.45098	0.568189	0.700249	FALSE
Gm37584	DNMT_TKO	EmbMeso	1	0	1	FALSE
Gm37584	DNMT_TKO	ExMeso	0.486234	0.484849	0.672135	FALSE
Mex3a	DNMT_TKO	Endoderm	0.233021	1.42232	0.831235	FALSE
Mex3a	DNMT_TKO	Ecto	0.0361744	4.38887	0.169958	FALSE
Mex3a	DNMT_TKO	Blood	0.0353206	4.42961	0.225391	FALSE
Mex3a	DNMT_TKO	Ery	0.00446922	8.0826	0.0274015	FALSE
Mex3a	DNMT_TKO	Endothel	0.340794	0.907441	0.836898	FALSE
Mex3a	DNMT_DKO	EmbMeso	0.735078	0.1145	0.898438	FALSE
Mex3a	DNMT_DKO	Endoderm	0.677379	0.173091	1	FALSE
Mex3a	DNMT_DKO	Ecto	1	0	1	FALSE
Mex3a	DNMT_DKO	ExMeso	0.0186796	5.53127	0.0578953	FALSE
Mex3a	DNMT_DKO	Blood	0.626488	0.236854	0.930434	FALSE
Mex3a	DNMT_DKO	Ery	0.897278	0.0166669	0.997643	FALSE
Mex3a	DNMT_DKO	Endothel	0.163726	1.93947	0.645442	FALSE
Rab25	DNMT_TKO	EmbMeso	0.850107	0.0357143	0.966738	FALSE
Rab25	DNMT_TKO	Endoderm	0.263545	1.25004	0.852025	FALSE
Rab25	DNMT_TKO	Ecto	0.0772115	3.12264	0.274862	FALSE
Rab25	DNMT_DKO	Endoderm	0.423702	0.640025	0.947846	FALSE
Rab25	DNMT_DKO	Ecto	0.00745061	7.16099	0.0557469	FALSE
Lamtor2	DNMT_TKO	EmbMeso	0.118341	2.43915	0.303873	FALSE
Lamtor2	DNMT_TKO	Endoderm	0.502328	0.450014	0.987568	FALSE
Lamtor2	DNMT_TKO	Ecto	0.850689	0.0354342	0.989093	FALSE
Lamtor2	DNMT_TKO	ExMeso	0.198272	1.65506	0.3619	FALSE
Lamtor2	DNMT_TKO	Blood	0.421373	0.646484	0.802475	FALSE
Lamtor2	DNMT_TKO	Ery	0.378472	0.775661	0.63368	FALSE
Lamtor2	DNMT_TKO	Endothel	0.567703	0.326542	0.972389	FALSE
Lamtor2	DNMT_TKO	Epi	0.288248	1.12779	0.500038	FALSE
Lamtor2	DNMT_DKO	EmbMeso	0.447802	0.576209	0.691679	FALSE
Lamtor2	DNMT_DKO	Endoderm	1	0	1	FALSE
Lamtor2	DNMT_DKO	Ecto	0.609274	0.261234	0.857901	FALSE
Lamtor2	DNMT_DKO	ExMeso	0.514183	0.425545	0.696824	FALSE
Lamtor2	DNMT_DKO	Blood	0.823061	0.0500013	1	FALSE
Lamtor2	DNMT_DKO	Ery	0.780592	0.0775886	0.936963	FALSE
Lamtor2	DNMT_DKO	Endothel	0.307427	1.0417	0.804273	FALSE
Ubqln4	DNMT_TKO	EmbMeso	0.0514459	3.7937	0.169408	FALSE
Ubqln4	DNMT_TKO	Endoderm	0.229936	1.44125	0.826658	FALSE
Ubqln4	DNMT_TKO	Ecto	0.0253748	4.99812	0.133855	FALSE
Ubqln4	DNMT_TKO	ExMeso	0.306253	1.04677	0.492655	FALSE
Ubqln4	DNMT_TKO	Blood	0.343054	0.898986	0.737309	FALSE
Ubqln4	DNMT_TKO	Ery	0.862938	0.0298028	0.981115	FALSE
Ubqln4	DNMT_TKO	Endothel	0.538243	0.378805	0.958529	FALSE
Ubqln4	DNMT_DKO	EmbMeso	0.762802	0.0910854	0.915783	FALSE
Ubqln4	DNMT_DKO	Endoderm	0.348721	0.878105	0.909696	FALSE
Ubqln4	DNMT_DKO	Ecto	0.379978	0.770772	0.684834	FALSE
Ubqln4	DNMT_DKO	ExMeso	0.037213	4.34063	0.101123	FALSE
Ubqln4	DNMT_DKO	Blood	0.69363	0.155184	0.962349	FALSE
Ubqln4	DNMT_DKO	Ery	0.432023	0.617379	0.685191	FALSE
Ubqln4	DNMT_DKO	Endothel	0.00841608	6.94272	0.14276	FALSE
Ssr2	DNMT_TKO	EmbMeso	0.065698	3.38736	0.202123	FALSE
Ssr2	DNMT_TKO	Endoderm	0.701598	0.146815	1	FALSE
Ssr2	DNMT_TKO	Ecto	0.00456339	8.04482	0.0385767	FALSE
Ssr2	DNMT_TKO	Ery	0.9422	0.00525689	1	FALSE
Ssr2	DNMT_TKO	Endothel	0.184164	1.7637	0.67643	FALSE
Ssr2	DNMT_TKO	Epi	0.016938	5.70278	0.0655275	FALSE
Ssr2	DNMT_DKO	EmbMeso	0.514818	0.424262	0.748642	FALSE
Ssr2	DNMT_DKO	Endoderm	0.0447278	4.02887	0.483525	FALSE
Ssr2	DNMT_DKO	Ecto	0.0769434	3.12831	0.274241	FALSE
Ssr2	DNMT_DKO	ExMeso	0.0307969	4.66425	0.0870369	FALSE
Ssr2	DNMT_DKO	Blood	0.166081	1.91796	0.528328	FALSE
Ssr2	DNMT_DKO	Ery	0.0635888	3.44122	0.201079	FALSE
Ssr2	DNMT_DKO	Endothel	0.806585	0.0599436	1	FALSE
Arhgef2	DNMT_TKO	EmbMeso	1	0	1	FALSE
Arhgef2	DNMT_TKO	Endoderm	1	0	1	FALSE
Arhgef2	DNMT_TKO	Ecto	0.0596138	3.5481	0.232925	FALSE
Arhgef2	DNMT_TKO	ExMeso	0.139488	2.1836	0.27988	FALSE
Arhgef2	DNMT_TKO	Blood	0.000517565	12.0513	0.0115967	FALSE
Arhgef2	DNMT_TKO	Ery	0.0212537	5.30587	0.0914761	FALSE
Arhgef2	DNMT_TKO	Endothel	0.565003	0.331115	0.972389	FALSE
Arhgef2	DNMT_TKO	Epi	0.0116613	6.36166	0.0491584	FALSE
Arhgef2	DNMT_DKO	EmbMeso	0.9593	0.00260432	1	FALSE
Arhgef2	DNMT_DKO	Endoderm	1	0	1	FALSE
Arhgef2	DNMT_DKO	Ecto	0.75477	0.0975663	0.941014	FALSE
Arhgef2	DNMT_DKO	ExMeso	0.701289	0.147135	0.843656	FALSE
Arhgef2	DNMT_DKO	Blood	0.266466	1.23485	0.656729	FALSE
Arhgef2	DNMT_DKO	Endothel	0.289121	1.12371	0.78806	FALSE
Khdc4	DNMT_TKO	EmbMeso	0.00633212	7.45327	0.0347036	FALSE
Khdc4	DNMT_TKO	Endoderm	0.307425	1.04171	0.887206	FALSE
Khdc4	DNMT_TKO	Ecto	0.622662	0.242144	0.867452	FALSE
Khdc4	DNMT_TKO	ExMeso	0.119947	2.41801	0.250704	FALSE
Khdc4	DNMT_TKO	Blood	0.547619	0.361601	0.886499	FALSE
Khdc4	DNMT_TKO	Ery	0.696722	0.151905	0.886118	FALSE
Khdc4	DNMT_TKO	Endothel	0.160955	1.96523	0.643448	FALSE
Khdc4	DNMT_TKO	Epi	0.00450638	8.0676	0.0228132	FALSE
Khdc4	DNMT_DKO	EmbMeso	0.945752	0.00462978	1	FALSE
Khdc4	DNMT_DKO	Ecto	0.371085	0.800029	0.676275	FALSE
Khdc4	DNMT_DKO	ExMeso	0.069274	3.30014	0.164901	FALSE
Khdc4	DNMT_DKO	Blood	0.765588	0.0888941	0.993556	FALSE
Khdc4	DNMT_DKO	Ery	0.0215154	5.28456	0.092246	FALSE
Khdc4	DNMT_DKO	Endothel	0.754771	0.0975656	1	FALSE
Rit1	DNMT_TKO	EmbMeso	0.101995	2.67406	0.274682	FALSE
Rit1	DNMT_TKO	Ecto	0.171458	1.87015	0.44421	FALSE
Rit1	DNMT_TKO	ExMeso	0.496238	0.462972	0.681608	FALSE
Rit1	DNMT_TKO	Blood	0.0279643	4.83026	0.198258	FALSE
Rit1	DNMT_TKO	Ery	0.711922	0.136365	0.894111	FALSE
Rit1	DNMT_TKO	Endothel	0.665	0.187506	1	FALSE
Rit1	DNMT_TKO	Epi	0.0768801	3.12965	0.201417	FALSE
Rit1	DNMT_DKO	EmbMeso	0.455542	0.556826	0.699562	FALSE
Rit1	DNMT_DKO	Ecto	0.203371	1.618	0.486601	FALSE
Rit1	DNMT_DKO	ExMeso	0.414853	0.664851	0.605343	FALSE
Rit1	DNMT_DKO	Ery	0.360193	0.837219	0.614834	FALSE
Syt11	DNMT_TKO	EmbMeso	0.101995	2.67406	0.274682	FALSE
Syt11	DNMT_TKO	Ecto	0.953649	0.00337851	1	FALSE
Syt11	DNMT_TKO	ExMeso	0.226763	1.46105	0.398566	FALSE
Syt11	DNMT_TKO	Blood	1	0	1	FALSE
Syt11	DNMT_TKO	Epi	0.26449	1.2451	0.472106	FALSE
Syt11	DNMT_DKO	EmbMeso	0.908676	0.013158	0.994805	FALSE
Syt11	DNMT_DKO	Ecto	0.2688	1.22286	0.567996	FALSE
Syt11	DNMT_DKO	ExMeso	0.0909682	2.85716	0.203243	FALSE
1500004A13Rik	DNMT_TKO	ExMeso	1	0	1	FALSE
1500004A13Rik	DNMT_TKO	Epi	0.326799	0.961542	0.542404	FALSE
1500004A13Rik	DNMT_DKO	Ecto	0.823063	0.0500001	0.979845	FALSE
Gon4l	DNMT_TKO	EmbMeso	0.0832118	3.00103	0.237829	FALSE
Gon4l	DNMT_TKO	Endoderm	0.460978	0.543518	0.96659	FALSE
Gon4l	DNMT_TKO	Ecto	0.727271	0.121632	0.926762	FALSE
Gon4l	DNMT_TKO	ExMeso	0.267385	1.23012	0.448182	FALSE
Gon4l	DNMT_TKO	Blood	0.549367	0.358452	0.887809	FALSE
Gon4l	DNMT_TKO	Ery	0.262997	1.25291	0.510056	FALSE
Gon4l	DNMT_TKO	Endothel	0.194839	1.68064	0.684287	FALSE
Gon4l	DNMT_TKO	Epi	0.358881	0.841804	0.57751	FALSE
Gon4l	DNMT_DKO	EmbMeso	0.305492	1.05007	0.552953	FALSE
Gon4l	DNMT_DKO	Endoderm	0.280692	1.16374	0.870922	FALSE
Gon4l	DNMT_DKO	Ecto	0.963966	0.00204096	1	FALSE
Gon4l	DNMT_DKO	ExMeso	0.215872	1.53161	0.383889	FALSE
Gon4l	DNMT_DKO	Blood	0.192937	1.69505	0.566389	FALSE
Gon4l	DNMT_DKO	Ery	0.0673699	3.34597	0.209315	FALSE
Gon4l	DNMT_DKO	Endothel	0.898937	0.0161302	1	FALSE
Msto1	DNMT_TKO	EmbMeso	0.49071	0.47497	0.730301	FALSE
Msto1	DNMT_TKO	Endoderm	0.676652	0.173919	1	FALSE
Msto1	DNMT_TKO	Ecto	0.0367336	4.36272	0.171825	FALSE
Msto1	DNMT_TKO	ExMeso	0.0151485	5.89911	0.0486786	FALSE
Msto1	DNMT_TKO	Blood	0.706698	0.141598	0.967829	FALSE
Msto1	DNMT_TKO	Ery	0.137641	2.20413	0.338577	FALSE
Msto1	DNMT_TKO	Endothel	0.742305	0.108111	1	FALSE
Msto1	DNMT_TKO	Epi	0.0269329	4.89511	0.0932049	FALSE
Msto1	DNMT_DKO	EmbMeso	0.794142	0.0680875	0.936448	FALSE
Msto1	DNMT_DKO	Endoderm	0.863828	0.0294133	1	FALSE
Msto1	DNMT_DKO	Ecto	0.668941	0.182843	0.897323	FALSE
Msto1	DNMT_DKO	ExMeso	0.0731822	3.21016	0.171939	FALSE
Msto1	DNMT_DKO	Blood	0.831168	0.0454558	1	FALSE
Msto1	DNMT_DKO	Ery	0.35832	0.843772	0.613506	FALSE
Msto1	DNMT_DKO	Endothel	0.286416	1.13639	0.785214	FALSE
Dap3	DNMT_TKO	Endoderm	0.450966	0.568222	0.960862	FALSE
Dap3	DNMT_TKO	Ecto	0.96716	0.00169504	1	FALSE
Dap3	DNMT_TKO	Blood	0.206508	1.59574	0.589207	FALSE
Dap3	DNMT_TKO	Ery	0.469311	0.523598	0.717052	FALSE
Dap3	DNMT_TKO	Endothel	0.529355	0.395629	0.955848	FALSE
Dap3	DNMT_TKO	Epi	0.0397755	4.22743	0.124821	FALSE
Dap3	DNMT_DKO	Endoderm	0.0372404	4.33938	0.46058	FALSE
Dap3	DNMT_DKO	Blood	0.141012	2.16689	0.488674	FALSE
Dap3	DNMT_DKO	Ery	0.503991	0.446522	0.745831	FALSE
Dap3	DNMT_DKO	Endothel	0.488403	0.480042	0.935885	FALSE
Ash1l	DNMT_TKO	EmbMeso	0.00459137	8.03375	0.0269365	FALSE
Ash1l	DNMT_TKO	Endoderm	0.40424	0.695678	0.938085	FALSE
Ash1l	DNMT_TKO	Ecto	0.00649109	7.40865	0.0504408	FALSE
Ash1l	DNMT_TKO	ExMeso	0.3558	0.852663	0.546819	FALSE
Ash1l	DNMT_TKO	Blood	0.456356	0.554818	0.827267	FALSE
Ash1l	DNMT_TKO	Ery	0.497229	0.460846	0.742617	FALSE
Ash1l	DNMT_TKO	Endothel	0.751822	0.100006	1	FALSE
Ash1l	DNMT_TKO	Epi	1	0	1	FALSE
Ash1l	DNMT_DKO	EmbMeso	0.707831	0.140453	0.88299	FALSE
Ash1l	DNMT_DKO	Ecto	0.0454976	4.0001	0.196293	FALSE
Ash1l	DNMT_DKO	ExMeso	0.613766	0.254727	0.778844	FALSE
Ash1l	DNMT_DKO	Blood	0.29626	1.09096	0.690106	FALSE
Ash1l	DNMT_DKO	Ery	0.926023	0.00862096	1	FALSE
Ash1l	DNMT_DKO	Endothel	0.348725	0.87809	0.840458	FALSE
Rusc1	DNMT_TKO	EmbMeso	0.889707	0.0192308	0.98471	FALSE
Rusc1	DNMT_TKO	Ecto	0.850106	0.0357144	0.98897	FALSE
Rusc1	DNMT_TKO	ExMeso	0.00283469	8.91093	0.0119177	FALSE
Rusc1	DNMT_TKO	Epi	0.0398321	4.22502	0.124863	FALSE
Rusc1	DNMT_DKO	EmbMeso	0.0889723	2.89287	0.250104	FALSE
Rusc1	DNMT_DKO	Ecto	0.582701	0.301889	0.839086	FALSE
Rusc1	DNMT_DKO	ExMeso	1	0	1	FALSE
Fdps	DNMT_TKO	EmbMeso	0.2197	1.50633	0.453568	FALSE
Fdps	DNMT_TKO	Endoderm	0.689151	0.160006	1	FALSE
Fdps	DNMT_TKO	Blood	0.22111	1.49715	0.607146	FALSE
Fdps	DNMT_TKO	Endothel	0.0846803	2.9727	0.486634	FALSE
Fdps	DNMT_TKO	Epi	0.0496759	3.85237	0.14696	FALSE
Fdps	DNMT_DKO	EmbMeso	1	0	1	FALSE
Fdps	DNMT_DKO	Endoderm	0.626486	0.236856	1	FALSE
Fdps	DNMT_DKO	Ecto	0.77985	0.0781287	0.956089	FALSE
Fdps	DNMT_DKO	ExMeso	0.0559179	3.6545	0.139237	FALSE
Fdps	DNMT_DKO	Blood	0.0177031	5.62529	0.151291	FALSE
Fdps	DNMT_DKO	Ery	0.105892	2.61449	0.284243	FALSE
Fdps	DNMT_DKO	Endothel	0.0488771	3.87957	0.37772	FALSE
Clk2	DNMT_TKO	EmbMeso	0.207704	1.58736	0.437613	FALSE
Clk2	DNMT_TKO	Endoderm	1	0	1	FALSE
Clk2	DNMT_TKO	Ecto	0.029748	4.7238	0.149384	FALSE
Clk2	DNMT_TKO	ExMeso	0.438665	0.599771	0.629057	FALSE
Clk2	DNMT_TKO	Blood	0.114899	2.48551	0.444976	FALSE
Clk2	DNMT_TKO	Ery	0.327102	0.960337	0.579428	FALSE
Clk2	DNMT_TKO	Endothel	0.30202	1.06525	0.801224	FALSE
Clk2	DNMT_TKO	Epi	0.0046055	8.02818	0.0231724	FALSE
Clk2	DNMT_DKO	EmbMeso	0.230131	1.44005	0.464428	FALSE
Clk2	DNMT_DKO	Endoderm	0.210895	1.56527	0.812027	FALSE
Clk2	DNMT_DKO	Ecto	0.288247	1.12779	0.590334	FALSE
Clk2	DNMT_DKO	ExMeso	0.119556	2.42313	0.250358	FALSE
Clk2	DNMT_DKO	Blood	0.361301	0.833366	0.753008	FALSE
Clk2	DNMT_DKO	Ery	0.426773	0.631589	0.679508	FALSE
Clk2	DNMT_DKO	Endothel	0.307427	1.0417	0.804273	FALSE
Scamp3	DNMT_TKO	EmbMeso	1	0	1	FALSE
Scamp3	DNMT_TKO	Endoderm	1	0	1	FALSE
Scamp3	DNMT_TKO	Ecto	1	0	1	FALSE
Scamp3	DNMT_TKO	ExMeso	0.341504	0.904775	0.531865	FALSE
Scamp3	DNMT_TKO	Blood	0.401602	0.703524	0.786418	FALSE
Scamp3	DNMT_TKO	Ery	0.0149141	5.92658	0.0695967	FALSE
Scamp3	DNMT_TKO	Endothel	0.154396	2.02827	0.628501	FALSE
Scamp3	DNMT_TKO	Epi	0.0249287	5.02883	0.0882854	FALSE
Scamp3	DNMT_DKO	EmbMeso	0.960021	0.00251271	1	FALSE
Scamp3	DNMT_DKO	Endoderm	0.688487	0.160728	1	FALSE
Scamp3	DNMT_DKO	Ecto	0.362651	0.828692	0.667607	FALSE
Scamp3	DNMT_DKO	ExMeso	0.44507	0.583176	0.634094	FALSE
Scamp3	DNMT_DKO	Blood	0.323928	0.97302	0.719504	FALSE
Scamp3	DNMT_DKO	Ery	0.103255	2.65453	0.279763	FALSE
Scamp3	DNMT_DKO	Endothel	0.874364	0.0250012	1	FALSE
Fam189b	DNMT_TKO	EmbMeso	0.948317	0.00420174	1	FALSE
Fam189b	DNMT_TKO	Ecto	0.00588457	7.58532	0.0467366	FALSE
Fam189b	DNMT_TKO	ExMeso	0.647731	0.208772	0.804578	FALSE
Fam189b	DNMT_TKO	Blood	0.727722	0.121213	0.975847	FALSE
Fam189b	DNMT_TKO	Ery	0.57075	0.32143	0.794517	FALSE
Fam189b	DNMT_TKO	Epi	0.0599099	3.53988	0.168433	FALSE
Fam189b	DNMT_DKO	EmbMeso	0.258951	1.27436	0.50078	FALSE
Fam189b	DNMT_DKO	Ecto	0.174448	1.8443	0.449938	FALSE
Fam189b	DNMT_DKO	ExMeso	0.579097	0.307697	0.750362	FALSE
Gba	DNMT_TKO	EmbMeso	0.0383759	4.28828	0.137023	FALSE
Gba	DNMT_TKO	Ecto	0.0320139	4.59775	0.156057	FALSE
Gba	DNMT_TKO	ExMeso	0.0570378	3.62149	0.141434	FALSE
Gba	DNMT_TKO	Blood	0.229947	1.44119	0.616823	FALSE
Gba	DNMT_TKO	Ery	0.26838	1.22501	0.515202	FALSE
Gba	DNMT_TKO	Endothel	0.662518	0.190479	1	FALSE
Gba	DNMT_TKO	Epi	0.0935308	2.81253	0.23091	FALSE
Gba	DNMT_DKO	EmbMeso	0.0935305	2.81253	0.258683	FALSE
Gba	DNMT_DKO	Ecto	0.690617	0.158418	0.90734	FALSE
Gba	DNMT_DKO	ExMeso	0.536099	0.382819	0.715216	FALSE
Gba	DNMT_DKO	Ery	0.429193	0.625007	0.681607	FALSE
Gba	DNMT_DKO	Endothel	1	0	1	FALSE
Mtx1	DNMT_TKO	Endoderm	0.889702	0.0192324	1	FALSE
Mtx1	DNMT_TKO	Ecto	0.0726259	3.22265	0.264747	FALSE
Mtx1	DNMT_TKO	ExMeso	0.121635	2.39615	0.253414	FALSE
Mtx1	DNMT_TKO	Blood	0.0509122	3.81116	0.280976	FALSE
Mtx1	DNMT_TKO	Ery	0.637111	0.222541	0.8454	FALSE
Mtx1	DNMT_TKO	Endothel	0.511473	0.431052	0.944335	FALSE
Mtx1	DNMT_TKO	Epi	0.070205	3.27822	0.188781	FALSE
Mtx1	DNMT_DKO	EmbMeso	0.0273914	4.86597	0.107102	FALSE
Mtx1	DNMT_DKO	Endoderm	0.498951	0.457168	0.987568	FALSE
Mtx1	DNMT_DKO	Ecto	0.0160186	5.80083	0.0966377	FALSE
Mtx1	DNMT_DKO	ExMeso	0.160918	1.96558	0.311056	FALSE
Mtx1	DNMT_DKO	Blood	1	0	1	FALSE
Mtx1	DNMT_DKO	Ery	0.262872	1.25357	0.510056	FALSE
Mtx1	DNMT_DKO	Endothel	0.541856	0.372112	0.958529	FALSE
Thbs3	DNMT_TKO	EmbMeso	0.900715	0.0155645	0.990982	FALSE
Thbs3	DNMT_TKO	Ecto	0.0295561	4.73493	0.148569	FALSE
Thbs3	DNMT_TKO	ExMeso	1	0	1	FALSE
Thbs3	DNMT_TKO	Blood	0.838256	0.041667	1	FALSE
Thbs3	DNMT_DKO	EmbMeso	0.198355	1.65445	0.42486	FALSE
Thbs3	DNMT_DKO	ExMeso	0.104256	2.63921	0.225939	FALSE
Trim46	DNMT_TKO	EmbMeso	0.00534872	7.75759	0.0303505	FALSE
Trim46	DNMT_TKO	Ecto	0.11235	2.52085	0.343272	FALSE
Trim46	DNMT_TKO	ExMeso	0.635256	0.225	0.79521	FALSE
Trim46	DNMT_TKO	Epi	0.335502	0.927545	0.552628	FALSE
Trim46	DNMT_DKO	Ecto	0.838256	0.0416668	0.984643	FALSE
Krtcap2	DNMT_TKO	Endoderm	0.9151	0.0113652	1	FALSE
Krtcap2	DNMT_TKO	Ery	0.38919	0.741472	0.643405	FALSE
Krtcap2	DNMT_TKO	Endothel	0.0633682	3.44696	0.430734	FALSE
Krtcap2	DNMT_DKO	Endoderm	0.00278999	8.93996	0.0990902	FALSE
Krtcap2	DNMT_DKO	Ecto	0.00150824	10.0685	0.0165354	FALSE
Krtcap2	DNMT_DKO	Blood	0.620657	0.244945	0.928408	FALSE
Krtcap2	DNMT_DKO	Ery	0.0332472	4.53301	0.126882	FALSE
Krtcap2	DNMT_DKO	Endothel	0.191864	1.70325	0.680691	FALSE
Dpm3	DNMT_TKO	Endoderm	0.850103	0.0357159	1	FALSE
Dpm3	DNMT_TKO	Ecto	0.00340483	8.57675	0.0308229	FALSE
Dpm3	DNMT_TKO	Blood	0.0509583	3.80964	0.281023	FALSE
Dpm3	DNMT_TKO	Ery	0.407009	0.68752	0.659979	FALSE
Dpm3	DNMT_TKO	Endothel	0.525419	0.403243	0.94965	FALSE
Dpm3	DNMT_DKO	EmbMeso	0.00506694	7.85539	0.0291516	FALSE
Dpm3	DNMT_DKO	Endoderm	0.281186	1.16135	0.870922	FALSE
Dpm3	DNMT_DKO	Ecto	0.0802949	3.05892	0.281933	FALSE
Dpm3	DNMT_DKO	ExMeso	0.0469958	3.94554	0.121602	FALSE
Dpm3	DNMT_DKO	Blood	1	0	1	FALSE
Dpm3	DNMT_DKO	Endothel	1	0	1	FALSE
Slc50a1	DNMT_TKO	EmbMeso	0.542343	0.371215	0.768301	FALSE
Slc50a1	DNMT_TKO	Ecto	0.470485	0.520837	0.76131	FALSE
Slc50a1	DNMT_TKO	ExMeso	0.491181	0.473938	0.676864	FALSE
Slc50a1	DNMT_TKO	Blood	0.0661916	3.37502	0.328322	FALSE
Slc50a1	DNMT_TKO	Ery	1	0	1	FALSE
Slc50a1	DNMT_TKO	Endothel	0.838255	0.0416674	1	FALSE
Slc50a1	DNMT_TKO	Epi	0.381469	0.765962	0.600127	FALSE
Slc50a1	DNMT_DKO	EmbMeso	0.775096	0.0816333	0.92404	FALSE
Slc50a1	DNMT_DKO	Ecto	0.262617	1.25491	0.563868	FALSE
Slc50a1	DNMT_DKO	ExMeso	0.260587	1.26564	0.441176	FALSE
Efna1	DNMT_TKO	EmbMeso	0.0133809	6.11805	0.0626512	FALSE
Efna1	DNMT_TKO	Blood	0.0724848	3.22584	0.345325	FALSE
Efna1	DNMT_TKO	Endothel	0.030307	4.6918	0.296267	FALSE
Efna1	DNMT_DKO	EmbMeso	0.278073	1.17649	0.522358	FALSE
Efna1	DNMT_DKO	Ecto	0.0567787	3.62907	0.226012	FALSE
Efna1	DNMT_DKO	Endothel	0.169551	1.88691	0.651139	FALSE
Efna3	DNMT_TKO	EmbMeso	0.14315	2.14377	0.344107	FALSE
Efna3	DNMT_TKO	Ecto	0.20309	1.62001	0.486427	FALSE
Efna3	DNMT_TKO	Epi	0.333672	0.934593	0.550717	FALSE
Efna3	DNMT_DKO	EmbMeso	0.529365	0.39561	0.760371	FALSE
Efna3	DNMT_DKO	Ecto	0.521838	0.410259	0.79828	FALSE
Efna4	DNMT_TKO	Ecto	0.00474917	7.97256	0.0396879	FALSE
Efna4	DNMT_TKO	ExMeso	0.36613	0.816756	0.558221	FALSE
Efna4	DNMT_TKO	Blood	1	0	1	FALSE
Efna4	DNMT_TKO	Epi	0.0384897	4.28325	0.121715	FALSE
Efna4	DNMT_DKO	EmbMeso	0.832823	0.0445558	0.95902	FALSE
Efna4	DNMT_DKO	Ecto	0.799844	0.064287	0.967129	FALSE
Efna4	DNMT_DKO	ExMeso	0.648074	0.208337	0.8048	FALSE
Adam15	DNMT_TKO	EmbMeso	0.154728	2.02501	0.361468	FALSE
Adam15	DNMT_TKO	Ecto	0.871131	0.0263159	0.997004	FALSE
Adam15	DNMT_TKO	ExMeso	0.78353	0.0754719	0.904541	FALSE
Adam15	DNMT_TKO	Blood	0.150761	2.06454	0.506206	FALSE
Adam15	DNMT_TKO	Endothel	0.912065	0.0121958	1	FALSE
Adam15	DNMT_TKO	Epi	0.518603	0.41667	0.723795	FALSE
Adam15	DNMT_DKO	EmbMeso	0.382732	0.761907	0.630709	FALSE
Adam15	DNMT_DKO	Ecto	0.486233	0.484851	0.774198	FALSE
Adam15	DNMT_DKO	Endothel	0.0250576	5.0199	0.267907	FALSE
Zbtb7b	DNMT_TKO	EmbMeso	0.689156	0.16	0.870104	FALSE
Zbtb7b	DNMT_TKO	Ecto	0.141577	2.16073	0.397457	FALSE
Zbtb7b	DNMT_TKO	ExMeso	0.626496	0.236842	0.788383	FALSE
Zbtb7b	DNMT_TKO	Blood	0.190429	1.7143	0.562332	FALSE
Zbtb7b	DNMT_TKO	Epi	0.374001	0.790329	0.592091	FALSE
Zbtb7b	DNMT_DKO	EmbMeso	1	0	1	FALSE
Zbtb7b	DNMT_DKO	Ecto	1	0	1	FALSE
Gm15417	DNMT_TKO	Ecto	0.57075	0.32143	0.830782	FALSE
Gm15417	DNMT_TKO	Epi	1	0	1	FALSE
Flad1	DNMT_TKO	EmbMeso	0.848082	0.0366975	0.966328	FALSE
Flad1	DNMT_TKO	Ecto	0.349573	0.875006	0.653674	FALSE
Flad1	DNMT_TKO	ExMeso	0.943907	0.00495053	1	FALSE
Flad1	DNMT_TKO	Ery	0.235311	1.40847	0.47473	FALSE
Flad1	DNMT_TKO	Epi	0.0340685	4.49126	0.111026	FALSE
Flad1	DNMT_DKO	EmbMeso	0.727723	0.121213	0.893861	FALSE
Flad1	DNMT_DKO	Ecto	1	0	1	FALSE
Flad1	DNMT_DKO	ExMeso	0.602536	0.271188	0.769805	FALSE
Flad1	DNMT_DKO	Ery	0.229947	1.44119	0.467728	FALSE
Cks1b	DNMT_TKO	Endoderm	0.737299	0.112514	1	FALSE
Cks1b	DNMT_TKO	Ecto	0.52957	0.395218	0.8046	FALSE
Cks1b	DNMT_TKO	Blood	0.0170787	5.68827	0.148655	FALSE
Cks1b	DNMT_TKO	Ery	0.401105	0.705011	0.656214	FALSE
Cks1b	DNMT_TKO	Endothel	0.0113111	6.41577	0.172393	FALSE
Cks1b	DNMT_TKO	Epi	0.594733	0.283013	0.787394	FALSE
Cks1b	DNMT_DKO	EmbMeso	0.00712584	7.24097	0.0381631	FALSE
Cks1b	DNMT_DKO	Endoderm	1	0	1	FALSE
Cks1b	DNMT_DKO	Ecto	0.358529	0.843039	0.664889	FALSE
Cks1b	DNMT_DKO	Blood	0.625323	0.238457	0.930434	FALSE
Cks1b	DNMT_DKO	Ery	0.70419	0.14415	0.88982	FALSE
Cks1b	DNMT_DKO	Endothel	0.56499	0.331138	0.972389	FALSE
Shc1	DNMT_TKO	EmbMeso	0.547884	0.361122	0.773093	FALSE
Shc1	DNMT_TKO	Ecto	0.236282	1.40264	0.530178	FALSE
Shc1	DNMT_TKO	ExMeso	0.544708	0.366884	0.722163	FALSE
Shc1	DNMT_TKO	Blood	0.0830084	3.00499	0.370285	FALSE
Shc1	DNMT_TKO	Ery	0.00581815	7.60578	0.0338654	FALSE
Shc1	DNMT_TKO	Endothel	0.803907	0.0616501	1	FALSE
Shc1	DNMT_TKO	Epi	0.0699042	3.28527	0.188367	FALSE
Shc1	DNMT_DKO	EmbMeso	0.307426	1.0417	0.55388	FALSE
Shc1	DNMT_DKO	Ecto	0.830322	0.0459197	0.98254	FALSE
Shc1	DNMT_DKO	ExMeso	1	0	1	FALSE
Shc1	DNMT_DKO	Blood	0.381456	0.766004	0.770049	FALSE
Shc1	DNMT_DKO	Ery	0.142208	2.1539	0.346271	FALSE
Shc1	DNMT_DKO	Endothel	0.897275	0.0166678	1	FALSE
Pygo2	DNMT_TKO	EmbMeso	0.0179395	5.60205	0.077765	FALSE
Pygo2	DNMT_TKO	Endoderm	0.850103	0.0357159	1	FALSE
Pygo2	DNMT_TKO	Ecto	0.396809	0.717974	0.698947	FALSE
Pygo2	DNMT_TKO	ExMeso	0.379414	0.772598	0.57253	FALSE
Pygo2	DNMT_TKO	Blood	0.843774	0.0388361	1	FALSE
Pygo2	DNMT_TKO	Ery	0.0192062	5.48265	0.0843635	FALSE
Pygo2	DNMT_TKO	Endothel	0.203084	1.62006	0.693106	FALSE
Pygo2	DNMT_TKO	Epi	0.0143718	5.99189	0.0576321	FALSE
Pygo2	DNMT_DKO	EmbMeso	0.0748095	3.17421	0.221765	FALSE
Pygo2	DNMT_DKO	Endoderm	0.844516	0.0384631	1	FALSE
Pygo2	DNMT_DKO	Ecto	0.0177679	5.61889	0.103879	FALSE
Pygo2	DNMT_DKO	ExMeso	0.512434	0.429093	0.695012	FALSE
Pygo2	DNMT_DKO	Blood	0.823061	0.0500013	1	FALSE
Pygo2	DNMT_DKO	Ery	1	0	1	FALSE
Pbxip1	DNMT_TKO	EmbMeso	0.467057	0.52893	0.709383	FALSE
Pbxip1	DNMT_TKO	Ecto	0.737314	0.112501	0.932625	FALSE
Pbxip1	DNMT_TKO	ExMeso	0.249572	1.3257	0.427625	FALSE
Pbxip1	DNMT_TKO	Blood	0.307432	1.04167	0.702642	FALSE
Pbxip1	DNMT_TKO	Ery	0.286421	1.13637	0.53723	FALSE
Pbxip1	DNMT_TKO	Epi	0.44969	0.571433	0.662625	FALSE
Pbxip1	DNMT_DKO	EmbMeso	0.360195	0.837215	0.610054	FALSE
Pbxip1	DNMT_DKO	Ecto	0.188444	1.72974	0.467905	FALSE
Pbxip1	DNMT_DKO	ExMeso	0.900523	0.0156251	0.975458	FALSE
Pbxip1	DNMT_DKO	Ery	0.382732	0.761909	0.635186	FALSE
Pmvk	DNMT_TKO	Ecto	0.734094	0.115386	0.931358	FALSE
Pmvk	DNMT_TKO	ExMeso	0.0822085	3.02069	0.187779	FALSE
Pmvk	DNMT_TKO	Blood	0.174842	1.84093	0.542865	FALSE
Pmvk	DNMT_TKO	Ery	0.00208424	9.47383	0.0149905	FALSE
Pmvk	DNMT_TKO	Endothel	0.556295	0.34616	0.965737	FALSE
Pmvk	DNMT_TKO	Epi	0.097089	2.75272	0.237354	FALSE
Pmvk	DNMT_DKO	EmbMeso	0.479497	0.500007	0.719234	FALSE
Pmvk	DNMT_DKO	Ecto	0.450086	0.570434	0.743178	FALSE
Pmvk	DNMT_DKO	ExMeso	0.198356	1.65444	0.361974	FALSE
Pmvk	DNMT_DKO	Ery	0.177527	1.81821	0.397776	FALSE
Pmvk	DNMT_DKO	Endothel	0.230133	1.44004	0.721815	FALSE
Kcnn3	DNMT_TKO	EmbMeso	0.625069	0.238807	0.827837	FALSE
Kcnn3	DNMT_TKO	Ecto	1	0	1	FALSE
Kcnn3	DNMT_TKO	ExMeso	0.918707	0.0104167	0.988042	FALSE
Kcnn3	DNMT_TKO	Blood	0.190429	1.7143	0.562332	FALSE
Kcnn3	DNMT_TKO	Ery	0.710346	0.137932	0.893131	FALSE
Kcnn3	DNMT_TKO	Epi	0.486233	0.484851	0.6953	FALSE
Kcnn3	DNMT_DKO	Ecto	0.823063	0.0500001	0.979845	FALSE
Adar	DNMT_TKO	EmbMeso	0.819993	0.051781	0.954994	FALSE
Adar	DNMT_TKO	Ecto	0.441751	0.591729	0.735958	FALSE
Adar	DNMT_TKO	ExMeso	0.0454987	4.00006	0.118228	FALSE
Adar	DNMT_TKO	Blood	0.797892	0.065575	1	FALSE
Adar	DNMT_TKO	Ery	0.0966123	2.7606	0.267264	FALSE
Adar	DNMT_TKO	Epi	0.0178221	5.61355	0.0681466	FALSE
Adar	DNMT_DKO	EmbMeso	0.585438	0.297526	0.79953	FALSE
Adar	DNMT_DKO	Ecto	0.728706	0.120303	0.927408	FALSE
Adar	DNMT_DKO	ExMeso	0.554385	0.349519	0.730666	FALSE
Adar	DNMT_DKO	Ery	1	0	1	FALSE
4632404H12Rik	DNMT_TKO	EmbMeso	0.688499	0.160715	0.870104	FALSE
4632404H12Rik	DNMT_TKO	Ecto	1	0	1	FALSE
4632404H12Rik	DNMT_TKO	ExMeso	0.541865	0.372094	0.719368	FALSE
4632404H12Rik	DNMT_TKO	Epi	0.16981	1.88462	0.349982	FALSE
4632404H12Rik	DNMT_DKO	Ecto	0.0290961	4.76192	0.147034	FALSE
Ube2q1	DNMT_TKO	EmbMeso	0.663124	0.189751	0.853988	FALSE
Ube2q1	DNMT_TKO	Endoderm	1	0	1	FALSE
Ube2q1	DNMT_TKO	Ecto	0.854678	0.033545	0.991264	FALSE
Ube2q1	DNMT_TKO	Blood	0.510555	0.43293	0.865263	FALSE
Ube2q1	DNMT_TKO	Ery	0.905362	0.0141349	1	FALSE
Ube2q1	DNMT_TKO	Endothel	0.465498	0.532643	0.924142	FALSE
Ube2q1	DNMT_TKO	Epi	0.0119286	6.32145	0.0499752	FALSE
Ube2q1	DNMT_DKO	EmbMeso	0.237532	1.39518	0.474752	FALSE
Ube2q1	DNMT_DKO	Endoderm	0.525408	0.403265	0.992776	FALSE
Ube2q1	DNMT_DKO	Ecto	0.356746	0.849316	0.663055	FALSE
Ube2q1	DNMT_DKO	ExMeso	0.0232487	5.14983	0.0692993	FALSE
Ube2q1	DNMT_DKO	Blood	0.727718	0.121217	0.975847	FALSE
Ube2q1	DNMT_DKO	Ery	0.10817	2.58075	0.289507	FALSE
Ube2q1	DNMT_DKO	Endothel	1	0	1	FALSE
She	DNMT_TKO	EmbMeso	0.0667527	3.36112	0.204286	FALSE
She	DNMT_TKO	Blood	0.0146374	5.95959	0.136297	FALSE
She	DNMT_TKO	Endothel	0.784182	0.0750063	1	FALSE
She	DNMT_DKO	Endothel	0.0412205	4.16693	0.344739	FALSE
Atp8b2	DNMT_TKO	EmbMeso	0.125198	2.35106	0.315374	FALSE
Atp8b2	DNMT_TKO	Ecto	0.0131321	6.15123	0.0838888	FALSE
Atp8b2	DNMT_TKO	ExMeso	0.03271	4.56089	0.0911497	FALSE
Atp8b2	DNMT_TKO	Blood	0.0932423	2.81749	0.397881	FALSE
Atp8b2	DNMT_TKO	Ery	0.707659	0.140626	0.892441	FALSE
Atp8b2	DNMT_TKO	Endothel	0.32219	0.980034	0.82034	FALSE
Atp8b2	DNMT_TKO	Epi	0.428012	0.628212	0.641517	FALSE
Atp8b2	DNMT_DKO	EmbMeso	0.223063	1.48456	0.457264	FALSE
Atp8b2	DNMT_DKO	Ecto	0.751828	0.100001	0.939645	FALSE
Atp8b2	DNMT_DKO	ExMeso	0.694437	0.154324	0.838165	FALSE
Atp8b2	DNMT_DKO	Blood	0.838254	0.041668	1	FALSE
Atp8b2	DNMT_DKO	Ery	0.748773	0.102565	0.917024	FALSE
Atp8b2	DNMT_DKO	Endothel	0.863829	0.0294129	1	FALSE
Hax1	DNMT_TKO	Endoderm	0.693627	0.155187	1	FALSE
Hax1	DNMT_TKO	Ecto	0.00280817	8.92809	0.0266822	FALSE
Hax1	DNMT_TKO	Blood	1	0	1	FALSE
Hax1	DNMT_TKO	Ery	0.675411	0.175338	0.871284	FALSE
Hax1	DNMT_TKO	Endothel	0.0192382	5.47973	0.231347	FALSE
Hax1	DNMT_DKO	EmbMeso	0.847046	0.0372061	0.965679	FALSE
Hax1	DNMT_DKO	Endoderm	1	0	1	FALSE
Hax1	DNMT_DKO	Ecto	0.48309	0.491879	0.771717	FALSE
Hax1	DNMT_DKO	ExMeso	0.00489827	7.91662	0.0189253	FALSE
Hax1	DNMT_DKO	Blood	0.000606523	11.7558	0.0130277	FALSE
Hax1	DNMT_DKO	Ery	0.0981221	2.7358	0.270333	FALSE
Hax1	DNMT_DKO	Endothel	0.237286	1.39665	0.736917	FALSE
Ubap2l	DNMT_TKO	EmbMeso	0.00288301	8.88007	0.0185171	FALSE
Ubap2l	DNMT_TKO	Endoderm	1	0	1	FALSE
Ubap2l	DNMT_TKO	Ecto	0.431192	0.61961	0.727545	FALSE
Ubap2l	DNMT_TKO	Blood	0.518079	0.417715	0.870037	FALSE
Ubap2l	DNMT_TKO	Ery	0.502011	0.450683	0.744359	FALSE
Ubap2l	DNMT_TKO	Endothel	0.00590471	7.57915	0.115936	FALSE
Ubap2l	DNMT_TKO	Epi	0.0115812	6.37388	0.0488934	FALSE
Ubap2l	DNMT_DKO	EmbMeso	0.728791	0.120224	0.894776	FALSE
Ubap2l	DNMT_DKO	Endoderm	0.930103	0.00769387	1	FALSE
Ubap2l	DNMT_DKO	Ecto	0.569017	0.32433	0.830589	FALSE
Ubap2l	DNMT_DKO	ExMeso	0.888534	0.0196445	0.968405	FALSE
Ubap2l	DNMT_DKO	Blood	0.613387	0.255272	0.924199	FALSE
Ubap2l	DNMT_DKO	Ery	0.117993	2.44376	0.306055	FALSE
Ubap2l	DNMT_DKO	Endothel	0.155978	2.0128	0.629853	FALSE
4933434E20Rik	DNMT_TKO	EmbMeso	0.656954	0.197245	0.850939	FALSE
4933434E20Rik	DNMT_TKO	Ecto	0.371722	0.797901	0.676913	FALSE
4933434E20Rik	DNMT_TKO	ExMeso	0.0229217	5.17443	0.0684537	FALSE
4933434E20Rik	DNMT_TKO	Blood	0.00249787	9.14215	0.0384852	FALSE
4933434E20Rik	DNMT_TKO	Ery	0.80296	0.0622594	0.952851	FALSE
4933434E20Rik	DNMT_TKO	Endothel	0.596234	0.280713	0.981762	FALSE
4933434E20Rik	DNMT_TKO	Epi	0.380773	0.768204	0.600127	FALSE
4933434E20Rik	DNMT_DKO	EmbMeso	0.953173	0.00344843	1	FALSE
4933434E20Rik	DNMT_DKO	Endoderm	0.570742	0.321443	1	FALSE
4933434E20Rik	DNMT_DKO	Ecto	0.9033	0.0147607	1	FALSE
4933434E20Rik	DNMT_DKO	ExMeso	0.662042	0.191053	0.814537	FALSE
4933434E20Rik	DNMT_DKO	Blood	0.689152	0.160005	0.959962	FALSE
4933434E20Rik	DNMT_DKO	Ery	0.269863	1.21744	0.517694	FALSE
4933434E20Rik	DNMT_DKO	Endothel	1	0	1	FALSE
1700094D03Rik	DNMT_TKO	EmbMeso	0.835705	0.043011	0.961295	FALSE
1700094D03Rik	DNMT_TKO	Ecto	0.89894	0.0161292	1	FALSE
1700094D03Rik	DNMT_TKO	ExMeso	0.0490974	3.87202	0.125893	FALSE
1700094D03Rik	DNMT_TKO	Ery	0.863831	0.0294119	0.981115	FALSE
1700094D03Rik	DNMT_TKO	Epi	0.100177	2.70272	0.242387	FALSE
1700094D03Rik	DNMT_DKO	EmbMeso	0.307433	1.04167	0.55388	FALSE
1700094D03Rik	DNMT_DKO	ExMeso	1	0	1	FALSE
1700094D03Rik	DNMT_DKO	Ery	0.190429	1.7143	0.415079	FALSE
Tpm3	DNMT_TKO	EmbMeso	0.241518	1.37171	0.480454	FALSE
Tpm3	DNMT_TKO	Endoderm	0.031806	4.60892	0.427303	FALSE
Tpm3	DNMT_TKO	Ecto	0.00114959	10.5697	0.0134689	FALSE
Tpm3	DNMT_TKO	ExMeso	0.138075	2.19928	0.277467	FALSE
Tpm3	DNMT_TKO	Blood	0.745439	0.105404	0.983977	FALSE
Tpm3	DNMT_TKO	Endothel	0.646997	0.209707	1	FALSE
Tpm3	DNMT_TKO	Epi	0.00439071	8.11472	0.0223501	FALSE
Tpm3	DNMT_DKO	Endoderm	0.517653	0.418567	0.990011	FALSE
Tpm3	DNMT_DKO	Endothel	0.000833327	11.1655	0.0305877	FALSE
Nup210l	DNMT_TKO	EmbMeso	0.615495	0.25225	0.822067	FALSE
Nup210l	DNMT_TKO	Endoderm	0.265194	1.24144	0.852025	FALSE
Nup210l	DNMT_TKO	Ecto	1	0	1	FALSE
Nup210l	DNMT_TKO	ExMeso	0.282787	1.15364	0.465997	FALSE
Nup210l	DNMT_TKO	Blood	1	0	1	FALSE
Nup210l	DNMT_TKO	Ery	0.715359	0.132983	0.897486	FALSE
Nup210l	DNMT_TKO	Endothel	0.45761	0.551735	0.916695	FALSE
Nup210l	DNMT_TKO	Epi	0.341982	0.902988	0.559699	FALSE
Nup210l	DNMT_DKO	EmbMeso	0.596228	0.280723	0.807187	FALSE
Nup210l	DNMT_DKO	Endoderm	0.783522	0.075478	1	FALSE
Nup210l	DNMT_DKO	Ecto	0.837175	0.0422334	0.984643	FALSE
Nup210l	DNMT_DKO	ExMeso	0.0506809	3.81879	0.129207	FALSE
Nup210l	DNMT_DKO	Blood	0.310483	1.02862	0.705535	FALSE
Nup210l	DNMT_DKO	Ery	0.849439	0.0360371	0.974466	FALSE
Nup210l	DNMT_DKO	Endothel	0.361302	0.833362	0.85088	FALSE
Rps27	DNMT_TKO	EmbMeso	0.526576	0.400995	0.75703	FALSE
Rps27	DNMT_TKO	Ecto	0.602165	0.271742	0.853756	FALSE
Rps27	DNMT_TKO	ExMeso	0.771341	0.0844605	0.895664	FALSE
Rps27	DNMT_TKO	Blood	0.775095	0.0816338	0.998173	FALSE
Rps27	DNMT_TKO	Ery	0.327102	0.960337	0.579428	FALSE
Rps27	DNMT_TKO	Endothel	1	0	1	FALSE
Rps27	DNMT_TKO	Epi	0.797893	0.0655743	0.930283	FALSE
Rps27	DNMT_DKO	EmbMeso	0.806967	0.0597021	0.945721	FALSE
Rps27	DNMT_DKO	Ecto	0.117848	2.44569	0.354425	FALSE
Rps27	DNMT_DKO	ExMeso	0.245276	1.35001	0.421983	FALSE
Rps27	DNMT_DKO	Ery	0.38157	0.765638	0.635186	FALSE
Rab13	DNMT_TKO	EmbMeso	0.014867	5.93216	0.0676741	FALSE
Rab13	DNMT_TKO	Blood	0.0542909	3.70373	0.292178	FALSE
Rab13	DNMT_TKO	Endothel	0.193923	1.68756	0.682424	FALSE
Rab13	DNMT_TKO	Epi	0.0191716	5.48579	0.0719975	FALSE
Rab13	DNMT_DKO	EmbMeso	0.00161559	9.9419	0.0115303	FALSE
Rab13	DNMT_DKO	Ecto	0.916965	0.0108697	1	FALSE
Rab13	DNMT_DKO	Endothel	0.00510962	7.84023	0.107348	FALSE
Jtb	DNMT_TKO	EmbMeso	0.579499	0.307045	0.796635	FALSE
Jtb	DNMT_TKO	Endoderm	0.109591	2.5601	0.669407	FALSE
Jtb	DNMT_TKO	Ecto	0.543541	0.369016	0.813206	FALSE
Jtb	DNMT_TKO	ExMeso	0.250169	1.32236	0.428474	FALSE
Jtb	DNMT_TKO	Blood	0.193594	1.69005	0.567394	FALSE
Jtb	DNMT_TKO	Ery	0.524582	0.404875	0.761765	FALSE
Jtb	DNMT_TKO	Endothel	0.323934	0.972998	0.82034	FALSE
Jtb	DNMT_TKO	Epi	0.851837	0.0348849	0.96013	FALSE
Jtb	DNMT_DKO	EmbMeso	0.0407548	4.18618	0.143321	FALSE
Jtb	DNMT_DKO	Endoderm	0.23013	1.44006	0.826658	FALSE
Jtb	DNMT_DKO	Ecto	0.28611	1.13784	0.58747	FALSE
Jtb	DNMT_DKO	ExMeso	0.0290944	4.76202	0.0832074	FALSE
Jtb	DNMT_DKO	Ery	0.0372383	4.33948	0.137958	FALSE
Creb3l4	DNMT_TKO	EmbMeso	0.540291	0.375001	0.767655	FALSE
Creb3l4	DNMT_TKO	Epi	0.823063	0.0500001	0.946691	FALSE
Slc39a1	DNMT_TKO	EmbMeso	0.159593	1.97808	0.369552	FALSE
Slc39a1	DNMT_TKO	Endoderm	0.248203	1.33339	0.846438	FALSE
Slc39a1	DNMT_TKO	Ecto	0.217474	1.52096	0.506046	FALSE
Slc39a1	DNMT_TKO	ExMeso	0.00688027	7.30396	0.0252443	FALSE
Slc39a1	DNMT_TKO	Blood	0.856888	0.0325215	1	FALSE
Slc39a1	DNMT_TKO	Ery	0.726725	0.12214	0.903651	FALSE
Slc39a1	DNMT_TKO	Endothel	0.0699458	3.28429	0.45307	FALSE
Slc39a1	DNMT_TKO	Epi	0.00623168	7.48206	0.0297185	FALSE
Slc39a1	DNMT_DKO	EmbMeso	0.586633	0.295633	0.800513	FALSE
Slc39a1	DNMT_DKO	Endoderm	0.0170688	5.68929	0.316567	FALSE
Slc39a1	DNMT_DKO	Ecto	0.195764	1.6737	0.476498	FALSE
Slc39a1	DNMT_DKO	ExMeso	0.746668	0.104352	0.877902	FALSE
Slc39a1	DNMT_DKO	Blood	0.154718	2.02511	0.509	FALSE
Slc39a1	DNMT_DKO	Ery	0.299752	1.0753	0.552196	FALSE
Slc39a1	DNMT_DKO	Endothel	0.0255681	4.98499	0.269875	FALSE
Crtc2	DNMT_TKO	EmbMeso	0.881169	0.0223466	0.980488	FALSE
Crtc2	DNMT_TKO	Ecto	0.65672	0.197533	0.890587	FALSE
Crtc2	DNMT_TKO	ExMeso	0.0501856	3.83525	0.128112	FALSE
Crtc2	DNMT_TKO	Blood	1	0	1	FALSE
Crtc2	DNMT_TKO	Ery	0.550095	0.357147	0.780498	FALSE
Crtc2	DNMT_TKO	Endothel	0.570747	0.321435	0.972389	FALSE
Crtc2	DNMT_TKO	Epi	0.151111	2.061	0.322167	FALSE
Crtc2	DNMT_DKO	EmbMeso	0.68309	0.166668	0.867125	FALSE
Crtc2	DNMT_DKO	Ecto	0.402781	0.700007	0.704518	FALSE
Crtc2	DNMT_DKO	ExMeso	1	0	1	FALSE
Crtc2	DNMT_DKO	Ery	1	0	1	FALSE
Dennd4b	DNMT_TKO	EmbMeso	0.415797	0.662165	0.662634	FALSE
Dennd4b	DNMT_TKO	Ecto	0.185876	1.75001	0.46467	FALSE
Dennd4b	DNMT_TKO	ExMeso	0.191693	1.70455	0.352536	FALSE
Dennd4b	DNMT_TKO	Ery	0.123657	2.37038	0.31461	FALSE
Dennd4b	DNMT_TKO	Epi	0.248212	1.33334	0.452534	FALSE
Dennd4b	DNMT_DKO	EmbMeso	1	0	1	FALSE
Dennd4b	DNMT_DKO	Ecto	0.153041	2.04167	0.415506	FALSE
Dennd4b	DNMT_DKO	ExMeso	0.583882	0.300001	0.75382	FALSE
Dennd4b	DNMT_DKO	Ery	0.844519	0.0384618	0.972283	FALSE
Gatad2b	DNMT_TKO	EmbMeso	0.467031	0.528993	0.709383	FALSE
Gatad2b	DNMT_TKO	Endoderm	0.243331	1.36119	0.845171	FALSE
Gatad2b	DNMT_TKO	Ecto	0.192885	1.69544	0.472485	FALSE
Gatad2b	DNMT_TKO	ExMeso	0.512919	0.428107	0.695446	FALSE
Gatad2b	DNMT_TKO	Blood	0.938501	0.00595268	1	FALSE
Gatad2b	DNMT_TKO	Ery	0.490059	0.476398	0.736318	FALSE
Gatad2b	DNMT_TKO	Endothel	0.903477	0.0147066	1	FALSE
Gatad2b	DNMT_TKO	Epi	0.26059	1.26562	0.468427	FALSE
Gatad2b	DNMT_DKO	EmbMeso	0.513921	0.426074	0.747517	FALSE
Gatad2b	DNMT_DKO	Endoderm	0.855129	0.0333349	1	FALSE
Gatad2b	DNMT_DKO	Ecto	0.0724802	3.22594	0.264464	FALSE
Gatad2b	DNMT_DKO	ExMeso	0.227201	1.4583	0.39914	FALSE
Gatad2b	DNMT_DKO	Blood	1	0	1	FALSE
Gatad2b	DNMT_DKO	Ery	1	0	1	FALSE
Gatad2b	DNMT_DKO	Endothel	0.0206345	5.3574	0.242167	FALSE
Slc27a3	DNMT_TKO	EmbMeso	0.6605	0.192917	0.853369	FALSE
Slc27a3	DNMT_TKO	Ecto	0.41131	0.67501	0.710514	FALSE
Slc27a3	DNMT_TKO	ExMeso	0.85546	0.0331812	0.949929	FALSE
Slc27a3	DNMT_TKO	Blood	0.43472	0.61018	0.813373	FALSE
Slc27a3	DNMT_TKO	Ery	1	0	1	FALSE
Slc27a3	DNMT_TKO	Endothel	0.441414	0.592604	0.905721	FALSE
Slc27a3	DNMT_TKO	Epi	0.237046	1.39808	0.438775	FALSE
Slc27a3	DNMT_DKO	EmbMeso	0.0297567	4.72329	0.113793	FALSE
Slc27a3	DNMT_DKO	Ecto	0.333672	0.934594	0.638148	FALSE
Slc27a3	DNMT_DKO	ExMeso	0.257356	1.28292	0.436994	FALSE
Ints3	DNMT_TKO	EmbMeso	0.116014	2.47032	0.301006	FALSE
Ints3	DNMT_TKO	Endoderm	0.867629	0.0277794	1	FALSE
Ints3	DNMT_TKO	Ecto	0.443995	0.585936	0.737541	FALSE
Ints3	DNMT_TKO	ExMeso	0.0325636	4.56858	0.0908017	FALSE
Ints3	DNMT_TKO	Blood	0.270671	1.21335	0.662491	FALSE
Ints3	DNMT_TKO	Ery	0.495109	0.465404	0.740683	FALSE
Ints3	DNMT_TKO	Endothel	0.353247	0.861758	0.846998	FALSE
Ints3	DNMT_TKO	Epi	0.316794	1.00214	0.531622	FALSE
Ints3	DNMT_DKO	EmbMeso	0.204363	1.61092	0.4331	FALSE
Ints3	DNMT_DKO	Endoderm	0.280071	1.16674	0.870922	FALSE
Ints3	DNMT_DKO	Ecto	0.205078	1.60583	0.489114	FALSE
Ints3	DNMT_DKO	ExMeso	0.698639	0.149891	0.841911	FALSE
Ints3	DNMT_DKO	Blood	0.371079	0.800047	0.764325	FALSE
Ints3	DNMT_DKO	Ery	1	0	1	FALSE
Ints3	DNMT_DKO	Endothel	1	0	1	FALSE
Npr1	DNMT_TKO	Blood	0.0636875	3.43865	0.321884	FALSE
Npr1	DNMT_TKO	Endothel	0.263119	1.25227	0.76171	FALSE
Npr1	DNMT_TKO	Epi	0.326799	0.961542	0.542404	FALSE
Npr1	DNMT_DKO	EmbMeso	0.00796338	7.04169	0.0416957	FALSE
Npr1	DNMT_DKO	Ecto	0.0661921	3.37501	0.249988	FALSE
Npr1	DNMT_DKO	ExMeso	0.04813	3.90544	0.124006	FALSE
Npr1	DNMT_DKO	Blood	0.859681	0.0312513	1	FALSE
Npr1	DNMT_DKO	Endothel	0.297622	1.08482	0.79661	FALSE
Ilf2	DNMT_TKO	EmbMeso	0.0726424	3.22228	0.217588	FALSE
Ilf2	DNMT_TKO	Endoderm	0.897274	0.0166683	1	FALSE
Ilf2	DNMT_TKO	Ecto	0.405671	0.691451	0.705793	FALSE
Ilf2	DNMT_TKO	Blood	0.449809	0.571132	0.82245	FALSE
Ilf2	DNMT_TKO	Ery	0.06745	3.34401	0.209455	FALSE
Ilf2	DNMT_TKO	Endothel	0.861277	0.0305371	1	FALSE
Ilf2	DNMT_TKO	Epi	0.00535285	7.7562	0.0261556	FALSE
Ilf2	DNMT_DKO	EmbMeso	0.360629	0.835701	0.61052	FALSE
Ilf2	DNMT_DKO	Endoderm	0.418472	0.654602	0.947846	FALSE
Ilf2	DNMT_DKO	Ecto	0.288961	1.12446	0.590913	FALSE
Ilf2	DNMT_DKO	ExMeso	0.00785382	7.06651	0.0282948	FALSE
Ilf2	DNMT_DKO	Blood	0.544272	0.36768	0.883112	FALSE
Ilf2	DNMT_DKO	Ery	0.116901	2.45836	0.304886	FALSE
Ilf2	DNMT_DKO	Endothel	0.418477	0.654587	0.894362	FALSE
Snapin	DNMT_TKO	EmbMeso	0.362708	0.828495	0.612076	FALSE
Snapin	DNMT_TKO	Endoderm	0.0550046	3.68195	0.524528	FALSE
Snapin	DNMT_TKO	Ecto	0.0951936	2.78428	0.311041	FALSE
Snapin	DNMT_TKO	Blood	0.349571	0.875014	0.741146	FALSE
Snapin	DNMT_TKO	Ery	0.324458	0.97089	0.576929	FALSE
Snapin	DNMT_TKO	Endothel	0.248209	1.33336	0.747625	FALSE
Snapin	DNMT_TKO	Epi	0.409488	0.680286	0.626019	FALSE
Snapin	DNMT_DKO	EmbMeso	0.856889	0.0325209	0.969795	FALSE
Snapin	DNMT_DKO	Ecto	0.381507	0.765841	0.684834	FALSE
Snapin	DNMT_DKO	ExMeso	0.288248	1.12779	0.471572	FALSE
Snapin	DNMT_DKO	Ery	0.37109	0.80001	0.626525	FALSE
Chtop	DNMT_TKO	EmbMeso	0.589391	0.291297	0.802349	FALSE
Chtop	DNMT_TKO	Endoderm	0.260522	1.26598	0.852025	FALSE
Chtop	DNMT_TKO	Ecto	0.883872	0.0213342	1	FALSE
Chtop	DNMT_TKO	ExMeso	0.523778	0.406448	0.704014	FALSE
Chtop	DNMT_TKO	Blood	0.307588	1.041	0.702891	FALSE
Chtop	DNMT_TKO	Ery	0.688699	0.160497	0.878861	FALSE
Chtop	DNMT_TKO	Endothel	0.517764	0.418345	0.947354	FALSE
Chtop	DNMT_TKO	Epi	0.00760477	7.12426	0.0348663	FALSE
Chtop	DNMT_DKO	EmbMeso	0.64117	0.217215	0.839724	FALSE
Chtop	DNMT_DKO	Endoderm	0.754437	0.0978402	1	FALSE
Chtop	DNMT_DKO	Ecto	0.567041	0.327659	0.82938	FALSE
Chtop	DNMT_DKO	ExMeso	0.0049359	7.90278	0.0190584	FALSE
Chtop	DNMT_DKO	Blood	1	0	1	FALSE
Chtop	DNMT_DKO	Ery	0.162652	1.94939	0.376814	FALSE
Chtop	DNMT_DKO	Endothel	0.450329	0.569824	0.913426	FALSE
S100a1	DNMT_TKO	EmbMeso	0.0111174	6.44645	0.0541963	FALSE
S100a1	DNMT_TKO	Ecto	1	0	1	FALSE
S100a1	DNMT_TKO	ExMeso	0.171856	1.86667	0.325628	FALSE
S100a1	DNMT_DKO	EmbMeso	0.14466	2.12767	0.346042	FALSE
S100a1	DNMT_DKO	Ecto	0.100177	2.70272	0.321437	FALSE
S100a1	DNMT_DKO	ExMeso	0.643428	0.214287	0.801433	FALSE
S100a13	DNMT_TKO	EmbMeso	0.775097	0.0816329	0.92404	FALSE
S100a13	DNMT_TKO	ExMeso	0.558184	0.342859	0.732196	FALSE
S100a13	DNMT_TKO	Blood	1	0	1	FALSE
S100a13	DNMT_TKO	Endothel	0.072483	3.22588	0.460425	FALSE
S100a13	DNMT_DKO	EmbMeso	1	0	1	FALSE
S100a13	DNMT_DKO	ExMeso	0.882783	0.0217393	0.965341	FALSE
S100a13	DNMT_DKO	Endothel	0.404242	0.695671	0.87945	FALSE
S100a16	DNMT_TKO	EmbMeso	0.855132	0.0333334	0.968692	FALSE
S100a16	DNMT_TKO	ExMeso	0.676657	0.173913	0.825255	FALSE
S100a16	DNMT_TKO	Endothel	0.037305	4.33643	0.325378	FALSE
S100a16	DNMT_DKO	EmbMeso	0.700311	0.148149	0.877466	FALSE
S100a16	DNMT_DKO	Ecto	0.540291	0.375001	0.810939	FALSE
S100a2	DNMT_TKO	ExMeso	0.823063	0.05	0.932131	FALSE
S100a6	DNMT_TKO	Ecto	0.00304667	8.77931	0.0283378	FALSE
S100a6	DNMT_TKO	ExMeso	0.43178	0.618031	0.621641	FALSE
S100a6	DNMT_TKO	Blood	0.00286893	8.88901	0.0424096	FALSE
S100a6	DNMT_DKO	EmbMeso	0.0864751	2.9388	0.24529	FALSE
S100a6	DNMT_DKO	Ecto	0.0326616	4.56343	0.158062	FALSE
S100a6	DNMT_DKO	ExMeso	0.455543	0.556824	0.644802	FALSE
S100a6	DNMT_DKO	Ery	0.013906	6.05003	0.0663415	FALSE
Pglyrp3	DNMT_TKO	EmbMeso	0.40433	0.69541	0.651176	FALSE
Pglyrp3	DNMT_TKO	Ecto	0.294263	1.10002	0.597887	FALSE
Pglyrp3	DNMT_TKO	ExMeso	0.0572782	3.61449	0.141932	FALSE
Pglyrp3	DNMT_TKO	Blood	0.735315	0.114287	0.979088	FALSE
Pglyrp3	DNMT_TKO	Ery	1	0	1	FALSE
Pglyrp3	DNMT_TKO	Epi	0.681517	0.168423	0.853527	FALSE
Pglyrp3	DNMT_DKO	EmbMeso	0.0777116	3.11212	0.227796	FALSE
Pglyrp3	DNMT_DKO	ExMeso	0.00963613	6.70096	0.0335367	FALSE
Pglyrp3	DNMT_DKO	Ery	0.0808547	3.04764	0.236678	FALSE
Lor	DNMT_TKO	EmbMeso	0.0451265	4.01391	0.154197	FALSE
Lor	DNMT_TKO	ExMeso	0.583882	0.3	0.75382	FALSE
Gm9774	DNMT_TKO	EmbMeso	0.793264	0.0686829	0.936228	FALSE
Gm9774	DNMT_TKO	Ecto	0.0493864	3.86217	0.20732	FALSE
Gm9774	DNMT_TKO	ExMeso	0.0839456	2.98681	0.190943	FALSE
Gm9774	DNMT_TKO	Blood	0.00166145	9.89038	0.0285736	FALSE
Gm9774	DNMT_TKO	Ery	0.92538	0.00877209	1	FALSE
Gm9774	DNMT_TKO	Epi	0.184119	1.76406	0.371626	FALSE
Gm9774	DNMT_DKO	EmbMeso	0.883719	0.021391	0.981758	FALSE
Gm9774	DNMT_DKO	Endoderm	0.472487	0.516154	0.972761	FALSE
Gm9774	DNMT_DKO	Ecto	0.0654319	3.39405	0.248159	FALSE
Gm9774	DNMT_DKO	ExMeso	0.0734639	3.20388	0.172535	FALSE
Gm9774	DNMT_DKO	Ery	0.193928	1.68752	0.420055	FALSE
Flg	DNMT_TKO	ExMeso	1	0	1	FALSE
Gm37245	DNMT_TKO	Epi	0.00582549	7.60351	0.0280603	FALSE
Tchh	DNMT_TKO	EmbMeso	0.111611	2.53126	0.292947	FALSE
Tchh	DNMT_TKO	ExMeso	1	0	1	FALSE
Tchh	DNMT_TKO	Epi	0.522431	0.409092	0.72492	FALSE
S100a11	DNMT_TKO	EmbMeso	0.00403741	8.26691	0.0243711	FALSE
S100a11	DNMT_TKO	Blood	1	0	1	FALSE
S100a11	DNMT_TKO	Ery	0.41849	0.654551	0.6721	FALSE
S100a11	DNMT_TKO	Endothel	0.000265489	13.2994	0.0129932	FALSE
S100a11	DNMT_TKO	Epi	0.0049367	7.90248	0.0245069	FALSE
S100a11	DNMT_DKO	EmbMeso	0.0137555	6.06926	0.0640488	FALSE
S100a11	DNMT_DKO	Endoderm	0.874363	0.0250016	1	FALSE
S100a11	DNMT_DKO	Ecto	0.00649092	7.4087	0.0504408	FALSE
S100a11	DNMT_DKO	ExMeso	0.157856	1.99464	0.306192	FALSE
S100a11	DNMT_DKO	Ery	0.570749	0.321431	0.794517	FALSE
S100a11	DNMT_DKO	Endothel	0.119784	2.42014	0.562574	FALSE
S100a10	DNMT_TKO	Endoderm	1	0	1	FALSE
S100a10	DNMT_TKO	Ecto	0.00127238	10.3822	0.0145788	FALSE
S100a10	DNMT_TKO	Blood	0.897647	0.0165468	1	FALSE
S100a10	DNMT_TKO	Ery	0.00869093	6.88526	0.0467264	FALSE
S100a10	DNMT_TKO	Endothel	0.000235506	13.5242	0.0119233	FALSE
S100a10	DNMT_DKO	EmbMeso	0.570179	0.322383	0.789189	FALSE
S100a10	DNMT_DKO	Endoderm	0.167718	1.90322	0.76603	FALSE
S100a10	DNMT_DKO	Blood	0.276051	1.18643	0.669905	FALSE
S100a10	DNMT_DKO	Endothel	0.830305	0.0459288	1	FALSE
Them4	DNMT_TKO	EmbMeso	0.0462504	3.97245	0.156655	FALSE
Them4	DNMT_TKO	Ecto	1	0	1	FALSE
Them4	DNMT_TKO	Blood	0.52243	0.409094	0.870037	FALSE
Them4	DNMT_TKO	Ery	0.671372	0.180001	0.869459	FALSE
Them4	DNMT_TKO	Epi	0.609832	0.26042	0.797664	FALSE
Them4	DNMT_DKO	EmbMeso	0.155578	2.01668	0.362623	FALSE
Them4	DNMT_DKO	Ecto	0.340801	0.907415	0.646058	FALSE
Them4	DNMT_DKO	ExMeso	0.161428	1.9608	0.311545	FALSE
Them4	DNMT_DKO	Ery	1	0	1	FALSE
Rorc	DNMT_TKO	Ecto	0.823063	0.0500001	0.979845	FALSE
Tdrkh	DNMT_TKO	EmbMeso	0.0411403	4.17023	0.144441	FALSE
Tdrkh	DNMT_TKO	Ecto	0.0121926	6.28265	0.0796421	FALSE
Tdrkh	DNMT_TKO	ExMeso	0.00585701	7.59378	0.0219975	FALSE
Tdrkh	DNMT_TKO	Ery	0.87737	0.0238097	0.987248	FALSE
Tdrkh	DNMT_TKO	Epi	0.336667	0.923082	0.553993	FALSE
Tdrkh	DNMT_DKO	EmbMeso	1	0	1	FALSE
Tdrkh	DNMT_DKO	Ecto	0.0249743	5.02567	0.132393	FALSE
Tdrkh	DNMT_DKO	ExMeso	0.0247445	5.04168	0.0729412	FALSE
Mrpl9	DNMT_TKO	EmbMeso	0.00503874	7.86548	0.0290031	FALSE
Mrpl9	DNMT_TKO	Endoderm	1	0	1	FALSE
Mrpl9	DNMT_TKO	Ecto	0.815844	0.0542393	0.977617	FALSE
Mrpl9	DNMT_TKO	Blood	0.595639	0.281624	0.913084	FALSE
Mrpl9	DNMT_TKO	Ery	0.0190551	5.49645	0.0838826	FALSE
Mrpl9	DNMT_TKO	Endothel	0.589631	0.29092	0.979774	FALSE
Mrpl9	DNMT_TKO	Epi	0.0210839	5.31985	0.0774555	FALSE
Mrpl9	DNMT_DKO	EmbMeso	0.155123	2.02114	0.362233	FALSE
Mrpl9	DNMT_DKO	Endoderm	0.210895	1.56527	0.812027	FALSE
Mrpl9	DNMT_DKO	Ecto	0.110025	2.55386	0.339684	FALSE
Mrpl9	DNMT_DKO	ExMeso	0.38343	0.759677	0.575532	FALSE
Mrpl9	DNMT_DKO	Blood	0.150755	2.0646	0.506206	FALSE
Mrpl9	DNMT_DKO	Ery	1	0	1	FALSE
Mrpl9	DNMT_DKO	Endothel	1	0	1	FALSE
Riiad1	DNMT_TKO	ExMeso	0.710346	0.137931	0.850183	FALSE
Snx27	DNMT_TKO	EmbMeso	0.04217	4.12837	0.146906	FALSE
Snx27	DNMT_TKO	Endoderm	0.41729	0.657935	0.947846	FALSE
Snx27	DNMT_TKO	Ecto	0.104005	2.64303	0.329405	FALSE
Snx27	DNMT_TKO	ExMeso	0.0996715	2.71079	0.218156	FALSE
Snx27	DNMT_TKO	Blood	0.943055	0.00510234	1	FALSE
Snx27	DNMT_TKO	Ery	0.868431	0.0274405	0.982981	FALSE
Snx27	DNMT_TKO	Endothel	0.0211827	5.3117	0.244403	FALSE
Snx27	DNMT_TKO	Epi	0.93443	0.00676873	1	FALSE
Snx27	DNMT_DKO	EmbMeso	1	0	1	FALSE
Snx27	DNMT_DKO	Endoderm	0.256131	1.28955	0.852025	FALSE
Snx27	DNMT_DKO	Ecto	0.715275	0.133066	0.920825	FALSE
Snx27	DNMT_DKO	ExMeso	1	0	1	FALSE
Snx27	DNMT_DKO	Blood	0.280074	1.16673	0.67423	FALSE
Snx27	DNMT_DKO	Ery	0.675165	0.175619	0.871284	FALSE
Snx27	DNMT_DKO	Endothel	0.0485149	3.89206	0.377119	FALSE
Gm43774	DNMT_TKO	ExMeso	0.83117	0.0454546	0.936029	FALSE
Tuft1	DNMT_TKO	EmbMeso	0.218757	1.51251	0.452291	FALSE
Tuft1	DNMT_TKO	Ecto	0.874367	0.0250001	0.997776	FALSE
Tuft1	DNMT_TKO	Blood	0.502334	0.450003	0.858084	FALSE
Tuft1	DNMT_TKO	Ery	0.160169	1.97263	0.373423	FALSE
Tuft1	DNMT_TKO	Epi	1	0	1	FALSE
Tuft1	DNMT_DKO	EmbMeso	0.307433	1.04167	0.55388	FALSE
Tuft1	DNMT_DKO	Ecto	0.0370559	4.34784	0.172264	FALSE
Tuft1	DNMT_DKO	Ery	0.100347	2.70002	0.273983	FALSE
Cgn	DNMT_TKO	Ecto	0.021366	5.29669	0.118427	FALSE
Cgn	DNMT_TKO	Ery	0.00337032	8.5953	0.021819	FALSE
Cgn	DNMT_TKO	Epi	0.761853	0.0918379	0.904191	FALSE
Cgn	DNMT_DKO	EmbMeso	0.111611	2.53126	0.292947	FALSE
Cgn	DNMT_DKO	Endoderm	0.742301	0.108114	1	FALSE
Cgn	DNMT_DKO	Ecto	0.0227649	5.18635	0.123903	FALSE
Cgn	DNMT_DKO	ExMeso	0.201242	1.63334	0.365688	FALSE
Pogz	DNMT_TKO	EmbMeso	0.270977	1.2118	0.513893	FALSE
Pogz	DNMT_TKO	Endoderm	0.850103	0.0357159	1	FALSE
Pogz	DNMT_TKO	Ecto	0.274241	1.19541	0.575569	FALSE
Pogz	DNMT_TKO	ExMeso	0.132481	2.26319	0.270084	FALSE
Pogz	DNMT_TKO	Blood	0.542381	0.371145	0.881362	FALSE
Pogz	DNMT_TKO	Ery	0.674781	0.17606	0.871284	FALSE
Pogz	DNMT_TKO	Endothel	0.626492	0.236848	0.997285	FALSE
Pogz	DNMT_TKO	Epi	0.728594	0.120406	0.882077	FALSE
Pogz	DNMT_DKO	EmbMeso	0.633863	0.226859	0.834364	FALSE
Pogz	DNMT_DKO	Ecto	0.695499	0.153197	0.91058	FALSE
Pogz	DNMT_DKO	ExMeso	0.647232	0.209408	0.804272	FALSE
Pogz	DNMT_DKO	Ery	0.634989	0.225356	0.843873	FALSE
Psmb4	DNMT_TKO	Endoderm	1	0	1	FALSE
Psmb4	DNMT_TKO	Ecto	0.0228065	5.18319	0.12398	FALSE
Psmb4	DNMT_TKO	Blood	0.0646544	3.41377	0.32534	FALSE
Psmb4	DNMT_TKO	Ery	0.0394977	4.23933	0.143914	FALSE
Psmb4	DNMT_TKO	Endothel	0.795426	0.0672217	1	FALSE
Psmb4	DNMT_TKO	Epi	0.00481616	7.94721	0.0240328	FALSE
Psmb4	DNMT_DKO	EmbMeso	0.057235	3.61575	0.182819	FALSE
Psmb4	DNMT_DKO	Endoderm	0.561202	0.337627	1	FALSE
Psmb4	DNMT_DKO	Ecto	0.0726777	3.22149	0.264853	FALSE
Psmb4	DNMT_DKO	ExMeso	0.441762	0.591702	0.630981	FALSE
Psmb4	DNMT_DKO	Blood	0.166081	1.91796	0.528328	FALSE
Psmb4	DNMT_DKO	Ery	0.880581	0.0225699	0.988815	FALSE
Psmb4	DNMT_DKO	Endothel	0.780972	0.0773132	1	FALSE
Selenbp1	DNMT_TKO	ExMeso	0.00871186	6.88096	0.0307764	FALSE
Selenbp1	DNMT_TKO	Ery	1	0	1	FALSE
Selenbp1	DNMT_DKO	Ery	0.010097	6.61771	0.0522825	FALSE
Rfx5	DNMT_TKO	EmbMeso	0.214846	1.53847	0.446913	FALSE
Rfx5	DNMT_TKO	ExMeso	0.154406	2.02817	0.301474	FALSE
Rfx5	DNMT_TKO	Epi	0.867632	0.0277779	0.967705	FALSE
Rfx5	DNMT_DKO	EmbMeso	0.230138	1.44001	0.464428	FALSE
Rfx5	DNMT_DKO	Ecto	0.748773	0.102565	0.938364	FALSE
Rfx5	DNMT_DKO	ExMeso	0.66252	0.190477	0.814537	FALSE
Pi4kb	DNMT_TKO	EmbMeso	0.929568	0.00781256	1	FALSE
Pi4kb	DNMT_TKO	Ecto	0.470099	0.521744	0.76131	FALSE
Pi4kb	DNMT_TKO	ExMeso	0.382932	0.761268	0.574955	FALSE
Pi4kb	DNMT_TKO	Blood	0.54029	0.375003	0.881362	FALSE
Pi4kb	DNMT_TKO	Ery	0.510797	0.432435	0.751583	FALSE
Pi4kb	DNMT_TKO	Epi	1	0	1	FALSE
Pi4kb	DNMT_DKO	EmbMeso	0.105644	2.6182	0.281866	FALSE
Pi4kb	DNMT_DKO	Ecto	0.871131	0.0263159	0.997004	FALSE
Pi4kb	DNMT_DKO	ExMeso	0.328391	0.955232	0.516922	FALSE
Pi4kb	DNMT_DKO	Ery	0.281196	1.1613	0.532045	FALSE
A730011C13Rik	DNMT_TKO	ExMeso	0.153042	2.04167	0.299339	FALSE
Gm15265	DNMT_TKO	EmbMeso	1	0	1	FALSE
Gm15265	DNMT_TKO	ExMeso	0.575403	0.313726	0.746839	FALSE
Zfp687	DNMT_TKO	EmbMeso	0.797567	0.0657911	0.939056	FALSE
Zfp687	DNMT_TKO	Endoderm	0.82306	0.0500016	1	FALSE
Zfp687	DNMT_TKO	Ecto	0.296605	1.08939	0.599521	FALSE
Zfp687	DNMT_TKO	ExMeso	0.0769722	3.1277	0.179094	FALSE
Zfp687	DNMT_TKO	Blood	0.288839	1.12502	0.682195	FALSE
Zfp687	DNMT_TKO	Ery	0.542384	0.37114	0.773811	FALSE
Zfp687	DNMT_TKO	Endothel	0.404245	0.695663	0.87945	FALSE
Zfp687	DNMT_TKO	Epi	0.0110471	6.45773	0.0470174	FALSE
Zfp687	DNMT_DKO	EmbMeso	0.730644	0.118521	0.896048	FALSE
Zfp687	DNMT_DKO	Ecto	0.0429946	4.09561	0.190549	FALSE
Zfp687	DNMT_DKO	ExMeso	0.288483	1.12669	0.471846	FALSE
Zfp687	DNMT_DKO	Ery	0.153125	2.04084	0.361985	FALSE
Psmd4	DNMT_TKO	EmbMeso	0.689437	0.159695	0.870414	FALSE
Psmd4	DNMT_TKO	Endoderm	0.062156	3.4789	0.561131	FALSE
Psmd4	DNMT_TKO	Ecto	0.267948	1.22722	0.567302	FALSE
Psmd4	DNMT_TKO	Blood	0.607869	0.26329	0.919771	FALSE
Psmd4	DNMT_TKO	Ery	0.343946	0.895668	0.598232	FALSE
Psmd4	DNMT_TKO	Endothel	0.191974	1.70241	0.680821	FALSE
Psmd4	DNMT_TKO	Epi	0.109407	2.56276	0.258974	FALSE
Psmd4	DNMT_DKO	EmbMeso	0.655319	0.19926	0.850085	FALSE
Psmd4	DNMT_DKO	Endoderm	0.639545	0.219337	1	FALSE
Psmd4	DNMT_DKO	Ecto	0.448268	0.575028	0.742093	FALSE
Psmd4	DNMT_DKO	ExMeso	0.579801	0.306557	0.751121	FALSE
Psmd4	DNMT_DKO	Blood	0.147823	2.09458	0.502279	FALSE
Psmd4	DNMT_DKO	Ery	0.949888	0.00394974	1	FALSE
Psmd4	DNMT_DKO	Endothel	0.807732	0.0592209	1	FALSE
Pip5k1a	DNMT_TKO	EmbMeso	0.510664	0.432707	0.74506	FALSE
Pip5k1a	DNMT_TKO	Ecto	0.61499	0.252973	0.862365	FALSE
Pip5k1a	DNMT_TKO	ExMeso	0.00253982	9.11168	0.0108476	FALSE
Pip5k1a	DNMT_TKO	Blood	1	0	1	FALSE
Pip5k1a	DNMT_TKO	Ery	0.762366	0.0914312	0.925479	FALSE
Pip5k1a	DNMT_TKO	Endothel	0.404651	0.694462	0.87945	FALSE
Pip5k1a	DNMT_TKO	Epi	0.38717	0.74781	0.605519	FALSE
Pip5k1a	DNMT_DKO	EmbMeso	0.732503	0.116826	0.897522	FALSE
Pip5k1a	DNMT_DKO	Endoderm	0.263545	1.25004	0.852025	FALSE
Pip5k1a	DNMT_DKO	Ecto	0.77675	0.0804044	0.954588	FALSE
Pip5k1a	DNMT_DKO	ExMeso	0.126734	2.33206	0.261078	FALSE
Pip5k1a	DNMT_DKO	Blood	0.201234	1.6334	0.577818	FALSE
Pip5k1a	DNMT_DKO	Ery	1	0	1	FALSE
Pip5k1a	DNMT_DKO	Endothel	0.248206	1.33337	0.747625	FALSE
Vps72	DNMT_TKO	EmbMeso	0.113447	2.50554	0.296456	FALSE
Vps72	DNMT_TKO	Endoderm	0.831167	0.0454561	1	FALSE
Vps72	DNMT_TKO	Ecto	0.834602	0.0435988	0.984643	FALSE
Vps72	DNMT_TKO	ExMeso	0.429057	0.625374	0.619118	FALSE
Vps72	DNMT_TKO	Blood	0.858025	0.0320012	1	FALSE
Vps72	DNMT_TKO	Ery	0.283969	1.148	0.535316	FALSE
Vps72	DNMT_TKO	Endothel	1	0	1	FALSE
Vps72	DNMT_DKO	EmbMeso	0.889468	0.0193147	0.98471	FALSE
Vps72	DNMT_DKO	Endoderm	0.371077	0.800056	0.933819	FALSE
Vps72	DNMT_DKO	Ecto	0.496046	0.463386	0.782123	FALSE
Vps72	DNMT_DKO	ExMeso	0.532162	0.390262	0.711701	FALSE
Vps72	DNMT_DKO	Blood	1	0	1	FALSE
Vps72	DNMT_DKO	Ery	0.00554852	7.69138	0.0326179	FALSE
Vps72	DNMT_DKO	Endothel	0.310485	1.02861	0.808389	FALSE
Scnm1	DNMT_TKO	EmbMeso	0.908526	0.0132016	0.994805	FALSE
Scnm1	DNMT_TKO	Ecto	0.813662	0.0555567	0.976611	FALSE
Scnm1	DNMT_TKO	ExMeso	0.695232	0.15348	0.838964	FALSE
Scnm1	DNMT_TKO	Blood	0.460992	0.543486	0.828565	FALSE
Scnm1	DNMT_TKO	Ery	0.00514933	7.82623	0.03064	FALSE
Scnm1	DNMT_TKO	Endothel	0.676655	0.173916	1	FALSE
Scnm1	DNMT_TKO	Epi	0.0115979	6.37132	0.0489458	FALSE
Scnm1	DNMT_DKO	EmbMeso	0.520495	0.412913	0.75338	FALSE
Scnm1	DNMT_DKO	Ecto	0.738002	0.11189	0.932991	FALSE
Scnm1	DNMT_DKO	ExMeso	0.426322	0.632823	0.616381	FALSE
Scnm1	DNMT_DKO	Ery	1	0	1	FALSE
Lysmd1	DNMT_TKO	EmbMeso	0.174844	1.84091	0.391477	FALSE
Lysmd1	DNMT_TKO	Ecto	0.42371	0.640002	0.720958	FALSE
Lysmd1	DNMT_TKO	ExMeso	0.737315	0.1125	0.870671	FALSE
Lysmd1	DNMT_TKO	Ery	0.0724854	3.22582	0.220345	FALSE
Lysmd1	DNMT_TKO	Epi	0.700311	0.148149	0.863542	FALSE
Lysmd1	DNMT_DKO	EmbMeso	0.844519	0.0384617	0.963934	FALSE
Lysmd1	DNMT_DKO	Ecto	0.286421	1.13637	0.58747	FALSE
Lysmd1	DNMT_DKO	ExMeso	1	0	1	FALSE
Sema6c	DNMT_TKO	EmbMeso	0.801059	0.0634923	0.941102	FALSE
Sema6c	DNMT_TKO	Ecto	0.540291	0.375001	0.810939	FALSE
Sema6c	DNMT_TKO	ExMeso	0.00510135	7.84315	0.0195753	FALSE
Sema6c	DNMT_TKO	Epi	0.042522	4.11431	0.131435	FALSE
Sema6c	DNMT_DKO	EmbMeso	0.850106	0.0357144	0.966738	FALSE
Gabpb2	DNMT_TKO	EmbMeso	0.532475	0.389666	0.762277	FALSE
Gabpb2	DNMT_TKO	Ecto	0.823331	0.0498463	0.980014	FALSE
Gabpb2	DNMT_TKO	ExMeso	0.526967	0.400236	0.707061	FALSE
Gabpb2	DNMT_TKO	Blood	0.0166514	5.73275	0.146542	FALSE
Gabpb2	DNMT_TKO	Ery	0.583874	0.300013	0.804995	FALSE
Gabpb2	DNMT_TKO	Endothel	0.677386	0.173083	1	FALSE
Gabpb2	DNMT_TKO	Epi	0.546486	0.36365	0.747055	FALSE
Gabpb2	DNMT_DKO	EmbMeso	0.184118	1.76407	0.406092	FALSE
Gabpb2	DNMT_DKO	Endoderm	0.823061	0.0500016	1	FALSE
Gabpb2	DNMT_DKO	Ecto	0.899937	0.0158109	1	FALSE
Gabpb2	DNMT_DKO	ExMeso	0.755579	0.0969024	0.883734	FALSE
Gabpb2	DNMT_DKO	Blood	0.689152	0.160005	0.959962	FALSE
Gabpb2	DNMT_DKO	Ery	0.528366	0.397533	0.764696	FALSE
Gabpb2	DNMT_DKO	Endothel	0.838254	0.0416678	1	FALSE
Gm16740	DNMT_TKO	EmbMeso	1	0	1	FALSE
Gm16740	DNMT_TKO	Ecto	1	0	1	FALSE
Gm16740	DNMT_TKO	ExMeso	0.636601	0.223215	0.796263	FALSE
Gm16740	DNMT_TKO	Blood	0.210901	1.56523	0.593422	FALSE
Gm16740	DNMT_TKO	Ery	0.153041	2.04167	0.361985	FALSE
Gm16740	DNMT_TKO	Epi	0.595882	0.281251	0.787558	FALSE
Gm16740	DNMT_DKO	EmbMeso	0.57075	0.32143	0.789189	FALSE
Gm16740	DNMT_DKO	Ecto	0.441417	0.592595	0.735769	FALSE
Gm16740	DNMT_DKO	ExMeso	0.441418	0.592595	0.630693	FALSE
Mllt11	DNMT_TKO	EmbMeso	0.607764	0.263444	0.816368	FALSE
Mllt11	DNMT_TKO	Ecto	0.0894278	2.88464	0.300286	FALSE
Mllt11	DNMT_TKO	Blood	0.361308	0.833341	0.753008	FALSE
Mllt11	DNMT_TKO	Ery	0.844519	0.0384617	0.972283	FALSE
Mllt11	DNMT_TKO	Epi	0.0718369	3.24054	0.192183	FALSE
Mllt11	DNMT_DKO	EmbMeso	0.734094	0.115386	0.898385	FALSE
Mllt11	DNMT_DKO	Ecto	0.538251	0.378792	0.810651	FALSE
Mllt11	DNMT_DKO	ExMeso	0.639665	0.21918	0.798635	FALSE
Cdc42se1	DNMT_TKO	EmbMeso	0.248205	1.33338	0.487277	FALSE
Cdc42se1	DNMT_TKO	Endoderm	0.855129	0.0333349	1	FALSE
Cdc42se1	DNMT_TKO	Ecto	0.800669	0.0637471	0.967852	FALSE
Cdc42se1	DNMT_TKO	Blood	0.000936962	10.9482	0.0180657	FALSE
Cdc42se1	DNMT_TKO	Ery	0.167974	1.90093	0.38492	FALSE
Cdc42se1	DNMT_TKO	Endothel	0.0552241	3.67531	0.395607	FALSE
Cdc42se1	DNMT_TKO	Epi	0.0542879	3.70382	0.156986	FALSE
Cdc42se1	DNMT_DKO	EmbMeso	0.472488	0.516151	0.713249	FALSE
Cdc42se1	DNMT_DKO	Endoderm	0.754769	0.0975672	1	FALSE
Cdc42se1	DNMT_DKO	Ecto	0.816454	0.0538744	0.978104	FALSE
Cdc42se1	DNMT_DKO	ExMeso	0.34344	0.897548	0.53363	FALSE
Cdc42se1	DNMT_DKO	Blood	0.80696	0.0597067	1	FALSE
Cdc42se1	DNMT_DKO	Ery	0.767462	0.087436	0.928655	FALSE
Cdc42se1	DNMT_DKO	Endothel	0.660605	0.19279	1	FALSE
Gm128	DNMT_TKO	ExMeso	1	0	1	FALSE
Prune1	DNMT_TKO	EmbMeso	0.841826	0.0398236	0.963414	FALSE
Prune1	DNMT_TKO	Ecto	0.668105	0.183827	0.896354	FALSE
Prune1	DNMT_TKO	ExMeso	0.705767	0.142542	0.84743	FALSE
Prune1	DNMT_TKO	Blood	0.460992	0.543486	0.828565	FALSE
Prune1	DNMT_TKO	Ery	0.0919092	2.84061	0.258047	FALSE
Prune1	DNMT_TKO	Epi	0.358323	0.843761	0.576773	FALSE
Prune1	DNMT_DKO	EmbMeso	0.256555	1.28725	0.497492	FALSE
