## Supplemental Table 1 for "A weak-interaction model defines the cell-autonomous function of DNA methylation in gastrulation" (part 3 of 3)

### Sheet: TableChiSq (continued)
gene	genotype	layer	pval	statistic	qval	significant
Prune1	DNMT_DKO	Ecto	0.271311	1.21011	0.571716	FALSE
Prune1	DNMT_DKO	ExMeso	0.538296	0.378706	0.71701	FALSE
Prune1	DNMT_DKO	Ery	0.775096	0.0816337	0.933109	FALSE
Mindy1	DNMT_TKO	EmbMeso	1	0	1	FALSE
Mindy1	DNMT_TKO	Ecto	0.00920755	6.78212	0.0648829	FALSE
Mindy1	DNMT_TKO	ExMeso	0.672377	0.178834	0.822774	FALSE
Mindy1	DNMT_TKO	Blood	0.532169	0.390249	0.878425	FALSE
Mindy1	DNMT_TKO	Ery	0.0972532	2.75002	0.268145	FALSE
Mindy1	DNMT_TKO	Epi	0.119794	2.42002	0.274875	FALSE
Mindy1	DNMT_DKO	EmbMeso	1	0	1	FALSE
Mindy1	DNMT_DKO	Ecto	0.267936	1.22728	0.567302	FALSE
Mindy1	DNMT_DKO	ExMeso	0.642475	0.21552	0.801113	FALSE
Mindy1	DNMT_DKO	Ery	0.00729001	7.20009	0.0405053	FALSE
Mindy1	DNMT_DKO	Endothel	0.50233	0.45001	0.939402	FALSE
Anxa9	DNMT_TKO	ExMeso	0.0952927	2.78261	0.210485	FALSE
Anxa9	DNMT_TKO	Ery	0.66252	0.190477	0.863416	FALSE
6330562C20Rik	DNMT_TKO	EmbMeso	0.775097	0.0816329	0.92404	FALSE
6330562C20Rik	DNMT_TKO	ExMeso	0.260551	1.26583	0.441176	FALSE
6330562C20Rik	DNMT_TKO	Ery	0.710346	0.137932	0.893131	FALSE
6330562C20Rik	DNMT_TKO	Epi	0.0808552	3.04763	0.208138	FALSE
6330562C20Rik	DNMT_DKO	EmbMeso	1	0	1	FALSE
6330562C20Rik	DNMT_DKO	ExMeso	0.0398321	4.22502	0.106693	FALSE
6330562C20Rik	DNMT_DKO	Ery	0.210902	1.56523	0.444447	FALSE
Cers2	DNMT_TKO	EmbMeso	0.841852	0.0398105	0.963414	FALSE
Cers2	DNMT_TKO	Endoderm	0.635245	0.225014	1	FALSE
Cers2	DNMT_TKO	Ecto	0.178218	1.81242	0.454173	FALSE
Cers2	DNMT_TKO	ExMeso	0.243254	1.36163	0.419016	FALSE
Cers2	DNMT_TKO	Blood	0.599643	0.275534	0.917131	FALSE
Cers2	DNMT_TKO	Endothel	0.191674	1.7047	0.680366	FALSE
Cers2	DNMT_TKO	Epi	0.0115667	6.37611	0.0488498	FALSE
Cers2	DNMT_DKO	EmbMeso	0.353182	0.861991	0.602779	FALSE
Cers2	DNMT_DKO	Endoderm	0.429181	0.625039	0.949017	FALSE
Cers2	DNMT_DKO	Ecto	0.259785	1.2699	0.560959	FALSE
Cers2	DNMT_DKO	ExMeso	0.161417	1.9609	0.311545	FALSE
Cers2	DNMT_DKO	Blood	1	0	1	FALSE
Cers2	DNMT_DKO	Ery	0.0219304	5.2513	0.0936246	FALSE
Cers2	DNMT_DKO	Endothel	0.82623	0.0481974	1	FALSE
Setdb1	DNMT_TKO	EmbMeso	0.0276837	4.84766	0.107981	FALSE
Setdb1	DNMT_TKO	Endoderm	0.281186	1.16135	0.870922	FALSE
Setdb1	DNMT_TKO	Ecto	0.0546759	3.69194	0.220763	FALSE
Setdb1	DNMT_TKO	ExMeso	0.613066	0.255735	0.778574	FALSE
Setdb1	DNMT_TKO	Blood	0.011597	6.37146	0.117344	FALSE
Setdb1	DNMT_TKO	Ery	0.047748	3.91883	0.164681	FALSE
Setdb1	DNMT_TKO	Endothel	0.893693	0.0178578	1	FALSE
Setdb1	DNMT_TKO	Epi	0.19802	1.65692	0.389255	FALSE
Setdb1	DNMT_DKO	EmbMeso	0.147368	2.09929	0.350527	FALSE
Setdb1	DNMT_DKO	Endoderm	0.044168	4.05013	0.483525	FALSE
Setdb1	DNMT_DKO	Ecto	0.856179	0.032848	0.991986	FALSE
Setdb1	DNMT_DKO	ExMeso	0.547938	0.361024	0.725212	FALSE
Setdb1	DNMT_DKO	Blood	0.710341	0.137936	0.967829	FALSE
Setdb1	DNMT_DKO	Ery	0.436866	0.604499	0.689649	FALSE
Arnt	DNMT_TKO	EmbMeso	0.780996	0.0772957	0.928761	FALSE
Arnt	DNMT_TKO	Ecto	0.85453	0.033614	0.991264	FALSE
Arnt	DNMT_TKO	ExMeso	0.136119	2.2213	0.27489	FALSE
Arnt	DNMT_TKO	Blood	0.460992	0.543486	0.828565	FALSE
Arnt	DNMT_TKO	Ery	0.59403	0.284095	0.814279	FALSE
Arnt	DNMT_TKO	Endothel	0.844518	0.0384622	1	FALSE
Arnt	DNMT_TKO	Epi	0.856889	0.0325209	0.962978	FALSE
Arnt	DNMT_DKO	EmbMeso	0.402781	0.700007	0.650823	FALSE
Arnt	DNMT_DKO	Ecto	0.48842	0.480005	0.775092	FALSE
Arnt	DNMT_DKO	ExMeso	0.0690342	3.30584	0.164392	FALSE
Arnt	DNMT_DKO	Ery	0.310492	1.02858	0.562289	FALSE
Golph3l	DNMT_TKO	EmbMeso	0.531164	0.392163	0.761697	FALSE
Golph3l	DNMT_TKO	Ecto	0.812522	0.0562511	0.975595	FALSE
Golph3l	DNMT_TKO	ExMeso	0.956363	0.00299405	1	FALSE
Golph3l	DNMT_TKO	Blood	0.880168	0.0227276	1	FALSE
Golph3l	DNMT_TKO	Ery	0.0394716	4.24046	0.143848	FALSE
Golph3l	DNMT_TKO	Endothel	0.326795	0.961556	0.82034	FALSE
Golph3l	DNMT_TKO	Epi	0.61081	0.258998	0.798671	FALSE
Golph3l	DNMT_DKO	EmbMeso	0.105039	2.62732	0.280807	FALSE
Golph3l	DNMT_DKO	Ecto	0.0115978	6.37134	0.0766867	FALSE
Golph3l	DNMT_DKO	ExMeso	0.0923244	2.83337	0.205766	FALSE
Golph3l	DNMT_DKO	Ery	0.885233	0.0208336	0.991249	FALSE
Ensa	DNMT_TKO	EmbMeso	0.607335	0.264073	0.815958	FALSE
Ensa	DNMT_TKO	Endoderm	0.700305	0.148155	1	FALSE
Ensa	DNMT_TKO	Ecto	0.571907	0.319502	0.831484	FALSE
Ensa	DNMT_TKO	ExMeso	0.951177	0.00374899	1	FALSE
Ensa	DNMT_TKO	Blood	0.153684	2.0353	0.509	FALSE
Ensa	DNMT_TKO	Ery	0.60184	0.27223	0.820062	FALSE
Ensa	DNMT_TKO	Endothel	0.882781	0.0217398	1	FALSE
Ensa	DNMT_TKO	Epi	0.897489	0.016598	0.98264	FALSE
Ensa	DNMT_DKO	EmbMeso	0.126724	2.33218	0.317921	FALSE
Ensa	DNMT_DKO	Endoderm	0.41729	0.657934	0.947846	FALSE
Ensa	DNMT_DKO	ExMeso	0.496798	0.46177	0.682223	FALSE
Ensa	DNMT_DKO	Blood	1	0	1	FALSE
Ensa	DNMT_DKO	Ery	0.633548	0.227279	0.843418	FALSE
Ensa	DNMT_DKO	Endothel	0.441411	0.592611	0.905721	FALSE
Mcl1	DNMT_TKO	Endoderm	0.90203	0.0151531	1	FALSE
Mcl1	DNMT_TKO	Ecto	0.0421783	4.12804	0.18818	FALSE
Mcl1	DNMT_TKO	Blood	0.0256223	4.98133	0.18725	FALSE
Mcl1	DNMT_TKO	Ery	0.573992	0.316048	0.79798	FALSE
Mcl1	DNMT_TKO	Endothel	0.0142593	6.00575	0.194853	FALSE
Mcl1	DNMT_TKO	Epi	0.0590063	3.5651	0.167069	FALSE
Mcl1	DNMT_DKO	EmbMeso	0.479476	0.500054	0.719234	FALSE
Mcl1	DNMT_DKO	Endoderm	0.814911	0.0548008	1	FALSE
Mcl1	DNMT_DKO	Ecto	0.0912867	2.85154	0.303562	FALSE
Mcl1	DNMT_DKO	ExMeso	0.00642978	7.42573	0.0238301	FALSE
Mcl1	DNMT_DKO	Blood	0.706682	0.141614	0.967829	FALSE
Mcl1	DNMT_DKO	Ery	0.340877	0.907132	0.59539	FALSE
Mcl1	DNMT_DKO	Endothel	0.0759238	3.15007	0.470397	FALSE
Ecm1	DNMT_TKO	EmbMeso	0.460994	0.54348	0.703591	FALSE
Ecm1	DNMT_TKO	Ecto	1	0	1	FALSE
Ecm1	DNMT_TKO	ExMeso	0.122712	2.38236	0.25484	FALSE
Ecm1	DNMT_DKO	Ery	0.190429	1.7143	0.415079	FALSE
Tars2	DNMT_TKO	EmbMeso	0.746202	0.10475	0.905501	FALSE
Tars2	DNMT_TKO	Endoderm	0.831167	0.0454561	1	FALSE
Tars2	DNMT_TKO	Ecto	0.356402	0.850531	0.662574	FALSE
Tars2	DNMT_TKO	ExMeso	0.613499	0.255111	0.778701	FALSE
Tars2	DNMT_TKO	Blood	1	0	1	FALSE
Tars2	DNMT_TKO	Ery	0.172306	1.86276	0.390364	FALSE
Tars2	DNMT_TKO	Endothel	0.54186	0.372104	0.958529	FALSE
Tars2	DNMT_TKO	Epi	0.0138032	6.06315	0.0558699	FALSE
Tars2	DNMT_DKO	EmbMeso	0.238656	1.38852	0.476219	FALSE
Tars2	DNMT_DKO	Endoderm	0.831168	0.0454561	1	FALSE
Tars2	DNMT_DKO	Ecto	0.674602	0.176266	0.900232	FALSE
Tars2	DNMT_DKO	ExMeso	0.765083	0.0892889	0.891507	FALSE
Tars2	DNMT_DKO	Blood	1	0	1	FALSE
Tars2	DNMT_DKO	Ery	0.166131	1.91751	0.381742	FALSE
Tars2	DNMT_DKO	Endothel	0.850104	0.0357154	1	FALSE
Rprd2	DNMT_TKO	EmbMeso	0.150626	2.0659	0.35594	FALSE
Rprd2	DNMT_TKO	Endoderm	1	0	1	FALSE
Rprd2	DNMT_TKO	Ecto	0.740034	0.110096	0.934633	FALSE
Rprd2	DNMT_TKO	Blood	1	0	1	FALSE
Rprd2	DNMT_TKO	Ery	0.575169	0.314111	0.798455	FALSE
Rprd2	DNMT_TKO	Endothel	1	0	1	FALSE
Rprd2	DNMT_TKO	Epi	0.839687	0.0409229	0.95459	FALSE
Rprd2	DNMT_DKO	EmbMeso	0.222258	1.48973	0.456502	FALSE
Rprd2	DNMT_DKO	Ecto	0.462351	0.540196	0.75347	FALSE
Rprd2	DNMT_DKO	ExMeso	0.120553	2.41012	0.251742	FALSE
Rprd2	DNMT_DKO	Blood	0.556292	0.346166	0.889754	FALSE
Rprd2	DNMT_DKO	Ery	1	0	1	FALSE
Prpf3	DNMT_TKO	EmbMeso	0.641155	0.217234	0.839724	FALSE
Prpf3	DNMT_TKO	Endoderm	0.12365	2.37047	0.690107	FALSE
Prpf3	DNMT_TKO	Ecto	0.50371	0.447112	0.785629	FALSE
Prpf3	DNMT_TKO	ExMeso	0.863107	0.0297289	0.955145	FALSE
Prpf3	DNMT_TKO	Blood	0.275746	1.18794	0.669868	FALSE
Prpf3	DNMT_TKO	Ery	0.81999	0.0517825	0.962832	FALSE
Prpf3	DNMT_TKO	Endothel	0.775093	0.0816354	1	FALSE
Prpf3	DNMT_TKO	Epi	0.059999	3.53741	0.16858	FALSE
Prpf3	DNMT_DKO	EmbMeso	0.251931	1.31257	0.492396	FALSE
Prpf3	DNMT_DKO	Endoderm	0.150753	2.06462	0.734976	FALSE
Prpf3	DNMT_DKO	Ecto	0.323928	0.973021	0.62836	FALSE
Prpf3	DNMT_DKO	ExMeso	1	0	1	FALSE
Prpf3	DNMT_DKO	Blood	0.0349506	4.44759	0.224706	FALSE
Prpf3	DNMT_DKO	Ery	0.697954	0.150609	0.886912	FALSE
Prpf3	DNMT_DKO	Endothel	1	0	1	FALSE
Mrps21	DNMT_TKO	EmbMeso	0.0564948	3.63741	0.180929	FALSE
Mrps21	DNMT_TKO	Endoderm	0.693627	0.155187	1	FALSE
Mrps21	DNMT_TKO	Ecto	0.0885024	2.9014	0.299074	FALSE
Mrps21	DNMT_TKO	Blood	0.0929575	2.8224	0.397881	FALSE
Mrps21	DNMT_TKO	Ery	0.0550574	3.68035	0.182293	FALSE
Mrps21	DNMT_TKO	Endothel	0.160041	1.97384	0.641713	FALSE
Mrps21	DNMT_DKO	EmbMeso	0.0179414	5.60187	0.077765	FALSE
Mrps21	DNMT_DKO	Endoderm	0.294473	1.09906	0.879765	FALSE
Mrps21	DNMT_DKO	Ecto	0.0364973	4.37372	0.171165	FALSE
Mrps21	DNMT_DKO	ExMeso	0.00925313	6.77331	0.0323719	FALSE
Mrps21	DNMT_DKO	Blood	0.235533	1.40713	0.624949	FALSE
Mrps21	DNMT_DKO	Ery	0.0499359	3.84361	0.170288	FALSE
Mrps21	DNMT_DKO	Endothel	0.304875	1.05275	0.804273	FALSE
C920021L13Rik	DNMT_TKO	EmbMeso	0.119794	2.42001	0.306426	FALSE
C920021L13Rik	DNMT_TKO	Ecto	0.265205	1.24138	0.564511	FALSE
C920021L13Rik	DNMT_TKO	ExMeso	0.698535	0.15	0.841841	FALSE
C920021L13Rik	DNMT_TKO	Epi	0.823063	0.0500001	0.946691	FALSE
C920021L13Rik	DNMT_DKO	EmbMeso	0.044171	4.05001	0.151826	FALSE
Ciart	DNMT_TKO	EmbMeso	0.0279653	4.83021	0.108732	FALSE
Ciart	DNMT_TKO	Ecto	0.36131	0.833337	0.66645	FALSE
Ciart	DNMT_TKO	ExMeso	0.00841798	6.94232	0.0299898	FALSE
Ciart	DNMT_TKO	Epi	0.87737	0.0238097	0.97179	FALSE
Ciart	DNMT_DKO	EmbMeso	0.0247444	5.04168	0.0992305	FALSE
Ciart	DNMT_DKO	Ecto	0.472497	0.516131	0.762434	FALSE
BC028528	DNMT_TKO	EmbMeso	0.765594	0.0888891	0.917915	FALSE
BC028528	DNMT_TKO	Ecto	1	0	1	FALSE
BC028528	DNMT_TKO	ExMeso	0.19043	1.71429	0.350548	FALSE
BC028528	DNMT_TKO	Blood	0.719436	0.129033	0.972006	FALSE
BC028528	DNMT_TKO	Endothel	0.596234	0.280713	0.981762	FALSE
BC028528	DNMT_DKO	EmbMeso	0.502334	0.450001	0.738768	FALSE
BC028528	DNMT_DKO	Endothel	1	0	1	FALSE
Aph1a	DNMT_TKO	EmbMeso	0.0073361	7.18878	0.0389884	FALSE
Aph1a	DNMT_TKO	Ecto	0.600121	0.274814	0.851907	FALSE
Aph1a	DNMT_TKO	ExMeso	0.50535	0.443684	0.688841	FALSE
Aph1a	DNMT_TKO	Blood	0.302887	1.06144	0.699637	FALSE
Aph1a	DNMT_TKO	Ery	0.918707	0.0104168	1	FALSE
Aph1a	DNMT_TKO	Endothel	0.533816	0.387122	0.958529	FALSE
Aph1a	DNMT_TKO	Epi	1	0	1	FALSE
Aph1a	DNMT_DKO	EmbMeso	0.629851	0.232263	0.831245	FALSE
Aph1a	DNMT_DKO	Ecto	0.796985	0.0661778	0.965219	FALSE
Aph1a	DNMT_DKO	ExMeso	0.120553	2.41012	0.251742	FALSE
Aph1a	DNMT_DKO	Blood	0.831168	0.0454558	1	FALSE
Aph1a	DNMT_DKO	Ery	0.136638	2.21542	0.337406	FALSE
Aph1a	DNMT_DKO	Endothel	0.797887	0.0655784	1	FALSE
Car14	DNMT_TKO	Endoderm	0.185867	1.75008	0.786743	FALSE
Car14	DNMT_TKO	Blood	0.0041343	8.22387	0.0556139	FALSE
Car14	DNMT_DKO	Endoderm	0.502328	0.450014	0.987568	FALSE
Car14	DNMT_DKO	ExMeso	0.00353598	8.50795	0.0143552	FALSE
Anp32e	DNMT_TKO	Endoderm	0.280709	1.16366	0.870922	FALSE
Anp32e	DNMT_TKO	Ecto	0.0132112	6.14061	0.0842577	FALSE
Anp32e	DNMT_TKO	Blood	0.773558	0.0827847	0.998173	FALSE
Anp32e	DNMT_TKO	Ery	0.0206995	5.35192	0.0896938	FALSE
Anp32e	DNMT_TKO	Endothel	0.223783	1.47995	0.718567	FALSE
Anp32e	DNMT_DKO	EmbMeso	0.130904	2.28175	0.324817	FALSE
Anp32e	DNMT_DKO	Endoderm	0.754437	0.0978402	1	FALSE
Anp32e	DNMT_DKO	Ecto	0.00303053	8.789	0.0282551	FALSE
Anp32e	DNMT_DKO	ExMeso	0.0474062	3.93091	0.122516	FALSE
Anp32e	DNMT_DKO	Blood	0.372826	0.794223	0.767105	FALSE
Anp32e	DNMT_DKO	Ery	0.377364	0.77927	0.63245	FALSE
Anp32e	DNMT_DKO	Endothel	0.835696	0.0430154	1	FALSE
Plekho1	DNMT_TKO	Ecto	0.00181941	9.72335	0.0191202	FALSE
Plekho1	DNMT_TKO	ExMeso	0.238773	1.38782	0.412985	FALSE
Plekho1	DNMT_TKO	Blood	0.00129915	10.3437	0.0234773	FALSE
Plekho1	DNMT_TKO	Ery	0.0367134	4.36366	0.136596	FALSE
Plekho1	DNMT_TKO	Endothel	0.0472828	3.9353	0.372123	FALSE
Plekho1	DNMT_DKO	EmbMeso	0.188199	1.73166	0.411346	FALSE
Plekho1	DNMT_DKO	Ecto	1	0	1	FALSE
Plekho1	DNMT_DKO	ExMeso	0.948098	0.00423742	1	FALSE
Plekho1	DNMT_DKO	Blood	0.567697	0.326551	0.895417	FALSE
Plekho1	DNMT_DKO	Endothel	0.26792	1.22737	0.7656	FALSE
Vps45	DNMT_TKO	EmbMeso	0.484573	0.488554	0.724841	FALSE
Vps45	DNMT_TKO	Ecto	0.04813	3.90544	0.204432	FALSE
Vps45	DNMT_TKO	ExMeso	0.643612	0.214049	0.801582	FALSE
Vps45	DNMT_TKO	Blood	0.844519	0.0384618	1	FALSE
Vps45	DNMT_TKO	Ery	0.74042	0.109758	0.912225	FALSE
Vps45	DNMT_TKO	Epi	0.280086	1.16667	0.491805	FALSE
Vps45	DNMT_DKO	EmbMeso	0.510159	0.43374	0.74506	FALSE
Vps45	DNMT_DKO	Ecto	0.349573	0.875007	0.653674	FALSE
Vps45	DNMT_DKO	Ery	0.027873	4.83591	0.111893	FALSE
Vps45	DNMT_DKO	Endothel	0.263547	1.25003	0.76171	FALSE
Otud7b	DNMT_TKO	EmbMeso	0.656567	0.19772	0.850727	FALSE
Otud7b	DNMT_TKO	Endoderm	0.39116	0.735334	0.935919	FALSE
Otud7b	DNMT_TKO	Ecto	0.38961	0.74016	0.692211	FALSE
Otud7b	DNMT_TKO	ExMeso	0.0205688	5.36297	0.0627311	FALSE
Otud7b	DNMT_TKO	Blood	0.843774	0.0388361	1	FALSE
Otud7b	DNMT_TKO	Ery	0.292653	1.10738	0.544708	FALSE
Otud7b	DNMT_TKO	Endothel	0.371086	0.800025	0.861326	FALSE
Otud7b	DNMT_TKO	Epi	0.0701101	3.28044	0.18857	FALSE
Otud7b	DNMT_DKO	EmbMeso	0.178172	1.81281	0.396248	FALSE
Otud7b	DNMT_DKO	Endoderm	0.423702	0.640025	0.947846	FALSE
Otud7b	DNMT_DKO	Ecto	0.845812	0.0378164	0.98776	FALSE
Otud7b	DNMT_DKO	ExMeso	0.725941	0.122872	0.862274	FALSE
Otud7b	DNMT_DKO	Blood	0.0661884	3.37511	0.328322	FALSE
Otud7b	DNMT_DKO	Ery	0.698978	0.149537	0.886912	FALSE
Otud7b	DNMT_DKO	Endothel	0.072481	3.22592	0.460425	FALSE
Mtmr11	DNMT_TKO	ExMeso	0.838256	0.0416667	0.939864	FALSE
Gm17690	DNMT_TKO	EmbMeso	0.838256	0.0416667	0.96151	FALSE
Gm17690	DNMT_TKO	ExMeso	0.0928916	2.82354	0.206673	FALSE
Sf3b4	DNMT_TKO	EmbMeso	0.00178898	9.75436	0.0125367	FALSE
Sf3b4	DNMT_TKO	Endoderm	0.285293	1.1417	0.870922	FALSE
Sf3b4	DNMT_TKO	Ecto	0.00427748	8.1621	0.0366502	FALSE
Sf3b4	DNMT_TKO	ExMeso	0.251859	1.31296	0.430599	FALSE
Sf3b4	DNMT_TKO	Blood	0.0756411	3.15616	0.354264	FALSE
Sf3b4	DNMT_TKO	Ery	0.149584	2.07649	0.358331	FALSE
Sf3b4	DNMT_TKO	Endothel	0.0664413	3.36882	0.438748	FALSE
Sf3b4	DNMT_DKO	EmbMeso	0.475688	0.508733	0.716911	FALSE
Sf3b4	DNMT_DKO	Endoderm	0.696247	0.152406	1	FALSE
Sf3b4	DNMT_DKO	Ecto	0.84076	0.0403696	0.986344	FALSE
Sf3b4	DNMT_DKO	Blood	0.00872483	6.8783	0.0953859	FALSE
Sf3b4	DNMT_DKO	Endothel	1	0	1	FALSE
Sv2a	DNMT_TKO	EmbMeso	1	0	1	FALSE
Sv2a	DNMT_TKO	Ecto	0.498961	0.457145	0.784259	FALSE
Sv2a	DNMT_TKO	ExMeso	0.681518	0.168422	0.828825	FALSE
Sv2a	DNMT_TKO	Epi	0.0104054	6.56414	0.0450084	FALSE
Sv2a	DNMT_DKO	EmbMeso	0.754776	0.0975616	0.910539	FALSE
Sv2a	DNMT_DKO	Ecto	0.089632	2.88097	0.30041	FALSE
Sv2a	DNMT_DKO	ExMeso	0.222468	1.48838	0.392437	FALSE
Bola1	DNMT_TKO	EmbMeso	0.134356	2.24144	0.330758	FALSE
Bola1	DNMT_TKO	Endoderm	0.754769	0.0975674	1	FALSE
Bola1	DNMT_TKO	Ecto	0.370253	0.802815	0.676275	FALSE
Bola1	DNMT_TKO	Blood	0.223383	1.48251	0.609987	FALSE
Bola1	DNMT_TKO	Ery	0.00425835	8.17023	0.0263562	FALSE
Bola1	DNMT_TKO	Endothel	0.323934	0.972998	0.82034	FALSE
Bola1	DNMT_TKO	Epi	0.255228	1.29446	0.461743	FALSE
Bola1	DNMT_DKO	EmbMeso	0.01552	5.85646	0.0698257	FALSE
Bola1	DNMT_DKO	Endoderm	0.457604	0.551749	0.964275	FALSE
Bola1	DNMT_DKO	Ecto	0.223882	1.47931	0.514909	FALSE
Bola1	DNMT_DKO	ExMeso	0.815844	0.0542393	0.928572	FALSE
Bola1	DNMT_DKO	Blood	1	0	1	FALSE
Bola1	DNMT_DKO	Ery	0.0182863	5.56851	0.0812363	FALSE
Bola1	DNMT_DKO	Endothel	0.570744	0.321439	0.972389	FALSE
Hist2h2ab	DNMT_TKO	EmbMeso	1	0	1	FALSE
Hist2h2ab	DNMT_TKO	ExMeso	0.700311	0.148148	0.8426	FALSE
Hist2h2ac	DNMT_TKO	EmbMeso	0.227799	1.45455	0.463385	FALSE
Hist2h2ac	DNMT_TKO	Ecto	1	0	1	FALSE
Hist2h2ac	DNMT_TKO	ExMeso	0.650146	0.205716	0.806779	FALSE
Hist2h2ac	DNMT_TKO	Blood	0.404247	0.695657	0.786418	FALSE
Hist2h2ac	DNMT_TKO	Ery	0.59624	0.280704	0.814279	FALSE
Hist2h2ac	DNMT_TKO	Epi	0.260587	1.26564	0.468427	FALSE
Hist2h2ac	DNMT_DKO	EmbMeso	0.021556	5.28128	0.0895047	FALSE
Hist2h2ac	DNMT_DKO	Ecto	0.809731	0.0579716	0.973644	FALSE
Hist2h2ac	DNMT_DKO	ExMeso	1	0	1	FALSE
Hist2h2ac	DNMT_DKO	Ery	0.184513	1.76089	0.40904	FALSE
Hist2h2be	DNMT_TKO	EmbMeso	0.117525	2.45	0.303151	FALSE
Hist2h2be	DNMT_TKO	Ecto	0.66252	0.190477	0.892962	FALSE
Hist2h2be	DNMT_TKO	ExMeso	0.823063	0.05	0.932131	FALSE
Hist2h2aa1	DNMT_TKO	EmbMeso	0.017118	5.68423	0.0751039	FALSE
Hist2h2aa1	DNMT_TKO	Ecto	0.0258573	4.96554	0.135361	FALSE
Hist2h2aa1	DNMT_TKO	ExMeso	0.165856	1.92001	0.317591	FALSE
Hist2h2aa1	DNMT_TKO	Epi	0.00800981	7.03128	0.0364476	FALSE
Hist2h2aa1	DNMT_DKO	EmbMeso	0.83117	0.0454547	0.958022	FALSE
Hist2h2aa1	DNMT_DKO	ExMeso	0.676657	0.173914	0.825255	FALSE
Hist2h4	DNMT_TKO	EmbMeso	0.154728	2.02501	0.361468	FALSE
Hist2h4	DNMT_TKO	ExMeso	0.136037	2.22223	0.274747	FALSE
Hist2h4	DNMT_TKO	Epi	0.307433	1.04167	0.520769	FALSE
Hist2h3b	DNMT_TKO	EmbMeso	0.153042	2.04167	0.359171	FALSE
Hist2h3b	DNMT_TKO	ExMeso	0.0146881	5.9535	0.0475192	FALSE
Hist2h3b	DNMT_TKO	Epi	0.286421	1.13637	0.497544	FALSE
Gm42743	DNMT_TKO	EmbMeso	0.787406	0.0727275	0.93297	FALSE
Gm42743	DNMT_TKO	Ecto	0.676657	0.173914	0.900232	FALSE
Gm42743	DNMT_TKO	ExMeso	0.141578	2.16072	0.283067	FALSE
Gm42743	DNMT_DKO	ExMeso	0.823063	0.0500001	0.932131	FALSE
Hist2h2bb	DNMT_TKO	EmbMeso	0.260588	1.26563	0.50291	FALSE
Hist2h2bb	DNMT_TKO	Ecto	0.53217	0.390246	0.806153	FALSE
Hist2h2bb	DNMT_TKO	Epi	0.00205466	9.50005	0.0119937	FALSE
Hist2h2bb	DNMT_DKO	EmbMeso	0.081722	3.03032	0.235087	FALSE
Hist2h2bb	DNMT_DKO	ExMeso	0.117524	2.45001	0.247215	FALSE
Gm15441	DNMT_TKO	ExMeso	0.556298	0.346154	0.730823	FALSE
Txnip	DNMT_TKO	ExMeso	0.666078	0.186224	0.817599	FALSE
Txnip	DNMT_TKO	Blood	0.734871	0.114686	0.979088	FALSE
Txnip	DNMT_TKO	Endothel	0.000184208	13.9857	0.0100577	FALSE
Txnip	DNMT_DKO	EmbMeso	0.902034	0.0151517	0.991673	FALSE
Txnip	DNMT_DKO	Ecto	0.531969	0.390629	0.806153	FALSE
Txnip	DNMT_DKO	ExMeso	1	0	1	FALSE
Txnip	DNMT_DKO	Blood	0.64342	0.214297	0.942192	FALSE
Txnip	DNMT_DKO	Ery	0.0101275	6.61233	0.0523653	FALSE
Txnip	DNMT_DKO	Endothel	0.379859	0.771158	0.864807	FALSE
Polr3gl	DNMT_TKO	Ecto	0.135592	2.22728	0.386929	FALSE
Polr3gl	DNMT_TKO	ExMeso	0.00920666	6.78229	0.032266	FALSE
Polr3gl	DNMT_TKO	Ery	0.123657	2.37038	0.31461	FALSE
Polr3gl	DNMT_DKO	EmbMeso	0.57075	0.32143	0.789189	FALSE
Polr3gl	DNMT_DKO	Ecto	0.00796338	7.04169	0.0586458	FALSE
Polr3gl	DNMT_DKO	ExMeso	0.185876	1.75001	0.345359	FALSE
Ankrd34a	DNMT_TKO	EmbMeso	0.850107	0.0357143	0.966738	FALSE
Lix1l	DNMT_TKO	EmbMeso	0.397318	0.716427	0.645196	FALSE
Lix1l	DNMT_TKO	Ecto	1	0	1	FALSE
Lix1l	DNMT_TKO	Blood	0.521837	0.410261	0.870037	FALSE
Lix1l	DNMT_TKO	Endothel	0.859682	0.0312507	1	FALSE
Lix1l	DNMT_DKO	EmbMeso	0.826237	0.0481934	0.957129	FALSE
Lix1l	DNMT_DKO	Ecto	0.521838	0.410259	0.79828	FALSE
Lix1l	DNMT_DKO	ExMeso	0.873181	0.0254782	0.960702	FALSE
Rbm8a	DNMT_TKO	EmbMeso	0.00725457	7.20883	0.038673	FALSE
Rbm8a	DNMT_TKO	Endoderm	0.219261	1.5092	0.823031	FALSE
Rbm8a	DNMT_TKO	Ecto	0.251725	1.3137	0.550157	FALSE
Rbm8a	DNMT_TKO	ExMeso	0.576864	0.311332	0.748006	FALSE
Rbm8a	DNMT_TKO	Blood	0.101791	2.67725	0.416331	FALSE
Rbm8a	DNMT_TKO	Ery	0.0172988	5.6658	0.0779295	FALSE
Rbm8a	DNMT_TKO	Endothel	0.6625	0.190501	1	FALSE
Rbm8a	DNMT_TKO	Epi	0.572648	0.318272	0.769545	FALSE
Rbm8a	DNMT_DKO	EmbMeso	0.444997	0.583363	0.688976	FALSE
Rbm8a	DNMT_DKO	Endoderm	0.859124	0.0315023	1	FALSE
Rbm8a	DNMT_DKO	Ecto	0.23226	1.42697	0.525388	FALSE
Rbm8a	DNMT_DKO	ExMeso	0.22538	1.46978	0.396616	FALSE
Rbm8a	DNMT_DKO	Blood	0.477739	0.50402	0.842604	FALSE
Rbm8a	DNMT_DKO	Ery	0.0115199	6.38331	0.0578826	FALSE
Rbm8a	DNMT_DKO	Endothel	0.206679	1.59453	0.701729	FALSE
Pex11b	DNMT_TKO	EmbMeso	0.572564	0.318412	0.790621	FALSE
Pex11b	DNMT_TKO	Ecto	0.36808	0.810135	0.673637	FALSE
Pex11b	DNMT_TKO	ExMeso	0.0921387	2.83661	0.205439	FALSE
Pex11b	DNMT_TKO	Blood	1	0	1	FALSE
Pex11b	DNMT_TKO	Ery	0.719916	0.128573	0.899119	FALSE
Pex11b	DNMT_TKO	Endothel	0.30743	1.04168	0.804273	FALSE
Pex11b	DNMT_TKO	Epi	0.819707	0.0519486	0.945474	FALSE
Pex11b	DNMT_DKO	EmbMeso	0.0564351	3.63917	0.180761	FALSE
Pex11b	DNMT_DKO	Ecto	0.379879	0.771094	0.684814	FALSE
Pex11b	DNMT_DKO	ExMeso	0.0519109	3.77864	0.131748	FALSE
Pex11b	DNMT_DKO	Ery	0.043818	4.06356	0.155492	FALSE
Pex11b	DNMT_DKO	Endothel	0.823061	0.0500012	1	FALSE
Itga10	DNMT_TKO	EmbMeso	1	0	1	FALSE
Itga10	DNMT_TKO	Ecto	0.307433	1.04167	0.61079	FALSE
Itga10	DNMT_TKO	ExMeso	1	0	1	FALSE
Itga10	DNMT_TKO	Epi	0.429194	0.625003	0.642285	FALSE
Ankrd35	DNMT_TKO	Epi	0.382732	0.761907	0.600127	FALSE
Pias3	DNMT_TKO	EmbMeso	0.859138	0.0314963	0.970167	FALSE
Pias3	DNMT_TKO	Ecto	0.648502	0.207794	0.885679	FALSE
Pias3	DNMT_TKO	ExMeso	0.0706116	3.26875	0.167486	FALSE
Pias3	DNMT_TKO	Endothel	0.831169	0.0454552	1	FALSE
Pias3	DNMT_TKO	Epi	0.260587	1.26564	0.468427	FALSE
Pias3	DNMT_DKO	EmbMeso	0.575402	0.313728	0.793105	FALSE
Pias3	DNMT_DKO	Ecto	0.313498	1.01588	0.616914	FALSE
Pias3	DNMT_DKO	ExMeso	0.0224778	5.20841	0.0673081	FALSE
Nudt17	DNMT_TKO	EmbMeso	0.388884	0.742427	0.637401	FALSE
Nudt17	DNMT_TKO	ExMeso	0.45675	0.553848	0.645677	FALSE
Nudt17	DNMT_TKO	Epi	0.472497	0.516131	0.682978	FALSE
Nudt17	DNMT_DKO	EmbMeso	0.021556	5.28128	0.0895047	FALSE
Nudt17	DNMT_DKO	Ecto	0.230138	1.44001	0.522208	FALSE
Polr3c	DNMT_TKO	EmbMeso	0.868865	0.0272583	0.974881	FALSE
Polr3c	DNMT_TKO	Ecto	0.953959	0.00333346	1	FALSE
Polr3c	DNMT_TKO	ExMeso	0.151408	2.05801	0.297335	FALSE
Polr3c	DNMT_TKO	Blood	0.92786	0.00819702	1	FALSE
Polr3c	DNMT_TKO	Ery	0.266419	1.23509	0.51336	FALSE
Polr3c	DNMT_TKO	Endothel	0.122708	2.38241	0.567939	FALSE
Polr3c	DNMT_TKO	Epi	0.664845	0.187692	0.841355	FALSE
Polr3c	DNMT_DKO	EmbMeso	0.901474	0.0153263	0.991638	FALSE
Polr3c	DNMT_DKO	Endoderm	1	0	1	FALSE
Polr3c	DNMT_DKO	Ecto	0.214317	1.54202	0.5022	FALSE
Polr3c	DNMT_DKO	ExMeso	0.541118	0.373472	0.718874	FALSE
Polr3c	DNMT_DKO	Blood	0.0140175	6.03593	0.132603	FALSE
Polr3c	DNMT_DKO	Ery	0.279004	1.17194	0.530749	FALSE
Polr3c	DNMT_DKO	Endothel	0.86763	0.0277789	1	FALSE
Rnf115	DNMT_TKO	EmbMeso	0.292474	1.1082	0.538097	FALSE
Rnf115	DNMT_TKO	Endoderm	0.502328	0.450014	0.987568	FALSE
Rnf115	DNMT_TKO	Ecto	0.53592	0.383155	0.809377	FALSE
Rnf115	DNMT_TKO	ExMeso	0.355243	0.854641	0.546294	FALSE
Rnf115	DNMT_TKO	Blood	0.264952	1.2427	0.655443	FALSE
Rnf115	DNMT_TKO	Ery	0.751073	0.100632	0.918729	FALSE
Rnf115	DNMT_TKO	Endothel	0.141571	2.1608	0.608959	FALSE
Rnf115	DNMT_TKO	Epi	0.730321	0.118817	0.883613	FALSE
Rnf115	DNMT_DKO	EmbMeso	0.787873	0.0724006	0.933027	FALSE
Rnf115	DNMT_DKO	Endoderm	1	0	1	FALSE
Rnf115	DNMT_DKO	Ecto	0.104847	2.63022	0.330862	FALSE
Rnf115	DNMT_DKO	Blood	0.210896	1.56526	0.593422	FALSE
Rnf115	DNMT_DKO	Ery	0.0160516	5.79721	0.0735117	FALSE
Rnf115	DNMT_DKO	Endothel	0.423704	0.640018	0.895388	FALSE
Cd160	DNMT_TKO	EmbMeso	0.00718944	7.22502	0.0384014	FALSE
Pdzk1	DNMT_TKO	Blood	0.000796202	11.2501	0.0161455	FALSE
Pdzk1	DNMT_DKO	EmbMeso	0.0174165	5.65391	0.0761137	FALSE
Pdzk1	DNMT_DKO	Ecto	0.00103963	10.7556	0.0124362	FALSE
Gpr89	DNMT_TKO	EmbMeso	0.0981626	2.73514	0.267546	FALSE
Gpr89	DNMT_TKO	Endoderm	0.169802	1.88469	0.76603	FALSE
Gpr89	DNMT_TKO	Ecto	0.110026	2.55385	0.339684	FALSE
Gpr89	DNMT_TKO	ExMeso	0.146521	2.1081	0.290494	FALSE
Gpr89	DNMT_TKO	Blood	0.323227	0.975842	0.719504	FALSE
Gpr89	DNMT_TKO	Ery	0.240456	1.37792	0.482146	FALSE
Gpr89	DNMT_TKO	Endothel	0.472493	0.51614	0.925926	FALSE
Gpr89	DNMT_TKO	Epi	0.699126	0.149382	0.863542	FALSE
Gpr89	DNMT_DKO	EmbMeso	0.104847	2.63022	0.280443	FALSE
Gpr89	DNMT_DKO	Endoderm	0.0952869	2.78271	0.636136	FALSE
Gpr89	DNMT_DKO	Ecto	0.107322	2.59322	0.335729	FALSE
Gpr89	DNMT_DKO	ExMeso	0.622349	0.242581	0.785235	FALSE
Gpr89	DNMT_DKO	Blood	1	0	1	FALSE
Gpr89	DNMT_DKO	Ery	0.2238	1.47984	0.461481	FALSE
Gpr89	DNMT_DKO	Endothel	0.689152	0.160005	1	FALSE
Gja5	DNMT_TKO	EmbMeso	0.36131	0.833335	0.610585	FALSE
Gja5	DNMT_TKO	ExMeso	1	0	1	FALSE
Acp6	DNMT_TKO	Ecto	0.582335	0.302475	0.839086	FALSE
Acp6	DNMT_TKO	Blood	0.262615	1.25492	0.654607	FALSE
Acp6	DNMT_TKO	Ery	0.83908	0.0412378	0.96944	FALSE
Acp6	DNMT_TKO	Endothel	0.859682	0.0312507	1	FALSE
Acp6	DNMT_TKO	Epi	0.813662	0.0555568	0.941236	FALSE
Acp6	DNMT_DKO	EmbMeso	0.200992	1.63515	0.428443	FALSE
Acp6	DNMT_DKO	Ecto	0.199356	1.64709	0.482625	FALSE
Acp6	DNMT_DKO	ExMeso	0.0802729	3.05937	0.184939	FALSE
Acp6	DNMT_DKO	Ery	0.310492	1.02858	0.562289	FALSE
Bcl9	DNMT_TKO	EmbMeso	0.288531	1.12647	0.534631	FALSE
Bcl9	DNMT_TKO	Endoderm	1	0	1	FALSE
Bcl9	DNMT_TKO	Ecto	0.282486	1.15509	0.584012	FALSE
Bcl9	DNMT_TKO	ExMeso	0.0172962	5.66606	0.0543706	FALSE
Bcl9	DNMT_TKO	Blood	0.0110866	6.45138	0.113563	FALSE
Bcl9	DNMT_TKO	Ery	1	0	1	FALSE
Bcl9	DNMT_TKO	Endothel	0.844518	0.0384622	1	FALSE
Bcl9	DNMT_DKO	EmbMeso	0.0773238	3.12027	0.227394	FALSE
Bcl9	DNMT_DKO	Endoderm	0.510786	0.432457	0.990011	FALSE
Bcl9	DNMT_DKO	Ecto	0.957849	0.00279344	1	FALSE
Bcl9	DNMT_DKO	ExMeso	1	0	1	FALSE
Bcl9	DNMT_DKO	Ery	0.859683	0.0312503	0.979564	FALSE
Chd1l	DNMT_TKO	EmbMeso	0.167461	1.90553	0.38153	FALSE
Chd1l	DNMT_TKO	Ecto	0.0815337	3.03406	0.284401	FALSE
Chd1l	DNMT_TKO	Blood	0.0871939	2.92543	0.383833	FALSE
Chd1l	DNMT_TKO	Ery	0.868976	0.0272115	0.983226	FALSE
Chd1l	DNMT_TKO	Epi	0.244285	1.35569	0.447928	FALSE
Chd1l	DNMT_DKO	EmbMeso	0.108316	2.57863	0.287201	FALSE
Chd1l	DNMT_DKO	Ecto	0.00696444	7.28212	0.0533029	FALSE
Chd1l	DNMT_DKO	ExMeso	0.0569739	3.62336	0.141362	FALSE
Chd1l	DNMT_DKO	Ery	0.212941	1.55131	0.446375	FALSE
Fmo5	DNMT_TKO	ExMeso	0.00882873	6.85715	0.0311067	FALSE
Prkab2	DNMT_TKO	EmbMeso	1	0	1	FALSE
Prkab2	DNMT_TKO	Ecto	0.56502	0.331087	0.828404	FALSE
Prkab2	DNMT_TKO	ExMeso	0.0816589	3.03157	0.187099	FALSE
Prkab2	DNMT_TKO	Blood	0.0251432	5.014	0.186115	FALSE
Prkab2	DNMT_TKO	Ery	0.0636885	3.43863	0.201079	FALSE
Prkab2	DNMT_TKO	Endothel	1	0	1	FALSE
Prkab2	DNMT_TKO	Epi	0.83908	0.0412376	0.954061	FALSE
Prkab2	DNMT_DKO	EmbMeso	0.0422847	4.12377	0.147079	FALSE
Prkab2	DNMT_DKO	ExMeso	0.131327	2.27675	0.268113	FALSE
Prkab2	DNMT_DKO	Ery	0.0775551	3.11541	0.230254	FALSE
Pde4dip	DNMT_TKO	EmbMeso	0.452081	0.565428	0.695865	FALSE
Pde4dip	DNMT_TKO	Ecto	0.0452944	4.00764	0.196293	FALSE
Pde4dip	DNMT_TKO	ExMeso	0.583256	0.301	0.75382	FALSE
Pde4dip	DNMT_TKO	Blood	0.273947	1.19687	0.666364	FALSE
Pde4dip	DNMT_TKO	Epi	0.602165	0.271742	0.791967	FALSE
Pde4dip	DNMT_DKO	EmbMeso	0.835704	0.0430114	0.961295	FALSE
Pde4dip	DNMT_DKO	Ecto	0.455661	0.556531	0.748349	FALSE
Pde4dip	DNMT_DKO	ExMeso	0.0751536	3.16671	0.175626	FALSE
Pde4dip	DNMT_DKO	Blood	0.502329	0.450012	0.858084	FALSE
Pde4dip	DNMT_DKO	Ery	0.0206994	5.35193	0.0896938	FALSE
Sec22b	DNMT_TKO	EmbMeso	0.327462	0.958908	0.575056	FALSE
Sec22b	DNMT_TKO	Endoderm	0.831167	0.0454561	1	FALSE
Sec22b	DNMT_TKO	Ecto	0.0496761	3.85236	0.208237	FALSE
Sec22b	DNMT_TKO	ExMeso	0.0251913	5.01069	0.0739904	FALSE
Sec22b	DNMT_TKO	Blood	0.0281492	4.81891	0.199345	FALSE
Sec22b	DNMT_TKO	Ery	0.0651111	3.40216	0.204599	FALSE
Sec22b	DNMT_TKO	Endothel	0.764169	0.0900063	1	FALSE
Sec22b	DNMT_TKO	Epi	0.661743	0.191413	0.84015	FALSE
Sec22b	DNMT_DKO	EmbMeso	0.955279	0.0031448	1	FALSE
Sec22b	DNMT_DKO	Endoderm	1	0	1	FALSE
Sec22b	DNMT_DKO	Ecto	0.0399104	4.22169	0.181386	FALSE
Sec22b	DNMT_DKO	ExMeso	0.320025	0.988846	0.508084	FALSE
Sec22b	DNMT_DKO	Blood	0.64342	0.214297	0.942192	FALSE
Sec22b	DNMT_DKO	Ery	0.868083	0.0275873	0.982712	FALSE
Sec22b	DNMT_DKO	Endothel	1	0	1	FALSE
Notch2	DNMT_TKO	EmbMeso	0.515276	0.423339	0.748861	FALSE
Notch2	DNMT_TKO	Endoderm	0.617065	0.250014	1	FALSE
Notch2	DNMT_TKO	Ecto	0.569207	0.32401	0.83071	FALSE
Notch2	DNMT_TKO	ExMeso	0.00927318	6.76944	0.032433	FALSE
Notch2	DNMT_TKO	Blood	0.784187	0.0750027	1	FALSE
Notch2	DNMT_TKO	Ery	0.228642	1.44929	0.467728	FALSE
Notch2	DNMT_TKO	Endothel	1	0	1	FALSE
Notch2	DNMT_TKO	Epi	0.144909	2.12504	0.313765	FALSE
Notch2	DNMT_DKO	EmbMeso	0.281972	1.15756	0.526355	FALSE
Notch2	DNMT_DKO	Endoderm	0.00796231	7.04193	0.210184	FALSE
Notch2	DNMT_DKO	Ecto	1	0	1	FALSE
Notch2	DNMT_DKO	ExMeso	0.0261801	4.94409	0.0763095	FALSE
Notch2	DNMT_DKO	Blood	0.844517	0.0384628	1	FALSE
Notch2	DNMT_DKO	Ery	0.472496	0.516133	0.719201	FALSE
Hmgcs2	DNMT_DKO	ExMeso	0.0139062	6.05002	0.0454493	FALSE
Phgdh	DNMT_TKO	Endoderm	0.042838	4.10178	0.483525	FALSE
Phgdh	DNMT_TKO	Ecto	0.14352	2.1398	0.40022	FALSE
Phgdh	DNMT_TKO	ExMeso	0.300359	1.0726	0.485708	FALSE
Phgdh	DNMT_TKO	Blood	0.123781	2.36881	0.45983	FALSE
Phgdh	DNMT_TKO	Endothel	0.0574245	3.61025	0.407081	FALSE
Phgdh	DNMT_DKO	EmbMeso	0.0466763	3.95702	0.157857	FALSE
Phgdh	DNMT_DKO	Endoderm	0.550461	0.356492	1	FALSE
Phgdh	DNMT_DKO	Ecto	0.0518051	3.78205	0.213618	FALSE
Phgdh	DNMT_DKO	ExMeso	0.656265	0.198093	0.811464	FALSE
Phgdh	DNMT_DKO	Blood	0.797886	0.065579	1	FALSE
Phgdh	DNMT_DKO	Ery	0.00228819	9.30268	0.0161367	FALSE
Phgdh	DNMT_DKO	Endothel	0.0544666	3.69834	0.395607	FALSE
Zfp697	DNMT_TKO	EmbMeso	1	0	1	FALSE
Zfp697	DNMT_TKO	Ecto	0.78353	0.0754722	0.957992	FALSE
Zfp697	DNMT_TKO	ExMeso	0.307075	1.04322	0.493163	FALSE
Zfp697	DNMT_TKO	Blood	0.486232	0.484853	0.849712	FALSE
Zfp697	DNMT_TKO	Ery	0.823063	0.0500002	0.962832	FALSE
Zfp697	DNMT_TKO	Epi	0.779434	0.0784319	0.91721	FALSE
Zfp697	DNMT_DKO	EmbMeso	0.243344	1.36112	0.481674	FALSE
Zfp697	DNMT_DKO	Ecto	0.775096	0.0816332	0.953281	FALSE
Zfp697	DNMT_DKO	ExMeso	0.651076	0.204547	0.807299	FALSE
Hsd3b1	DNMT_TKO	Ery	0.00616977	7.50004	0.0355341	FALSE
Wars2	DNMT_TKO	EmbMeso	0.155631	2.01617	0.362674	FALSE
Wars2	DNMT_TKO	Ecto	0.378611	0.775207	0.683318	FALSE
Wars2	DNMT_TKO	ExMeso	0.387629	0.746366	0.580285	FALSE
Wars2	DNMT_TKO	Blood	0.124426	2.3607	0.45983	FALSE
Wars2	DNMT_TKO	Ery	0.241563	1.37145	0.483502	FALSE
Wars2	DNMT_TKO	Endothel	1	0	1	FALSE
Wars2	DNMT_TKO	Epi	0.860222	0.0310083	0.964108	FALSE
Wars2	DNMT_DKO	EmbMeso	0.272358	1.20483	0.514834	FALSE
Wars2	DNMT_DKO	Ecto	0.0500292	3.84048	0.209006	FALSE
Wars2	DNMT_DKO	ExMeso	0.921886	0.00961551	0.98965	FALSE
Wars2	DNMT_DKO	Ery	0.716002	0.132355	0.897918	FALSE
Spag17	DNMT_TKO	EmbMeso	0.100348	2.70001	0.271595	FALSE
Spag17	DNMT_TKO	Ecto	1	0	1	FALSE
Spag17	DNMT_TKO	ExMeso	0.0800525	3.06384	0.184532	FALSE
Spag17	DNMT_DKO	EmbMeso	0.19043	1.71429	0.413103	FALSE
Spag17	DNMT_DKO	Ecto	0.823063	0.0500001	0.979845	FALSE
Wdr3	DNMT_TKO	EmbMeso	0.00613032	7.51159	0.0338639	FALSE
Wdr3	DNMT_TKO	Endoderm	0.163723	1.9395	0.760022	FALSE
Wdr3	DNMT_TKO	Ecto	0.0032615	8.65509	0.0298221	FALSE
Wdr3	DNMT_TKO	ExMeso	0.00430435	8.15075	0.0169255	FALSE
Wdr3	DNMT_TKO	Blood	0.339821	0.911108	0.735286	FALSE
Wdr3	DNMT_TKO	Ery	0.748956	0.10241	0.917024	FALSE
Wdr3	DNMT_TKO	Endothel	0.0770925	3.12516	0.471949	FALSE
Wdr3	DNMT_TKO	Epi	0.396531	0.718821	0.614815	FALSE
Wdr3	DNMT_DKO	EmbMeso	0.015502	5.8585	0.0697705	FALSE
Wdr3	DNMT_DKO	Endoderm	0.286414	1.1364	0.870922	FALSE
Wdr3	DNMT_DKO	Ecto	0.119783	2.42016	0.357059	FALSE
Wdr3	DNMT_DKO	ExMeso	0.00272929	8.98015	0.0115256	FALSE
Wdr3	DNMT_DKO	Blood	0.188435	1.72981	0.562332	FALSE
Wdr3	DNMT_DKO	Ery	0.686531	0.162867	0.878861	FALSE
Wdr3	DNMT_DKO	Endothel	0.643421	0.214296	1	FALSE
Gdap2	DNMT_TKO	EmbMeso	0.937759	0.00609762	1	FALSE
Gdap2	DNMT_TKO	Ecto	0.200414	1.63936	0.483483	FALSE
Gdap2	DNMT_TKO	ExMeso	0.194297	1.68473	0.355991	FALSE
Gdap2	DNMT_TKO	Blood	0.570749	0.321431	0.895417	FALSE
Gdap2	DNMT_TKO	Ery	0.812379	0.0563387	0.958433	FALSE
Gdap2	DNMT_TKO	Epi	0.331683	0.942314	0.54822	FALSE
Gdap2	DNMT_DKO	EmbMeso	0.59624	0.280704	0.807187	FALSE
Gdap2	DNMT_DKO	Ecto	0.711922	0.136365	0.91769	FALSE
Gdap2	DNMT_DKO	ExMeso	0.227797	1.45456	0.399942	FALSE
Gdap2	DNMT_DKO	Ery	0.119792	2.42003	0.30841	FALSE
Tent5c	DNMT_TKO	ExMeso	0.68464	0.164949	0.831342	FALSE
Tent5c	DNMT_TKO	Ery	0.0731377	3.21116	0.221523	FALSE
Tent5c	DNMT_TKO	Epi	0.844519	0.0384617	0.956186	FALSE
Tent5c	DNMT_DKO	ExMeso	0.286421	1.13637	0.469538	FALSE
Tent5c	DNMT_DKO	Ery	0.296268	1.09092	0.548311	FALSE
Man1a2	DNMT_TKO	EmbMeso	0.0697656	3.28853	0.210992	FALSE
Man1a2	DNMT_TKO	Endoderm	0.719431	0.129039	1	FALSE
Man1a2	DNMT_TKO	Ecto	0.00939282	6.74657	0.0656203	FALSE
Man1a2	DNMT_TKO	ExMeso	0.00590608	7.57874	0.0221522	FALSE
Man1a2	DNMT_TKO	Blood	0.272413	1.20456	0.663496	FALSE
Man1a2	DNMT_TKO	Ery	0.767254	0.0875971	0.928651	FALSE
Man1a2	DNMT_TKO	Endothel	0.406772	0.688217	0.882753	FALSE
Man1a2	DNMT_TKO	Epi	0.0750408	3.16916	0.198176	FALSE
Man1a2	DNMT_DKO	EmbMeso	0.886527	0.0203633	0.983536	FALSE
Man1a2	DNMT_DKO	Endoderm	1	0	1	FALSE
Man1a2	DNMT_DKO	Ecto	0.157816	1.99503	0.423513	FALSE
Man1a2	DNMT_DKO	ExMeso	0.661905	0.191217	0.814537	FALSE
Man1a2	DNMT_DKO	Blood	1	0	1	FALSE
Man1a2	DNMT_DKO	Endothel	0.409376	0.680612	0.88577	FALSE
Gm43462	DNMT_TKO	EmbMeso	1	0	1	FALSE
Trim45	DNMT_TKO	EmbMeso	0.0121796	6.28453	0.0583943	FALSE
Trim45	DNMT_TKO	Ecto	0.00174857	9.79636	0.0186116	FALSE
Trim45	DNMT_TKO	ExMeso	0.288842	1.12501	0.472189	FALSE
Trim45	DNMT_TKO	Epi	0.0100971	6.61768	0.0439323	FALSE
Trim45	DNMT_DKO	EmbMeso	0.289313	1.12282	0.53535	FALSE
Trim45	DNMT_DKO	Ecto	0.104832	2.63045	0.330859	FALSE
Trim45	DNMT_DKO	ExMeso	0.200414	1.63936	0.364758	FALSE
Ttf2	DNMT_TKO	EmbMeso	0.177901	1.81507	0.395816	FALSE
Ttf2	DNMT_TKO	Endoderm	0.82306	0.0500016	1	FALSE
Ttf2	DNMT_TKO	Ecto	0.738488	0.11146	0.933302	FALSE
Ttf2	DNMT_TKO	Blood	0.415166	0.663958	0.799766	FALSE
Ttf2	DNMT_TKO	Ery	0.689151	0.160006	0.878861	FALSE
Ttf2	DNMT_TKO	Endothel	0.0864709	2.93888	0.490187	FALSE
Ttf2	DNMT_TKO	Epi	0.423988	0.639235	0.638143	FALSE
Ttf2	DNMT_DKO	EmbMeso	0.261439	1.26112	0.503731	FALSE
Ttf2	DNMT_DKO	Ecto	0.238495	1.38947	0.533097	FALSE
Ttf2	DNMT_DKO	ExMeso	0.0416941	4.14758	0.110566	FALSE
Ttf2	DNMT_DKO	Blood	1	0	1	FALSE
Ttf2	DNMT_DKO	Ery	0.352533	0.864318	0.60684	FALSE
Ttf2	DNMT_DKO	Endothel	1	0	1	FALSE
Ptgfrn	DNMT_TKO	Ecto	0.0948462	2.79014	0.310669	FALSE
Ptgfrn	DNMT_TKO	Blood	1	0	1	FALSE
Ptgfrn	DNMT_TKO	Ery	0.651075	0.204547	0.856774	FALSE
Ptgfrn	DNMT_TKO	Epi	0.310594	1.02815	0.524119	FALSE
Ptgfrn	DNMT_DKO	EmbMeso	0.0324165	4.57633	0.120839	FALSE
Ptgfrn	DNMT_DKO	ExMeso	0.0322064	4.58748	0.0899346	FALSE
Cd2	DNMT_TKO	ExMeso	0.0349549	4.44738	0.0960227	FALSE
Igsf3	DNMT_TKO	EmbMeso	0.831769	0.045128	0.958331	FALSE
Igsf3	DNMT_TKO	Ecto	0.0317019	4.61455	0.155216	FALSE
Igsf3	DNMT_TKO	Blood	0.374878	0.787431	0.769264	FALSE
Igsf3	DNMT_TKO	Endothel	0.391358	0.734719	0.873253	FALSE
Igsf3	DNMT_TKO	Epi	0.0853973	2.95906	0.216111	FALSE
Igsf3	DNMT_DKO	EmbMeso	0.00551193	7.70332	0.0311823	FALSE
Igsf3	DNMT_DKO	Endoderm	1	0	1	FALSE
Igsf3	DNMT_DKO	Ecto	0.620613	0.245007	0.865629	FALSE
Igsf3	DNMT_DKO	Blood	0.556292	0.346166	0.889754	FALSE
Igsf3	DNMT_DKO	Ery	0.0418258	4.14224	0.150352	FALSE
Igsf3	DNMT_DKO	Endothel	0.0247427	5.04181	0.267071	FALSE
Gm42939	DNMT_TKO	ExMeso	0.123658	2.37037	0.256088	FALSE
Atp1a1	DNMT_TKO	EmbMeso	0.409044	0.681577	0.655729	FALSE
Atp1a1	DNMT_TKO	Endoderm	0.0425167	4.11452	0.483525	FALSE
Atp1a1	DNMT_TKO	Ecto	0.168993	1.89185	0.441444	FALSE
Atp1a1	DNMT_TKO	ExMeso	0.212665	1.55319	0.379969	FALSE
Atp1a1	DNMT_TKO	Ery	0.121324	2.40015	0.311474	FALSE
Atp1a1	DNMT_TKO	Endothel	0.810171	0.0576986	1	FALSE
Atp1a1	DNMT_TKO	Epi	0.104833	2.63043	0.251011	FALSE
Atp1a1	DNMT_DKO	EmbMeso	0.217792	1.51886	0.450965	FALSE
Atp1a1	DNMT_DKO	Endoderm	0.271799	1.20765	0.859259	FALSE
Atp1a1	DNMT_DKO	Ecto	0.66279	0.190153	0.893224	FALSE
Atp1a1	DNMT_DKO	ExMeso	0.244894	1.3522	0.42161	FALSE
Atp1a1	DNMT_DKO	Blood	0.91696	0.0108709	1	FALSE
Atp1a1	DNMT_DKO	Ery	0.894852	0.0174683	0.996365	FALSE
Atp1a1	DNMT_DKO	Endothel	0.743409	0.107153	1	FALSE
Slc22a15	DNMT_TKO	EmbMeso	0.265205	1.24138	0.507045	FALSE
Slc22a15	DNMT_DKO	ExMeso	0.127262	2.32559	0.26158	FALSE
Casq2	DNMT_TKO	ExMeso	0.161429	1.96079	0.311545	FALSE
Casq2	DNMT_DKO	ExMeso	0.00365039	8.45002	0.0147181	FALSE
Vangl1	DNMT_TKO	EmbMeso	0.0087111	6.88112	0.044835	FALSE
Vangl1	DNMT_TKO	Ecto	0.00277887	8.94725	0.0265116	FALSE
Vangl1	DNMT_TKO	Blood	0.712415	0.135877	0.968529	FALSE
Vangl1	DNMT_TKO	Endothel	1	0	1	FALSE
Vangl1	DNMT_TKO	Epi	0.933586	0.00694458	1	FALSE
Vangl1	DNMT_DKO	EmbMeso	1	0	1	FALSE
Vangl1	DNMT_DKO	Endoderm	1	0	1	FALSE
Vangl1	DNMT_DKO	ExMeso	0.753474	0.0986347	0.882639	FALSE
Vangl1	DNMT_DKO	Blood	0.281188	1.16134	0.67423	FALSE
Vangl1	DNMT_DKO	Endothel	0.0086486	6.89399	0.145462	FALSE
Tspan2	DNMT_TKO	EmbMeso	0.397422	0.716112	0.645196	FALSE
Tspan2	DNMT_TKO	Ecto	0.0878239	2.91381	0.297334	FALSE
Tspan2	DNMT_TKO	Blood	0.0340677	4.4913	0.221462	FALSE
Tspan2	DNMT_TKO	Endothel	0.212934	1.55137	0.703955	FALSE
Tspan2	DNMT_TKO	Epi	0.0327621	4.55817	0.10796	FALSE
Tspan2	DNMT_DKO	EmbMeso	0.223063	1.48456	0.457264	FALSE
Tspan2	DNMT_DKO	Ecto	1	0	1	FALSE
Tspan2	DNMT_DKO	ExMeso	0.0558465	3.65663	0.139141	FALSE
Tspan2	DNMT_DKO	Blood	0.676653	0.173918	0.956047	FALSE
Tspan2	DNMT_DKO	Endothel	0.371081	0.800042	0.861326	FALSE
Nr1h5	DNMT_TKO	ExMeso	0.23246	1.42575	0.404974	FALSE
Nr1h5	DNMT_DKO	ExMeso	0.643428	0.214287	0.801433	FALSE
Sike1	DNMT_TKO	EmbMeso	0.919842	0.0101268	1	FALSE
Sike1	DNMT_TKO	Ecto	0.942467	0.00520846	1	FALSE
Sike1	DNMT_TKO	ExMeso	0.775724	0.0811655	0.899019	FALSE
Sike1	DNMT_TKO	Blood	0.542381	0.371145	0.881362	FALSE
Sike1	DNMT_TKO	Ery	0.770754	0.0849071	0.930128	FALSE
Sike1	DNMT_TKO	Endothel	0.449682	0.571454	0.913426	FALSE
Sike1	DNMT_TKO	Epi	0.406277	0.689669	0.62338	FALSE
Sike1	DNMT_DKO	EmbMeso	0.301026	1.06965	0.547762	FALSE
Sike1	DNMT_DKO	Endoderm	0.263545	1.25004	0.852025	FALSE
Sike1	DNMT_DKO	Ecto	0.202232	1.62618	0.485717	FALSE
Sike1	DNMT_DKO	ExMeso	0.0849138	2.96825	0.192844	FALSE
Sike1	DNMT_DKO	Ery	1	0	1	FALSE
Sike1	DNMT_DKO	Endothel	0.291281	1.11369	0.789872	FALSE
Csde1	DNMT_TKO	Endoderm	0.109486	2.56162	0.669407	FALSE
Csde1	DNMT_TKO	Ecto	0.00129505	10.3496	0.0147877	FALSE
Csde1	DNMT_TKO	Blood	0.827316	0.0475873	1	FALSE
Csde1	DNMT_TKO	Endothel	0.0465385	3.962	0.367868	FALSE
Csde1	DNMT_DKO	EmbMeso	0.0298015	4.7207	0.113929	FALSE
Csde1	DNMT_DKO	Endoderm	0.94154	0.00537791	1	FALSE
Csde1	DNMT_DKO	Ecto	0.0174221	5.65334	0.102437	FALSE
Csde1	DNMT_DKO	Blood	0.0353662	4.42741	0.225586	FALSE
Csde1	DNMT_DKO	Ery	0.0208568	5.33872	0.0903089	FALSE
Csde1	DNMT_DKO	Endothel	0.668993	0.182783	1	FALSE
Nras	DNMT_TKO	Endoderm	0.920338	0.0100016	1	FALSE
Nras	DNMT_TKO	Ecto	0.0128441	6.19046	0.0825128	FALSE
Nras	DNMT_TKO	Blood	0.176622	1.82582	0.545149	FALSE
Nras	DNMT_TKO	Ery	0.00281633	8.9228	0.0189287	FALSE
Nras	DNMT_TKO	Endothel	0.479463	0.500084	0.931673	FALSE
Nras	DNMT_DKO	EmbMeso	0.00180187	9.74116	0.0126126	FALSE
Nras	DNMT_DKO	Endoderm	1	0	1	FALSE
Nras	DNMT_DKO	Ecto	0.00300855	8.80228	0.0281065	FALSE
Nras	DNMT_DKO	ExMeso	0.816063	0.0541079	0.928739	FALSE
Nras	DNMT_DKO	Blood	0.926019	0.00862199	1	FALSE
Nras	DNMT_DKO	Endothel	0.0345803	4.46578	0.316882	FALSE
Dennd2c	DNMT_TKO	Ecto	0.0454999	4.00001	0.196293	FALSE
Dennd2c	DNMT_TKO	ExMeso	0.208412	1.58242	0.375073	FALSE
Dennd2c	DNMT_TKO	Ery	0.643428	0.214287	0.850262	FALSE
Dennd2c	DNMT_DKO	EmbMeso	1	0	1	FALSE
Bcas2	DNMT_TKO	EmbMeso	0.896191	0.0170236	0.988418	FALSE
Bcas2	DNMT_TKO	Endoderm	1	0	1	FALSE
Bcas2	DNMT_TKO	Ecto	0.975332	0.000956151	1	FALSE
Bcas2	DNMT_TKO	ExMeso	0.47297	0.51503	0.660152	FALSE
Bcas2	DNMT_TKO	Blood	0.353842	0.85963	0.74755	FALSE
Bcas2	DNMT_TKO	Ery	0.176866	1.82376	0.39734	FALSE
Bcas2	DNMT_TKO	Endothel	0.807738	0.0592168	1	FALSE
Bcas2	DNMT_TKO	Epi	0.261074	1.26305	0.469152	FALSE
Bcas2	DNMT_DKO	EmbMeso	0.0950058	2.78744	0.261717	FALSE
Bcas2	DNMT_DKO	Endoderm	0.386436	0.750127	0.935919	FALSE
Bcas2	DNMT_DKO	Ecto	0.00465502	8.00881	0.0390761	FALSE
Bcas2	DNMT_DKO	ExMeso	0.137968	2.20048	0.277273	FALSE
Bcas2	DNMT_DKO	Blood	0.824132	0.0493879	1	FALSE
Bcas2	DNMT_DKO	Endothel	0.402765	0.700057	0.87945	FALSE
Trim33	DNMT_TKO	EmbMeso	0.251237	1.31641	0.491672	FALSE
Trim33	DNMT_TKO	Endoderm	0.434702	0.610227	0.950974	FALSE
Trim33	DNMT_TKO	Ecto	0.817354	0.0533379	0.978538	FALSE
Trim33	DNMT_TKO	ExMeso	0.0166868	5.72902	0.0527634	FALSE
Trim33	DNMT_TKO	Blood	0.127456	2.32322	0.464705	FALSE
Trim33	DNMT_TKO	Ery	0.728452	0.120538	0.904431	FALSE
Trim33	DNMT_TKO	Endothel	0.0340656	4.49141	0.31347	FALSE
Trim33	DNMT_TKO	Epi	0.556131	0.346448	0.754349	FALSE
Trim33	DNMT_DKO	EmbMeso	0.102013	2.67378	0.274701	FALSE
Trim33	DNMT_DKO	Endoderm	1	0	1	FALSE
Trim33	DNMT_DKO	Ecto	0.439811	0.596774	0.735489	FALSE
Trim33	DNMT_DKO	Blood	0.498953	0.457164	0.858084	FALSE
Trim33	DNMT_DKO	Ery	0.128779	2.30716	0.324515	FALSE
Trim33	DNMT_DKO	Endothel	0.109307	2.56422	0.545049	FALSE
Syt6	DNMT_TKO	ExMeso	0.281198	1.16129	0.464225	FALSE
Syt6	DNMT_DKO	Ecto	0.0550084	3.68183	0.221227	FALSE
Olfml3	DNMT_TKO	EmbMeso	0.00638582	7.43807	0.034943	FALSE
Olfml3	DNMT_TKO	Ecto	0.104832	2.63045	0.330859	FALSE
Olfml3	DNMT_TKO	Blood	0.000830183	11.1725	0.0166538	FALSE
Olfml3	DNMT_DKO	EmbMeso	0.127152	2.32694	0.318436	FALSE
Olfml3	DNMT_DKO	Ecto	0.0699525	3.28413	0.258756	FALSE
Hipk1	DNMT_TKO	EmbMeso	0.185411	1.75371	0.407501	FALSE
Hipk1	DNMT_TKO	Endoderm	0.838253	0.0416683	1	FALSE
Hipk1	DNMT_TKO	Ecto	0.855657	0.0330894	0.991628	FALSE
Hipk1	DNMT_TKO	ExMeso	0.426397	0.632616	0.616455	FALSE
Hipk1	DNMT_TKO	Blood	0.726723	0.122142	0.975847	FALSE
Hipk1	DNMT_TKO	Ery	0.119233	2.42737	0.307936	FALSE
Hipk1	DNMT_TKO	Endothel	0.688494	0.160721	1	FALSE
Hipk1	DNMT_TKO	Epi	0.166618	1.91311	0.344948	FALSE
Hipk1	DNMT_DKO	EmbMeso	0.557969	0.343232	0.780146	FALSE
Hipk1	DNMT_DKO	Ecto	0.50686	0.440543	0.788431	FALSE
Hipk1	DNMT_DKO	ExMeso	0.137828	2.20204	0.277103	FALSE
Hipk1	DNMT_DKO	Blood	0.185869	1.75006	0.558484	FALSE
Hipk1	DNMT_DKO	Ery	0.0209188	5.33354	0.0903693	FALSE
Hipk1	DNMT_DKO	Endothel	0.595876	0.28126	0.981762	FALSE
Dclre1b	DNMT_TKO	EmbMeso	1	0	1	FALSE
Dclre1b	DNMT_TKO	Ecto	0.156067	2.01193	0.420317	FALSE
Dclre1b	DNMT_TKO	ExMeso	0.130963	2.28105	0.267493	FALSE
Dclre1b	DNMT_TKO	Blood	0.665003	0.187503	0.951779	FALSE
Dclre1b	DNMT_TKO	Ery	0.463335	0.537826	0.710918	FALSE
Dclre1b	DNMT_TKO	Epi	0.828262	0.0470594	0.94973	FALSE
Dclre1b	DNMT_DKO	EmbMeso	0.0898844	2.87644	0.251742	FALSE
Dclre1b	DNMT_DKO	Ecto	0.81736	0.0533339	0.978538	FALSE
Dclre1b	DNMT_DKO	ExMeso	0.0404784	4.19772	0.10799	FALSE
Dclre1b	DNMT_DKO	Ery	0.812379	0.0563391	0.958433	FALSE
Ap4b1	DNMT_TKO	EmbMeso	0.759689	0.0935683	0.91416	FALSE
Ap4b1	DNMT_TKO	Ecto	0.639665	0.21918	0.879606	FALSE
Ap4b1	DNMT_TKO	ExMeso	0.461026	0.543402	0.649217	FALSE
Ap4b1	DNMT_TKO	Blood	0.200182	1.64104	0.577818	FALSE
Ap4b1	DNMT_TKO	Ery	0.395948	0.720596	0.650207	FALSE
Ap4b1	DNMT_TKO	Epi	0.885234	0.0208335	0.975994	FALSE
Ap4b1	DNMT_DKO	EmbMeso	0.426775	0.631584	0.672574	FALSE
Ap4b1	DNMT_DKO	Ecto	0.794571	0.0677972	0.963944	FALSE
Ap4b1	DNMT_DKO	ExMeso	0.260549	1.26584	0.441176	FALSE
Ap4b1	DNMT_DKO	Ery	1	0	1	FALSE
Rsbn1	DNMT_TKO	EmbMeso	0.533381	0.387945	0.763305	FALSE
Rsbn1	DNMT_TKO	Ecto	0.483087	0.491885	0.771717	FALSE
Rsbn1	DNMT_TKO	Blood	0.125388	2.3487	0.462663	FALSE
Rsbn1	DNMT_TKO	Ery	0.468299	0.525987	0.715907	FALSE
Rsbn1	DNMT_TKO	Endothel	0.880167	0.022728	1	FALSE
Rsbn1	DNMT_TKO	Epi	0.720981	0.127554	0.876826	FALSE
Rsbn1	DNMT_DKO	EmbMeso	0.52837	0.397525	0.759301	FALSE
Rsbn1	DNMT_DKO	Endoderm	0.263545	1.25004	0.852025	FALSE
Rsbn1	DNMT_DKO	Ecto	0.384499	0.756268	0.687141	FALSE
Rsbn1	DNMT_DKO	ExMeso	0.308506	1.03706	0.494423	FALSE
Rsbn1	DNMT_DKO	Ery	0.906185	0.0138892	1	FALSE
Rsbn1	DNMT_DKO	Endothel	0.248206	1.33337	0.747625	FALSE
Phtf1os	DNMT_TKO	EmbMeso	0.210903	1.56522	0.441768	FALSE
Phtf1os	DNMT_TKO	Ecto	0.263552	1.25	0.563868	FALSE
Phtf1os	DNMT_TKO	ExMeso	0.184516	1.76087	0.343892	FALSE
Phtf1	DNMT_TKO	EmbMeso	0.080523	3.05431	0.233637	FALSE
Phtf1	DNMT_TKO	Endoderm	1	0	1	FALSE
Phtf1	DNMT_TKO	Ecto	0.0918877	2.84099	0.305103	FALSE
Phtf1	DNMT_TKO	ExMeso	0.262666	1.25465	0.443844	FALSE
Phtf1	DNMT_TKO	Blood	0.146096	2.11255	0.497925	FALSE
Phtf1	DNMT_TKO	Endothel	0.230135	1.44003	0.721815	FALSE
Phtf1	DNMT_TKO	Epi	0.111411	2.5341	0.261754	FALSE
Phtf1	DNMT_DKO	EmbMeso	0.767465	0.0874341	0.919327	FALSE
Phtf1	DNMT_DKO	Endoderm	0.117519	2.45008	0.681386	FALSE
Phtf1	DNMT_DKO	Ecto	1	0	1	FALSE
Phtf1	DNMT_DKO	ExMeso	0.192003	1.70218	0.352981	FALSE
Phtf1	DNMT_DKO	Ery	0.391363	0.734704	0.644388	FALSE
Magi3	DNMT_TKO	EmbMeso	0.00160775	9.95085	0.0114777	FALSE
Magi3	DNMT_TKO	Ecto	0.0372191	4.34036	0.172817	FALSE
Magi3	DNMT_TKO	Blood	0.179096	1.80511	0.54927	FALSE
Magi3	DNMT_TKO	Ery	0.161428	1.9608	0.375139	FALSE
Magi3	DNMT_TKO	Endothel	0.0956167	2.77717	0.51361	FALSE
Magi3	DNMT_TKO	Epi	0.141944	2.15676	0.308972	FALSE
Magi3	DNMT_DKO	EmbMeso	0.00259104	9.07516	0.0169863	FALSE
Magi3	DNMT_DKO	Endoderm	0.190423	1.71434	0.786743	FALSE
Magi3	DNMT_DKO	Ecto	0.658528	0.195316	0.891489	FALSE
Magi3	DNMT_DKO	ExMeso	0.017389	5.65668	0.0546011	FALSE
Magi3	DNMT_DKO	Blood	0.241813	1.36999	0.63473	FALSE
Magi3	DNMT_DKO	Endothel	0.426762	0.631621	0.897836	FALSE
Gm42702	DNMT_TKO	ExMeso	0.0311411	4.64517	0.0875595	FALSE
Lrig2	DNMT_TKO	EmbMeso	1	0	1	FALSE
Lrig2	DNMT_TKO	Ecto	0.916965	0.0108697	1	FALSE
Lrig2	DNMT_TKO	ExMeso	0.0352671	4.4322	0.0967186	FALSE
Lrig2	DNMT_TKO	Blood	0.844519	0.0384618	1	FALSE
Lrig2	DNMT_TKO	Ery	1	0	1	FALSE
Lrig2	DNMT_TKO	Epi	0.0338943	4.50003	0.110709	FALSE
Lrig2	DNMT_DKO	EmbMeso	0.470098	0.521745	0.712416	FALSE
Lrig2	DNMT_DKO	Ecto	0.0812072	3.04057	0.283559	FALSE
Lrig2	DNMT_DKO	ExMeso	0.0676044	3.34025	0.161721	FALSE
Lrig2	DNMT_DKO	Ery	0.502334	0.450002	0.744359	FALSE
Slc16a1	DNMT_TKO	Ecto	0.33305	0.937002	0.63736	FALSE
Slc16a1	DNMT_TKO	Blood	0.000655106	11.6125	0.0137903	FALSE
Slc16a1	DNMT_TKO	Endothel	0.150884	2.06329	0.624932	FALSE
Slc16a1	DNMT_TKO	Epi	0.00845369	6.93475	0.0380168	FALSE
Slc16a1	DNMT_DKO	EmbMeso	0.457218	0.552698	0.700228	FALSE
Slc16a1	DNMT_DKO	Endoderm	0.545763	0.364962	1	FALSE
Slc16a1	DNMT_DKO	Ecto	0.030525	4.67948	0.151613	FALSE
Slc16a1	DNMT_DKO	Blood	0.280716	1.16362	0.67423	FALSE
Slc16a1	DNMT_DKO	Endothel	0.10415	2.64082	0.538934	FALSE
Ppm1j	DNMT_TKO	Blood	0.52243	0.409094	0.870037	FALSE
Rhoc	DNMT_TKO	EmbMeso	0.0098947	6.65376	0.0495121	FALSE
Rhoc	DNMT_TKO	Ecto	0.0744356	3.18239	0.268151	FALSE
Rhoc	DNMT_TKO	Blood	0.0164872	5.75016	0.145455	FALSE
Rhoc	DNMT_TKO	Ery	1	0	1	FALSE
Rhoc	DNMT_TKO	Endothel	0.314862	1.01017	0.812139	FALSE
Rhoc	DNMT_DKO	EmbMeso	0.87773	0.0236692	0.978714	FALSE
Rhoc	DNMT_DKO	Ecto	0.0695932	3.29259	0.258079	FALSE
Rhoc	DNMT_DKO	ExMeso	0.0984301	2.7308	0.216018	FALSE
Rhoc	DNMT_DKO	Blood	1	0	1	FALSE
Rhoc	DNMT_DKO	Endothel	1	0	1	FALSE
Mov10	DNMT_TKO	EmbMeso	0.00476995	7.96466	0.0278235	FALSE
Mov10	DNMT_TKO	Endoderm	0.286414	1.1364	0.870922	FALSE
Mov10	DNMT_TKO	Ecto	0.171854	1.86669	0.444547	FALSE
Mov10	DNMT_TKO	ExMeso	0.122464	2.38552	0.25468	FALSE
Mov10	DNMT_TKO	Ery	0.404655	0.694449	0.657409	FALSE
Mov10	DNMT_TKO	Endothel	0.850105	0.035715	1	FALSE
Mov10	DNMT_TKO	Epi	0.00386133	8.3479	0.0201226	FALSE
Mov10	DNMT_DKO	EmbMeso	0.291291	1.11364	0.536447	FALSE
Mov10	DNMT_DKO	Ecto	0.47642	0.507048	0.765984	FALSE
Mov10	DNMT_DKO	ExMeso	0.0120896	6.29769	0.0404532	FALSE
Capza1	DNMT_TKO	EmbMeso	0.0983376	2.7323	0.267916	FALSE
Capza1	DNMT_TKO	Endoderm	0.779426	0.0784378	1	FALSE
Capza1	DNMT_TKO	Ecto	0.369166	0.80647	0.675042	FALSE
Capza1	DNMT_TKO	ExMeso	0.251887	1.31281	0.430599	FALSE
Capza1	DNMT_TKO	Blood	0.242928	1.36352	0.635463	FALSE
Capza1	DNMT_TKO	Ery	0.218236	1.51593	0.453536	FALSE
Capza1	DNMT_TKO	Endothel	0.622329	0.242608	0.99654	FALSE
Capza1	DNMT_TKO	Epi	0.781335	0.0770506	0.918509	FALSE
Capza1	DNMT_DKO	EmbMeso	0.845448	0.0379977	0.964453	FALSE
Capza1	DNMT_DKO	Endoderm	0.16911	1.89081	0.76603	FALSE
Capza1	DNMT_DKO	Ecto	0.940291	0.00561069	1	FALSE
Capza1	DNMT_DKO	ExMeso	0.652193	0.203147	0.808128	FALSE
Capza1	DNMT_DKO	Blood	0.355588	0.853416	0.749366	FALSE
Capza1	DNMT_DKO	Ery	0.0440029	4.05645	0.156115	FALSE
Capza1	DNMT_DKO	Endothel	0.272338	1.20493	0.772055	FALSE
Gm42659	DNMT_TKO	EmbMeso	0.823063	0.0500001	0.954994	FALSE
Gm42659	DNMT_TKO	Ecto	0.135592	2.22728	0.386929	FALSE
Gm42659	DNMT_TKO	ExMeso	0.867632	0.0277778	0.95722	FALSE
St7l	DNMT_TKO	EmbMeso	0.554599	0.349143	0.778904	FALSE
St7l	DNMT_TKO	Ecto	0.93064	0.00757589	1	FALSE
St7l	DNMT_TKO	ExMeso	0.18832	1.73072	0.348569	FALSE
St7l	DNMT_TKO	Blood	0.335499	0.927555	0.730949	FALSE
St7l	DNMT_TKO	Ery	0.737314	0.112501	0.909646	FALSE
St7l	DNMT_TKO	Endothel	0.323934	0.972998	0.82034	FALSE
St7l	DNMT_TKO	Epi	0.241563	1.37145	0.444778	FALSE
St7l	DNMT_DKO	EmbMeso	0.223387	1.48248	0.457621	FALSE
St7l	DNMT_DKO	Endoderm	0.831168	0.0454561	1	FALSE
St7l	DNMT_DKO	Ecto	0.780594	0.0775875	0.956319	FALSE
St7l	DNMT_DKO	ExMeso	0.724701	0.124033	0.861208	FALSE
St7l	DNMT_DKO	Ery	0.361308	0.83334	0.614983	FALSE
Wnt2b	DNMT_TKO	EmbMeso	0.582701	0.301888	0.798521	FALSE
Wnt2b	DNMT_TKO	ExMeso	0.268381	1.225	0.448612	FALSE
Cttnbp2nl	DNMT_TKO	EmbMeso	0.316699	1.00253	0.564073	FALSE
Cttnbp2nl	DNMT_TKO	Ecto	0.102141	2.67178	0.325001	FALSE
Cttnbp2nl	DNMT_TKO	ExMeso	0.157006	2.00283	0.304823	FALSE
Cttnbp2nl	DNMT_TKO	Blood	0.215152	1.53641	0.597365	FALSE
Cttnbp2nl	DNMT_TKO	Endothel	0.421988	0.644771	0.895388	FALSE
Cttnbp2nl	DNMT_TKO	Epi	0.820088	0.0517253	0.945535	FALSE
Cttnbp2nl	DNMT_DKO	EmbMeso	0.662516	0.190482	0.853526	FALSE
Cttnbp2nl	DNMT_DKO	Ecto	0.433469	0.613512	0.730026	FALSE
Cttnbp2nl	DNMT_DKO	ExMeso	0.701474	0.146943	0.843696	FALSE
Cttnbp2nl	DNMT_DKO	Blood	0.417293	0.657927	0.799766	FALSE
Cttnbp2nl	DNMT_DKO	Endothel	0.783524	0.0754763	1	FALSE
Kcnd3	DNMT_TKO	EmbMeso	0.307434	1.04167	0.55388	FALSE
Kcnd3	DNMT_TKO	ExMeso	0.338149	0.917435	0.527941	FALSE
Kcnd3	DNMT_DKO	ExMeso	0.440399	0.595241	0.630354	FALSE
Ddx20	DNMT_TKO	EmbMeso	0.25987	1.26945	0.502239	FALSE
Ddx20	DNMT_TKO	Endoderm	0.0139048	6.05019	0.274911	FALSE
Ddx20	DNMT_TKO	Ecto	0.832796	0.0445703	0.983699	FALSE
Ddx20	DNMT_TKO	ExMeso	0.548343	0.360294	0.725499	FALSE
Ddx20	DNMT_TKO	Blood	0.506448	0.441398	0.862255	FALSE
Ddx20	DNMT_TKO	Ery	0.011066	6.45469	0.0560859	FALSE
Ddx20	DNMT_TKO	Endothel	0.03276	4.55828	0.30593	FALSE
Ddx20	DNMT_TKO	Epi	0.0332646	4.53211	0.109161	FALSE
Ddx20	DNMT_DKO	EmbMeso	0.0403333	4.20381	0.142415	FALSE
Ddx20	DNMT_DKO	Endoderm	0.117519	2.45008	0.681386	FALSE
Ddx20	DNMT_DKO	Ecto	0.119234	2.42736	0.356435	FALSE
Ddx20	DNMT_DKO	ExMeso	0.382494	0.762671	0.574725	FALSE
Ddx20	DNMT_DKO	Blood	1	0	1	FALSE
Ddx20	DNMT_DKO	Endothel	0.700307	0.148153	1	FALSE
Inka2	DNMT_TKO	ExMeso	0.0197007	5.43822	0.060419	FALSE
Inka2	DNMT_TKO	Ery	0.404655	0.694449	0.657409	FALSE
Inka2	DNMT_TKO	Epi	0.0952923	2.78262	0.233905	FALSE
Inka2	DNMT_DKO	ExMeso	0.450981	0.568185	0.639741	FALSE
Inka2	DNMT_DKO	Ery	0.70031	0.148149	0.886912	FALSE
Gm43848	DNMT_TKO	ExMeso	0.83117	0.0454546	0.936029	FALSE
Rap1a	DNMT_TKO	EmbMeso	0.598079	0.277903	0.809047	FALSE
Rap1a	DNMT_TKO	Endoderm	0.71034	0.137937	1	FALSE
Rap1a	DNMT_TKO	Ecto	0.315477	1.00761	0.619399	FALSE
Rap1a	DNMT_TKO	ExMeso	0.63507	0.225247	0.79521	FALSE
Rap1a	DNMT_TKO	Blood	0.0748166	3.17405	0.351424	FALSE
Rap1a	DNMT_TKO	Ery	0.0157076	5.83531	0.0724148	FALSE
Rap1a	DNMT_TKO	Endothel	0.834421	0.0436956	1	FALSE
Rap1a	DNMT_TKO	Epi	0.406092	0.690214	0.623262	FALSE
Rap1a	DNMT_DKO	EmbMeso	0.155899	2.01356	0.363084	FALSE
Rap1a	DNMT_DKO	Endoderm	0.211508	1.56108	0.812027	FALSE
Rap1a	DNMT_DKO	Ecto	0.298486	1.08095	0.601681	FALSE
Rap1a	DNMT_DKO	ExMeso	0.268736	1.22319	0.449018	FALSE
Rap1a	DNMT_DKO	Blood	0.358297	0.843855	0.751908	FALSE
Rap1a	DNMT_DKO	Ery	0.0106412	6.52427	0.0544093	FALSE
Rap1a	DNMT_DKO	Endothel	0.0381564	4.29804	0.328929	FALSE
Atp5f1	DNMT_TKO	EmbMeso	0.00159566	9.96475	0.0114048	FALSE
Atp5f1	DNMT_TKO	Endoderm	0.138835	2.19082	0.719748	FALSE
Atp5f1	DNMT_TKO	Blood	0.0255739	4.9846	0.187177	FALSE
Atp5f1	DNMT_TKO	Endothel	0.925773	0.00867957	1	FALSE
Atp5f1	DNMT_DKO	EmbMeso	0.38819	0.744603	0.63682	FALSE
Atp5f1	DNMT_DKO	Endoderm	0.401839	0.702816	0.938085	FALSE
Atp5f1	DNMT_DKO	Ecto	0.0517625	3.78343	0.213618	FALSE
Atp5f1	DNMT_DKO	ExMeso	0.53932	0.376801	0.718034	FALSE
Atp5f1	DNMT_DKO	Blood	0.443216	0.587942	0.817339	FALSE
Atp5f1	DNMT_DKO	Ery	0.138482	2.19475	0.340085	FALSE
Atp5f1	DNMT_DKO	Endothel	0.702591	0.145791	1	FALSE
Wdr77	DNMT_TKO	EmbMeso	0.249134	1.32815	0.48881	FALSE
Wdr77	DNMT_TKO	Endoderm	0.391031	0.735735	0.935919	FALSE
Wdr77	DNMT_TKO	Ecto	0.402252	0.701582	0.704518	FALSE
Wdr77	DNMT_TKO	Blood	1	0	1	FALSE
Wdr77	DNMT_TKO	Ery	0.0383961	4.28739	0.140815	FALSE
Wdr77	DNMT_TKO	Endothel	0.381486	0.765907	0.864807	FALSE
Wdr77	DNMT_TKO	Epi	0.24302	1.36299	0.446176	FALSE
Wdr77	DNMT_DKO	EmbMeso	0.370771	0.801078	0.620455	FALSE
Wdr77	DNMT_DKO	Endoderm	0.107795	2.58626	0.669407	FALSE
Wdr77	DNMT_DKO	Ecto	0.728686	0.120322	0.927408	FALSE
Wdr77	DNMT_DKO	ExMeso	0.0516846	3.78595	0.131355	FALSE
Wdr77	DNMT_DKO	Blood	0.630404	0.231514	0.933115	FALSE
Wdr77	DNMT_DKO	Ery	0.0358637	4.40357	0.13427	FALSE
Wdr77	DNMT_DKO	Endothel	0.450329	0.569824	0.913426	FALSE
Ovgp1	DNMT_TKO	EmbMeso	0.376759	0.781252	0.625896	FALSE
Ovgp1	DNMT_TKO	ExMeso	0.16981	1.88462	0.32318	FALSE
Pifo	DNMT_TKO	Endoderm	0.71034	0.137937	1	FALSE
Pifo	DNMT_TKO	Ecto	1	0	1	FALSE
Pifo	DNMT_TKO	ExMeso	1	0	1	FALSE
Dennd2d	DNMT_TKO	Ecto	0.117524	2.45001	0.353723	FALSE
Dennd2d	DNMT_TKO	ExMeso	1	0	1	FALSE
Dennd2d	DNMT_TKO	Epi	0.344703	0.89286	0.561838	FALSE
Cept1	DNMT_TKO	EmbMeso	0.278806	1.1729	0.523531	FALSE
Cept1	DNMT_TKO	Endoderm	0.831167	0.0454561	1	FALSE
Cept1	DNMT_TKO	Ecto	1	0	1	FALSE
Cept1	DNMT_TKO	ExMeso	0.282429	1.15536	0.465498	FALSE
Cept1	DNMT_TKO	Blood	1	0	1	FALSE
Cept1	DNMT_TKO	Ery	0.37749	0.778859	0.63245	FALSE
Cept1	DNMT_TKO	Endothel	0.877369	0.0238102	1	FALSE
Cept1	DNMT_TKO	Epi	0.443594	0.586967	0.655909	FALSE
Cept1	DNMT_DKO	EmbMeso	0.0492009	3.86849	0.163895	FALSE
Cept1	DNMT_DKO	Ecto	0.152403	2.04804	0.415328	FALSE
Cept1	DNMT_DKO	ExMeso	0.187012	1.741	0.346934	FALSE
Cept1	DNMT_DKO	Blood	0.210896	1.56526	0.593422	FALSE
Cept1	DNMT_DKO	Ery	0.175731	1.83337	0.396026	FALSE
Dram2	DNMT_TKO	EmbMeso	0.927264	0.0083334	1	FALSE
Dram2	DNMT_TKO	Ecto	0.895533	0.0172415	1	FALSE
Dram2	DNMT_TKO	ExMeso	0.772829	0.0833343	0.896857	FALSE
Dram2	DNMT_TKO	Blood	0.0146876	5.95356	0.136508	FALSE
Dram2	DNMT_TKO	Ery	0.065991	3.38003	0.206821	FALSE
Dram2	DNMT_TKO	Endothel	0.498957	0.457154	0.939402	FALSE
Dram2	DNMT_TKO	Epi	0.595882	0.281251	0.787558	FALSE
Dram2	DNMT_DKO	EmbMeso	0.220669	1.50001	0.454495	FALSE
Dram2	DNMT_DKO	Endoderm	0.263545	1.25004	0.852025	FALSE
Dram2	DNMT_DKO	Ecto	0.559582	0.340428	0.823831	FALSE
Dram2	DNMT_DKO	ExMeso	0.0433067	4.08339	0.114053	FALSE
Dram2	DNMT_DKO	Ery	0.855132	0.0333336	0.977045	FALSE
Lrif1	DNMT_TKO	EmbMeso	0.943628	0.00500006	1	FALSE
Lrif1	DNMT_TKO	Ecto	0.776812	0.0803583	0.954588	FALSE
Lrif1	DNMT_TKO	ExMeso	0.113296	2.50764	0.240662	FALSE
Lrif1	DNMT_TKO	Blood	1	0	1	FALSE
Lrif1	DNMT_TKO	Ery	0.893694	0.0178573	0.995384	FALSE
Lrif1	DNMT_TKO	Endothel	1	0	1	FALSE
Lrif1	DNMT_TKO	Epi	0.184894	1.75784	0.372081	FALSE
Lrif1	DNMT_DKO	EmbMeso	0.101705	2.67861	0.274226	FALSE
Lrif1	DNMT_DKO	Ecto	0.809731	0.0579716	0.973644	FALSE
Lrif1	DNMT_DKO	ExMeso	0.61081	0.258997	0.776278	FALSE
Lrif1	DNMT_DKO	Ery	1	0	1	FALSE
AI504432	DNMT_TKO	ExMeso	1	0	1	FALSE
Kcna2	DNMT_TKO	EmbMeso	0.0592294	3.55883	0.187423	FALSE
Kcna2	DNMT_DKO	EmbMeso	0.676657	0.173914	0.862898	FALSE
Lamtor5	DNMT_TKO	EmbMeso	0.644537	0.212857	0.841694	FALSE
Lamtor5	DNMT_TKO	Endoderm	1	0	1	FALSE
Lamtor5	DNMT_TKO	Ecto	0.747293	0.10382	0.938364	FALSE
Lamtor5	DNMT_TKO	ExMeso	0.0199493	5.41633	0.0610998	FALSE
Lamtor5	DNMT_TKO	Blood	0.0454949	4.0002	0.259637	FALSE
Lamtor5	DNMT_TKO	Ery	0.541115	0.373477	0.773811	FALSE
Lamtor5	DNMT_TKO	Endothel	0.0934821	2.81336	0.508761	FALSE
Lamtor5	DNMT_TKO	Epi	0.376907	0.780766	0.595206	FALSE
Lamtor5	DNMT_DKO	EmbMeso	0.84579	0.0378275	0.964711	FALSE
Lamtor5	DNMT_DKO	Endoderm	0.11978	2.42019	0.683407	FALSE
Lamtor5	DNMT_DKO	Ecto	0.00288838	8.87667	0.027289	FALSE
Lamtor5	DNMT_DKO	ExMeso	0.252824	1.30763	0.431734	FALSE
Lamtor5	DNMT_DKO	Blood	0.109306	2.56423	0.433086	FALSE
Lamtor5	DNMT_DKO	Ery	0.00765893	7.11154	0.0421952	FALSE
Lamtor5	DNMT_DKO	Endothel	0.32393	0.973015	0.82034	FALSE
Slc16a4	DNMT_TKO	ExMeso	0.0819901	3.025	0.187372	FALSE
Rbm15	DNMT_TKO	EmbMeso	0.0108259	6.49367	0.0529978	FALSE
Rbm15	DNMT_TKO	Ecto	0.832002	0.0450011	0.98315	FALSE
Rbm15	DNMT_TKO	ExMeso	0.0335755	4.51619	0.0930685	FALSE
Rbm15	DNMT_TKO	Blood	0.374057	0.790142	0.767791	FALSE
Rbm15	DNMT_TKO	Ery	0.453249	0.562513	0.702229	FALSE
Rbm15	DNMT_TKO	Endothel	0.0302582	4.69456	0.296267	FALSE
Rbm15	DNMT_TKO	Epi	0.93957	0.00574726	1	FALSE
Rbm15	DNMT_DKO	EmbMeso	0.931665	0.00735309	1	FALSE
Rbm15	DNMT_DKO	Ecto	0.807746	0.0592118	0.972407	FALSE
Rbm15	DNMT_DKO	ExMeso	0.704648	0.143681	0.846247	FALSE
Rbm15	DNMT_DKO	Ery	0.0714215	3.25005	0.218168	FALSE
Kcnc4	DNMT_TKO	ExMeso	0.382733	0.761905	0.574725	FALSE
Alx3	DNMT_TKO	EmbMeso	0.164914	1.92858	0.377545	FALSE
Alx3	DNMT_TKO	Ecto	0.117524	2.45001	0.353723	FALSE
Alx3	DNMT_DKO	EmbMeso	0.850106	0.0357144	0.966738	FALSE
Alx3	DNMT_DKO	Ecto	0.0542913	3.70372	0.220123	FALSE
Alx3	DNMT_DKO	ExMeso	0.832106	0.0449443	0.936625	FALSE
Strip1	DNMT_TKO	EmbMeso	0.367034	0.813681	0.617	FALSE
Strip1	DNMT_TKO	Ecto	0.0830627	3.00393	0.286479	FALSE
Strip1	DNMT_TKO	ExMeso	0.464965	0.533916	0.653054	FALSE
Strip1	DNMT_TKO	Blood	0.687669	0.161621	0.959962	FALSE
Strip1	DNMT_TKO	Ery	0.913115	0.0119049	1	FALSE
Strip1	DNMT_TKO	Endothel	0.224449	1.47569	0.718826	FALSE
Strip1	DNMT_TKO	Epi	1	0	1	FALSE
Strip1	DNMT_DKO	EmbMeso	0.445132	0.583018	0.689045	FALSE
Strip1	DNMT_DKO	Endoderm	0.831168	0.0454561	1	FALSE
Strip1	DNMT_DKO	Ecto	0.946728	0.00446443	1	FALSE
Strip1	DNMT_DKO	ExMeso	0.00283945	8.90787	0.0119297	FALSE
Strip1	DNMT_DKO	Blood	0.850104	0.0357156	1	FALSE
Strip1	DNMT_DKO	Ery	0.068355	3.32209	0.211282	FALSE
Strip1	DNMT_DKO	Endothel	0.00119342	10.5005	0.0404354	FALSE
Ahcyl1	DNMT_TKO	EmbMeso	0.142447	2.15133	0.34307	FALSE
Ahcyl1	DNMT_TKO	Endoderm	0.313476	1.01598	0.891329	FALSE
Ahcyl1	DNMT_TKO	Ecto	0.228645	1.44927	0.522208	FALSE
Ahcyl1	DNMT_TKO	Blood	0.205452	1.60319	0.586418	FALSE
Ahcyl1	DNMT_TKO	Ery	0.0138722	6.05434	0.0663415	FALSE
Ahcyl1	DNMT_TKO	Endothel	0.107389	2.59223	0.544529	FALSE
Ahcyl1	DNMT_TKO	Epi	0.322692	0.978006	0.537991	FALSE
Ahcyl1	DNMT_DKO	EmbMeso	0.422015	0.644697	0.669091	FALSE
Ahcyl1	DNMT_DKO	Endoderm	0.0302301	4.69616	0.419471	FALSE
Ahcyl1	DNMT_DKO	Ecto	0.903	0.0148528	1	FALSE
Ahcyl1	DNMT_DKO	ExMeso	0.358063	0.844675	0.549529	FALSE
Ahcyl1	DNMT_DKO	Blood	0.797886	0.065579	1	FALSE
Ahcyl1	DNMT_DKO	Ery	0.0109358	6.47572	0.0556145	FALSE
Ahcyl1	DNMT_DKO	Endothel	0.105954	2.61356	0.538934	FALSE
Csf1	DNMT_TKO	EmbMeso	0.522431	0.409091	0.75338	FALSE
Csf1	DNMT_TKO	Endothel	0.13559	2.22731	0.595795	FALSE
Csf1	DNMT_DKO	ExMeso	0.0231503	5.15719	0.0690223	FALSE
4933431E20Rik	DNMT_TKO	EmbMeso	1	0	1	FALSE
4933431E20Rik	DNMT_TKO	ExMeso	0.66252	0.190476	0.814537	FALSE
4933431E20Rik	DNMT_TKO	Ery	0.185876	1.75001	0.409916	FALSE
Gstm5	DNMT_TKO	EmbMeso	0.0108754	6.48557	0.0532291	FALSE
Gstm5	DNMT_TKO	Ecto	0.22994	1.44123	0.522208	FALSE
Gstm5	DNMT_TKO	ExMeso	1	0	1	FALSE
Gstm5	DNMT_TKO	Blood	0.589769	0.290705	0.909795	FALSE
Gstm5	DNMT_TKO	Ery	0.962147	0.00225242	1	FALSE
Gstm5	DNMT_TKO	Endothel	0.859682	0.0312507	1	FALSE
Gstm5	DNMT_TKO	Epi	0.194888	1.68027	0.38414	FALSE
Gstm5	DNMT_DKO	EmbMeso	0.0921688	2.83608	0.256096	FALSE
Gstm5	DNMT_DKO	Endoderm	0.36018	0.837266	0.92474	FALSE
Gstm5	DNMT_DKO	Ecto	0.874364	0.0250013	0.997776	FALSE
Gstm5	DNMT_DKO	ExMeso	0.0850228	2.96617	0.193046	FALSE
Gstm5	DNMT_DKO	Blood	0.844517	0.0384628	1	FALSE
Gstm5	DNMT_DKO	Endothel	0.662517	0.190481	1	FALSE
Gstm6	DNMT_TKO	EmbMeso	0.57075	0.321429	0.789189	FALSE
Gstm6	DNMT_TKO	Ecto	0.676657	0.173914	0.900232	FALSE
Gstm6	DNMT_TKO	ExMeso	0.814921	0.0547947	0.927982	FALSE
Gstm6	DNMT_TKO	Epi	0.850106	0.0357144	0.958836	FALSE
Gstm6	DNMT_DKO	EmbMeso	1	0	1	FALSE
Gstm6	DNMT_DKO	Ecto	0.823063	0.0500001	0.979845	FALSE
Gstm6	DNMT_DKO	ExMeso	0.0247445	5.04168	0.0729412	FALSE
Gstm2	DNMT_TKO	EmbMeso	0.0454999	4.00001	0.154543	FALSE
Gstm2	DNMT_TKO	Ecto	0.0518294	3.78127	0.213618	FALSE
Gstm2	DNMT_TKO	ExMeso	0.907456	0.0135136	0.979819	FALSE
Gstm2	DNMT_TKO	Ery	0.127261	2.3256	0.321005	FALSE
Gstm2	DNMT_TKO	Epi	0.0213582	5.29732	0.0781179	FALSE
Gstm2	DNMT_DKO	EmbMeso	0.00243665	9.18757	0.0161301	FALSE
Gstm2	DNMT_DKO	ExMeso	0.0058255	7.6035	0.0218959	FALSE
Gstm2	DNMT_DKO	Ery	0.863831	0.029412	0.981115	FALSE
Gstm1	DNMT_TKO	EmbMeso	0.0509154	3.81105	0.168073	FALSE
Gstm1	DNMT_TKO	Ery	1	0	1	FALSE
Gstm1	DNMT_DKO	EmbMeso	0.171854	1.8667	0.387275	FALSE
Gstm1	DNMT_DKO	Endoderm	0.662515	0.190482	1	FALSE
Gstm1	DNMT_DKO	Ecto	0.0810312	3.0441	0.283197	FALSE
Gstm1	DNMT_DKO	ExMeso	0.0197002	5.43826	0.060419	FALSE
Gstm1	DNMT_DKO	Ery	0.310492	1.02858	0.562289	FALSE
Gstm4	DNMT_TKO	EmbMeso	1	0	1	FALSE
Gstm4	DNMT_TKO	Ecto	1	0	1	FALSE
Gstm4	DNMT_TKO	ExMeso	1	0	1	FALSE
Gstm4	DNMT_DKO	Ecto	0.0550084	3.68183	0.221227	FALSE
Gstm4	DNMT_DKO	ExMeso	0.229948	1.44118	0.401901	FALSE
Ampd2	DNMT_TKO	EmbMeso	0.205535	1.6026	0.434661	FALSE
Ampd2	DNMT_TKO	Endoderm	1	0	1	FALSE
Ampd2	DNMT_TKO	Ecto	0.371934	0.797191	0.676913	FALSE
Ampd2	DNMT_TKO	ExMeso	0.931602	0.00736664	0.99592	FALSE
Ampd2	DNMT_TKO	Blood	0.21129	1.56257	0.593422	FALSE
Ampd2	DNMT_TKO	Ery	0.474077	0.512458	0.721056	FALSE
Ampd2	DNMT_TKO	Endothel	0.275081	1.19123	0.778356	FALSE
Ampd2	DNMT_TKO	Epi	0.749883	0.101629	0.895707	FALSE
Ampd2	DNMT_DKO	EmbMeso	0.0905987	2.8637	0.253158	FALSE
Ampd2	DNMT_DKO	Endoderm	0.117519	2.45008	0.681386	FALSE
Ampd2	DNMT_DKO	Ecto	0.63204	0.229305	0.874264	FALSE
Ampd2	DNMT_DKO	ExMeso	0.58915	0.291673	0.758529	FALSE
Ampd2	DNMT_DKO	Blood	0.521829	0.410277	0.870037	FALSE
Ampd2	DNMT_DKO	Ery	0.581399	0.303978	0.803981	FALSE
Ampd2	DNMT_DKO	Endothel	1	0	1	FALSE
Gnat2	DNMT_TKO	EmbMeso	0.281198	1.16129	0.525514	FALSE
Gnat2	DNMT_TKO	ExMeso	1	0	1	FALSE
Gnat2	DNMT_TKO	Ery	0.0139061	6.05002	0.0663415	FALSE
Gnat2	DNMT_TKO	Epi	1	0	1	FALSE
Gnai3	DNMT_TKO	EmbMeso	0.280377	1.16526	0.525308	FALSE
Gnai3	DNMT_TKO	Endoderm	0.80105	0.0634985	1	FALSE
Gnai3	DNMT_TKO	Ecto	0.0158554	5.81884	0.0959936	FALSE
Gnai3	DNMT_TKO	ExMeso	0.115709	2.47447	0.244677	FALSE
Gnai3	DNMT_TKO	Blood	0.340736	0.907659	0.735806	FALSE
Gnai3	DNMT_TKO	Ery	0.0689621	3.30755	0.212679	FALSE
Gnai3	DNMT_TKO	Endothel	0.629836	0.232283	1	FALSE
Gnai3	DNMT_TKO	Epi	0.0447193	4.02919	0.13631	FALSE
Gnai3	DNMT_DKO	EmbMeso	0.0295227	4.73687	0.113164	FALSE
Gnai3	DNMT_DKO	Endoderm	0.92112	0.00980549	1	FALSE
Gnai3	DNMT_DKO	Ecto	0.462579	0.539648	0.753629	FALSE
Gnai3	DNMT_DKO	ExMeso	0.83162	0.0452092	0.936452	FALSE
Gnai3	DNMT_DKO	Blood	0.525411	0.403258	0.872593	FALSE
Gnai3	DNMT_DKO	Ery	0.0127329	6.20585	0.0621373	FALSE
Gnai3	DNMT_DKO	Endothel	0.730742	0.118431	1	FALSE
Amigo1	DNMT_TKO	ExMeso	0.382733	0.761905	0.574725	FALSE
Cyb561d1	DNMT_TKO	EmbMeso	0.550984	0.355557	0.775664	FALSE
Cyb561d1	DNMT_TKO	Ecto	0.719437	0.129033	0.921692	FALSE
Cyb561d1	DNMT_TKO	ExMeso	0.614294	0.253969	0.779195	FALSE
Cyb561d1	DNMT_DKO	ExMeso	0.556298	0.346155	0.730823	FALSE
Atxn7l2	DNMT_TKO	EmbMeso	0.500486	0.453905	0.738768	FALSE
Atxn7l2	DNMT_TKO	Ecto	0.751828	0.100001	0.939645	FALSE
Atxn7l2	DNMT_TKO	ExMeso	0.0493885	3.8621	0.126524	FALSE
Atxn7l2	DNMT_TKO	Epi	0.368117	0.810011	0.586147	FALSE
Atxn7l2	DNMT_DKO	EmbMeso	1	0	1	FALSE
Atxn7l2	DNMT_DKO	Ecto	0.907456	0.0135137	1	FALSE
Atxn7l2	DNMT_DKO	ExMeso	0.698534	0.150001	0.841841	FALSE
1700010K24Rik	DNMT_TKO	EmbMeso	0.498962	0.457144	0.737677	FALSE
1700010K24Rik	DNMT_TKO	ExMeso	1	0	1	FALSE
Psma5	DNMT_TKO	Endoderm	0.713832	0.134479	1	FALSE
Psma5	DNMT_TKO	Blood	0.21355	1.5472	0.595985	FALSE
Psma5	DNMT_TKO	Ery	0.0601348	3.53366	0.1935	FALSE
Psma5	DNMT_TKO	Endothel	0.486578	0.484084	0.935885	FALSE
Psma5	DNMT_DKO	EmbMeso	0.539849	0.37582	0.767655	FALSE
Psma5	DNMT_DKO	Endoderm	0.35304	0.862501	0.918278	FALSE
Psma5	DNMT_DKO	Ecto	0.154197	2.03023	0.417732	FALSE
Psma5	DNMT_DKO	ExMeso	0.0458626	3.98663	0.119084	FALSE
Psma5	DNMT_DKO	Blood	0.30991	1.03106	0.705535	FALSE
Psma5	DNMT_DKO	Ery	0.911338	0.0123991	1	FALSE
Psma5	DNMT_DKO	Endothel	0.617055	0.250029	0.991364	FALSE
Sort1	DNMT_TKO	Endoderm	1	0	1	FALSE
Sort1	DNMT_TKO	Ecto	1	0	1	FALSE
Sort1	DNMT_TKO	Blood	0.00174768	9.7973	0.0296135	FALSE
Sort1	DNMT_TKO	Ery	0.0729964	3.21432	0.221469	FALSE
Sort1	DNMT_TKO	Endothel	0.583878	0.300006	0.976258	FALSE
Sort1	DNMT_TKO	Epi	0.539013	0.377372	0.741232	FALSE
Sort1	DNMT_DKO	EmbMeso	0.171623	1.86871	0.38695	FALSE
Sort1	DNMT_DKO	Endoderm	0.689151	0.160006	1	FALSE
Sort1	DNMT_DKO	Ecto	0.788804	0.0717512	0.961088	FALSE
Sort1	DNMT_DKO	ExMeso	1	0	1	FALSE
Sort1	DNMT_DKO	Blood	0.0952879	2.78269	0.401504	FALSE
Sort1	DNMT_DKO	Ery	0.136035	2.22225	0.336287	FALSE
Psrc1	DNMT_TKO	Blood	0.596239	0.280706	0.913084	FALSE
Psrc1	DNMT_TKO	Ery	1	0	1	FALSE
Psrc1	DNMT_TKO	Endothel	1	0	1	FALSE
Psrc1	DNMT_DKO	ExMeso	0.0398217	4.22547	0.106693	FALSE
Psrc1	DNMT_DKO	Blood	0.00052014	12.042	0.0116368	FALSE
Psrc1	DNMT_DKO	Ery	0.596239	0.280706	0.814279	FALSE
Celsr2	DNMT_TKO	Ecto	0.00142501	10.1731	0.0158309	FALSE
Celsr2	DNMT_DKO	EmbMeso	0.0139062	6.05002	0.064529	FALSE
Celsr2	DNMT_DKO	Ecto	0.434722	0.610175	0.730443	FALSE
Sars	DNMT_TKO	Endoderm	0.391347	0.734751	0.935919	FALSE
Sars	DNMT_TKO	Ecto	0.00476088	7.9681	0.0397573	FALSE
Sars	DNMT_TKO	Blood	0.097187	2.75111	0.406101	FALSE
Sars	DNMT_TKO	Ery	0.769434	0.0859165	0.930035	FALSE
Sars	DNMT_TKO	Endothel	0.858022	0.0320028	1	FALSE
Sars	DNMT_TKO	Epi	0.00700103	7.2727	0.0326573	FALSE
Sars	DNMT_DKO	EmbMeso	0.44832	0.574895	0.692436	FALSE
Sars	DNMT_DKO	Endoderm	0.895528	0.0172429	1	FALSE
Sars	DNMT_DKO	Ecto	0.303349	1.05941	0.607009	FALSE
Sars	DNMT_DKO	Blood	0.907452	0.0135148	1	FALSE
Sars	DNMT_DKO	Ery	0.257358	1.28291	0.503059	FALSE
Sars	DNMT_DKO	Endothel	0.245262	1.35009	0.747625	FALSE
5330417C22Rik	DNMT_TKO	EmbMeso	0.376759	0.781252	0.625896	FALSE
5330417C22Rik	DNMT_TKO	Ecto	0.382732	0.761907	0.684834	FALSE
5330417C22Rik	DNMT_TKO	ExMeso	1	0	1	FALSE
5330417C22Rik	DNMT_TKO	Epi	0.83117	0.0454547	0.950038	FALSE
Tmem167b	DNMT_TKO	EmbMeso	0.246013	1.3458	0.485027	FALSE
Tmem167b	DNMT_TKO	Ecto	0.426775	0.631584	0.723592	FALSE
Tmem167b	DNMT_TKO	ExMeso	0.399655	0.709365	0.59169	FALSE
Tmem167b	DNMT_TKO	Blood	1	0	1	FALSE
Tmem167b	DNMT_TKO	Ery	0.595882	0.281251	0.814279	FALSE
Tmem167b	DNMT_TKO	Epi	0.391171	0.735297	0.609265	FALSE
Tmem167b	DNMT_DKO	EmbMeso	0.887537	0.0200001	0.983536	FALSE
Tmem167b	DNMT_DKO	Ecto	0.31232	1.02084	0.615476	FALSE
Tmem167b	DNMT_DKO	ExMeso	0.908676	0.013158	0.980521	FALSE
Tmem167b	DNMT_DKO	Ery	0.556297	0.346156	0.78419	FALSE
Taf13	DNMT_TKO	EmbMeso	0.330983	0.945049	0.578928	FALSE
Taf13	DNMT_TKO	Endoderm	0.502328	0.450014	0.987568	FALSE
Taf13	DNMT_TKO	Ecto	0.93957	0.00574725	1	FALSE
Taf13	DNMT_TKO	ExMeso	0.0525348	3.75866	0.133154	FALSE
Taf13	DNMT_TKO	Blood	0.668032	0.183913	0.954659	FALSE
Taf13	DNMT_TKO	Ery	0.500578	0.453712	0.744359	FALSE
Taf13	DNMT_TKO	Endothel	1	0	1	FALSE
Taf13	DNMT_TKO	Epi	0.674782	0.17606	0.85006	FALSE
Taf13	DNMT_DKO	EmbMeso	0.0425816	4.11194	0.147783	FALSE
Taf13	DNMT_DKO	Ecto	0.113342	2.507	0.345314	FALSE
Taf13	DNMT_DKO	ExMeso	0.0864666	2.93896	0.195678	FALSE
Taf13	DNMT_DKO	Ery	0.707658	0.140627	0.892441	FALSE
Wdr47	DNMT_TKO	EmbMeso	0.652684	0.202533	0.847569	FALSE
Wdr47	DNMT_TKO	Ecto	0.137394	2.2069	0.389125	FALSE
Wdr47	DNMT_TKO	ExMeso	0.675172	0.175611	0.825116	FALSE
Wdr47	DNMT_TKO	Ery	0.16981	1.88462	0.387003	FALSE
Wdr47	DNMT_TKO	Epi	1	0	1	FALSE
Wdr47	DNMT_DKO	EmbMeso	0.855132	0.0333335	0.968692	FALSE
Wdr47	DNMT_DKO	Ecto	0.606905	0.264707	0.856263	FALSE
Wdr47	DNMT_DKO	ExMeso	0.460993	0.543481	0.649217	FALSE
Clcc1	DNMT_TKO	EmbMeso	0.381669	0.76532	0.630709	FALSE
Clcc1	DNMT_TKO	Ecto	1	0	1	FALSE
Clcc1	DNMT_TKO	ExMeso	0.23546	1.40757	0.408989	FALSE
Clcc1	DNMT_TKO	Blood	0.280709	1.16366	0.67423	FALSE
Clcc1	DNMT_TKO	Ery	0.602165	0.271743	0.820062	FALSE
Clcc1	DNMT_TKO	Epi	1	0	1	FALSE
Clcc1	DNMT_DKO	EmbMeso	1	0	1	FALSE
Clcc1	DNMT_DKO	Ecto	0.774847	0.0818195	0.953281	FALSE
Clcc1	DNMT_DKO	ExMeso	0.668105	0.183827	0.81953	FALSE
Clcc1	DNMT_DKO	Ery	0.882782	0.0217394	0.989678	FALSE
Gpsm2	DNMT_TKO	Ecto	0.00712815	7.24039	0.0540712	FALSE
Gpsm2	DNMT_TKO	Blood	1	0	1	FALSE
Gpsm2	DNMT_TKO	Ery	0.331796	0.941874	0.584822	FALSE
Gpsm2	DNMT_TKO	Epi	0.0121159	6.29383	0.0506862	FALSE
Gpsm2	DNMT_DKO	EmbMeso	0.728706	0.120303	0.894776	FALSE
Gpsm2	DNMT_DKO	Ecto	0.027018	4.88966	0.139836	FALSE
Gpsm2	DNMT_DKO	ExMeso	0.453251	0.56251	0.642346	FALSE
Gpsm2	DNMT_DKO	Ery	0.200182	1.64104	0.429611	FALSE
Stxbp3	DNMT_TKO	EmbMeso	0.308648	1.03645	0.555206	FALSE
Stxbp3	DNMT_TKO	Ecto	0.463336	0.537823	0.754154	FALSE
Stxbp3	DNMT_TKO	ExMeso	0.00975908	6.67835	0.0338794	FALSE
Stxbp3	DNMT_TKO	Blood	1	0	1	FALSE
Stxbp3	DNMT_TKO	Ery	0.253096	1.30613	0.497763	FALSE
Stxbp3	DNMT_TKO	Endothel	0.748771	0.102567	1	FALSE
Stxbp3	DNMT_TKO	Epi	0.118417	2.43813	0.272919	FALSE
Stxbp3	DNMT_DKO	EmbMeso	0.759461	0.0937513	0.914067	FALSE
Stxbp3	DNMT_DKO	Ecto	0.326106	0.964298	0.630596	FALSE
Stxbp3	DNMT_DKO	ExMeso	0.20841	1.58244	0.375073	FALSE
Stxbp3	DNMT_DKO	Ery	0.0952918	2.78263	0.26428	FALSE
Prpf38b	DNMT_TKO	EmbMeso	0.00365006	8.45019	0.0223908	FALSE
Prpf38b	DNMT_TKO	Endoderm	1	0	1	FALSE
Prpf38b	DNMT_TKO	Ecto	0.0132056	6.14136	0.0842577	FALSE
Prpf38b	DNMT_TKO	Blood	0.00770052	7.10183	0.0881196	FALSE
Prpf38b	DNMT_TKO	Ery	0.559878	0.339916	0.786888	FALSE
Prpf38b	DNMT_TKO	Endothel	0.0361064	4.39207	0.324564	FALSE
Prpf38b	DNMT_DKO	EmbMeso	0.907174	0.0135965	0.994094	FALSE
Prpf38b	DNMT_DKO	Endoderm	1	0	1	FALSE
Prpf38b	DNMT_DKO	Ecto	0.237482	1.39548	0.531593	FALSE
Prpf38b	DNMT_DKO	ExMeso	0.485152	0.48726	0.671521	FALSE
Prpf38b	DNMT_DKO	Blood	0.425984	0.633746	0.805808	FALSE
Prpf38b	DNMT_DKO	Ery	0.412361	0.671985	0.66589	FALSE
Prpf38b	DNMT_DKO	Endothel	1	0	1	FALSE
Fam102b	DNMT_TKO	EmbMeso	0.0584806	3.57996	0.185825	FALSE
Fam102b	DNMT_TKO	Ecto	0.589637	0.290911	0.84381	FALSE
Fam102b	DNMT_TKO	ExMeso	0.00800958	7.03133	0.0287465	FALSE
Fam102b	DNMT_TKO	Blood	0.272355	1.20485	0.663496	FALSE
Fam102b	DNMT_TKO	Ery	0.154728	2.02501	0.364141	FALSE
Fam102b	DNMT_TKO	Endothel	1	0	1	FALSE
Fam102b	DNMT_TKO	Epi	0.0121926	6.28265	0.0508493	FALSE
Fam102b	DNMT_DKO	EmbMeso	0.856889	0.0325209	0.969795	FALSE
Fam102b	DNMT_DKO	Ecto	0.0233416	5.1429	0.126118	FALSE
Fam102b	DNMT_DKO	ExMeso	0.00286684	8.89034	0.0120149	FALSE
Fam102b	DNMT_DKO	Blood	0.135587	2.22734	0.477799	FALSE
Fam102b	DNMT_DKO	Ery	0.863831	0.029412	0.981115	FALSE
Fam102b	DNMT_DKO	Endothel	0.307427	1.0417	0.804273	FALSE
Slc25a24	DNMT_TKO	EmbMeso	0.0917581	2.84326	0.255385	FALSE
Slc25a24	DNMT_TKO	Ecto	0.927861	0.00819685	1	FALSE
Slc25a24	DNMT_TKO	ExMeso	0.0159241	5.81123	0.0507644	FALSE
Slc25a24	DNMT_TKO	Blood	1	0	1	FALSE
Slc25a24	DNMT_TKO	Endothel	0.891754	0.0185192	1	FALSE
Slc25a24	DNMT_TKO	Epi	0.907456	0.0135136	0.988945	FALSE
Slc25a24	DNMT_DKO	EmbMeso	0.041783	4.14397	0.14605	FALSE
Slc25a24	DNMT_DKO	Ecto	0.515731	0.422421	0.795428	FALSE
Slc25a24	DNMT_DKO	ExMeso	0.471514	0.518427	0.659248	FALSE
Slc25a24	DNMT_DKO	Endothel	0.662517	0.190481	1	FALSE
Vav3	DNMT_TKO	EmbMeso	0.0381653	4.29764	0.136504	FALSE
Vav3	DNMT_TKO	Ecto	0.0058255	7.6035	0.0464886	FALSE
Vav3	DNMT_TKO	ExMeso	0.484841	0.487955	0.6712	FALSE
Vav3	DNMT_TKO	Blood	0.771078	0.0846608	0.996434	FALSE
Vav3	DNMT_TKO	Ery	0.295453	1.09461	0.548043	FALSE
Vav3	DNMT_TKO	Endothel	0.739739	0.110356	1	FALSE
Vav3	DNMT_TKO	Epi	0.256144	1.28948	0.462601	FALSE
Vav3	DNMT_DKO	EmbMeso	0.887537	0.0200001	0.983536	FALSE
Vav3	DNMT_DKO	Ecto	0.280711	1.16365	0.58268	FALSE
Vav3	DNMT_DKO	ExMeso	0.608546	0.262297	0.774158	FALSE
Vav3	DNMT_DKO	Blood	0.0605939	3.52105	0.312947	FALSE
Vav3	DNMT_DKO	Ery	0.281196	1.1613	0.532045	FALSE
Vav3	DNMT_DKO	Endothel	0.313482	1.01595	0.810904	FALSE
Ntng1	DNMT_TKO	EmbMeso	0.0655508	3.39106	0.201772	FALSE
Ntng1	DNMT_TKO	Ecto	0.748773	0.102565	0.938364	FALSE
Ntng1	DNMT_TKO	ExMeso	0.0537832	3.71942	0.135732	FALSE
Ntng1	DNMT_DKO	EmbMeso	0.0170723	5.68893	0.0750246	FALSE
Ntng1	DNMT_DKO	Ecto	0.689156	0.160001	0.905879	FALSE
Ntng1	DNMT_DKO	ExMeso	0.779434	0.0784319	0.901789	FALSE
Prmt6	DNMT_TKO	EmbMeso	0.0589911	3.56552	0.187119	FALSE
Prmt6	DNMT_TKO	Ecto	0.105896	2.61443	0.33242	FALSE
Prmt6	DNMT_TKO	ExMeso	0.0634534	3.44474	0.154226	FALSE
Prmt6	DNMT_TKO	Blood	0.105965	2.61339	0.426629	FALSE
Prmt6	DNMT_TKO	Ery	1	0	1	FALSE
Prmt6	DNMT_TKO	Endothel	0.0123427	6.26097	0.180416	FALSE
Prmt6	DNMT_TKO	Epi	0.0195161	5.45467	0.0729527	FALSE
Prmt6	DNMT_DKO	EmbMeso	0.150839	2.06374	0.356168	FALSE
Prmt6	DNMT_DKO	Ecto	0.21445	1.54113	0.502411	FALSE
Prmt6	DNMT_DKO	ExMeso	0.138961	2.18943	0.279047	FALSE
Prmt6	DNMT_DKO	Ery	1	0	1	FALSE
C130013H08Rik	DNMT_TKO	EmbMeso	0.434723	0.610172	0.679741	FALSE
C130013H08Rik	DNMT_TKO	Ecto	0.0808552	3.04763	0.282667	FALSE
C130013H08Rik	DNMT_TKO	ExMeso	1	0	1	FALSE
Amy1	DNMT_TKO	ExMeso	0.606905	0.264706	0.772925	FALSE
Rnpc3	DNMT_TKO	EmbMeso	0.175153	1.83828	0.391918	FALSE
Rnpc3	DNMT_TKO	Ecto	0.462428	0.54001	0.753514	FALSE
Rnpc3	DNMT_TKO	ExMeso	0.375005	0.787011	0.56766	FALSE
Rnpc3	DNMT_TKO	Blood	0.476417	0.507053	0.840954	FALSE
Rnpc3	DNMT_TKO	Ery	0.0921192	2.83694	0.258429	FALSE
Rnpc3	DNMT_TKO	Endothel	0.417298	0.657912	0.894362	FALSE
Rnpc3	DNMT_TKO	Epi	0.113342	2.50699	0.264564	FALSE
Rnpc3	DNMT_DKO	EmbMeso	0.21445	1.54113	0.446317	FALSE
Rnpc3	DNMT_DKO	Ecto	0.0944255	2.79726	0.309683	FALSE
Rnpc3	DNMT_DKO	ExMeso	0.674782	0.17606	0.825024	FALSE
Rnpc3	DNMT_DKO	Blood	0.823061	0.0500013	1	FALSE
Rnpc3	DNMT_DKO	Ery	0.81736	0.0533344	0.961865	FALSE
Col11a1	DNMT_TKO	Ecto	0.00865021	6.89366	0.0622123	FALSE
Col11a1	DNMT_DKO	EmbMeso	0.00265397	9.03129	0.0172968	FALSE
Col11a1	DNMT_DKO	ExMeso	0.00841783	6.94235	0.0299898	FALSE
S1pr1	DNMT_TKO	EmbMeso	0.210903	1.56522	0.441768	FALSE
S1pr1	DNMT_TKO	ExMeso	0.00291238	8.86156	0.0121815	FALSE
S1pr1	DNMT_TKO	Blood	0.00119366	10.5001	0.0219156	FALSE
S1pr1	DNMT_TKO	Endothel	0.933583	0.00694514	1	FALSE
S1pr1	DNMT_DKO	Endothel	0.371081	0.800042	0.861326	FALSE
A930005H10Rik	DNMT_TKO	Ecto	0.271817	1.20756	0.572132	FALSE
A930005H10Rik	DNMT_TKO	ExMeso	0.0119587	6.31699	0.0401321	FALSE
A930005H10Rik	DNMT_TKO	Blood	0.54029	0.375003	0.881362	FALSE
A930005H10Rik	DNMT_TKO	Ery	0.212001	1.55771	0.445025	FALSE
A930005H10Rik	DNMT_TKO	Epi	0.123657	2.37038	0.281788	FALSE
A930005H10Rik	DNMT_DKO	EmbMeso	0.41849	0.654551	0.665017	FALSE
A930005H10Rik	DNMT_DKO	Ecto	0.671372	0.180001	0.898469	FALSE
A930005H10Rik	DNMT_DKO	ExMeso	0.0117184	6.35298	0.0394942	FALSE
A930005H10Rik	DNMT_DKO	Ery	0.184513	1.76089	0.40904	FALSE
Dph5	DNMT_TKO	EmbMeso	0.667583	0.184442	0.857016	FALSE
Dph5	DNMT_TKO	Ecto	0.0667861	3.36029	0.251095	FALSE
Dph5	DNMT_TKO	ExMeso	0.522427	0.4091	0.702802	FALSE
Dph5	DNMT_TKO	Blood	0.195035	1.67917	0.569741	FALSE
Dph5	DNMT_TKO	Ery	0.81999	0.0517825	0.962832	FALSE
Dph5	DNMT_TKO	Endothel	1	0	1	FALSE
Dph5	DNMT_TKO	Epi	0.681071	0.168922	0.853487	FALSE
Dph5	DNMT_DKO	EmbMeso	0.739749	0.110347	0.901688	FALSE
Dph5	DNMT_DKO	Ecto	0.738002	0.11189	0.932991	FALSE
Dph5	DNMT_DKO	ExMeso	0.318981	0.993122	0.506904	FALSE
Dph5	DNMT_DKO	Ery	0.414847	0.664868	0.669215	FALSE
Slc30a7	DNMT_TKO	EmbMeso	0.0473194	3.934	0.159281	FALSE
Slc30a7	DNMT_TKO	Ecto	0.59135	0.288242	0.845177	FALSE
Slc30a7	DNMT_TKO	ExMeso	0.0805646	3.05348	0.185557	FALSE
Slc30a7	DNMT_TKO	Blood	1	0	1	FALSE
Slc30a7	DNMT_TKO	Ery	0.652683	0.202534	0.857556	FALSE
Slc30a7	DNMT_TKO	Endothel	1	0	1	FALSE
Slc30a7	DNMT_TKO	Epi	0.401609	0.703505	0.620266	FALSE
Slc30a7	DNMT_DKO	EmbMeso	0.114902	2.48548	0.299457	FALSE
Slc30a7	DNMT_DKO	Ecto	0.932646	0.007143	1	FALSE
Slc30a7	DNMT_DKO	ExMeso	0.879828	0.0228577	0.964108	FALSE
Slc30a7	DNMT_DKO	Blood	0.831168	0.0454558	1	FALSE
Slc30a7	DNMT_DKO	Ery	0.748773	0.102565	0.917024	FALSE
Slc30a7	DNMT_DKO	Endothel	0.00882794	6.85731	0.146186	FALSE
Extl2	DNMT_TKO	EmbMeso	0.487022	0.483098	0.726849	FALSE
Extl2	DNMT_TKO	Ecto	0.0433067	4.08339	0.191605	FALSE
Extl2	DNMT_TKO	ExMeso	0.95876	0.00267384	1	FALSE
Extl2	DNMT_TKO	Blood	0.559581	0.34043	0.891748	FALSE
Extl2	DNMT_TKO	Ery	0.874367	0.0250002	0.985722	FALSE
Extl2	DNMT_TKO	Epi	1	0	1	FALSE
Extl2	DNMT_DKO	EmbMeso	0.18242	1.7778	0.403261	FALSE
Extl2	DNMT_DKO	Ecto	0.113844	2.50003	0.346528	FALSE
Extl2	DNMT_DKO	ExMeso	0.687671	0.161618	0.833981	FALSE
Extl2	DNMT_DKO	Ery	1	0	1	FALSE
Vcam1	DNMT_TKO	EmbMeso	0.625069	0.238807	0.827837	FALSE
Vcam1	DNMT_DKO	EmbMeso	0.700311	0.148149	0.877466	FALSE
Vcam1	DNMT_DKO	ExMeso	0.519311	0.415261	0.70163	FALSE
Cdc14a	DNMT_TKO	EmbMeso	0.435986	0.606824	0.681236	FALSE
Cdc14a	DNMT_TKO	Ecto	0.188071	1.73266	0.467905	FALSE
Cdc14a	DNMT_TKO	ExMeso	0.0078817	7.06016	0.0283629	FALSE
Cdc14a	DNMT_TKO	Blood	0.43472	0.61018	0.813373	FALSE
Cdc14a	DNMT_TKO	Ery	0.374	0.790331	0.629641	FALSE
Cdc14a	DNMT_TKO	Endothel	0.867631	0.0277785	1	FALSE
Cdc14a	DNMT_TKO	Epi	0.287142	1.13297	0.498344	FALSE
Cdc14a	DNMT_DKO	EmbMeso	0.251449	1.31524	0.491691	FALSE
Cdc14a	DNMT_DKO	Ecto	0.928443	0.00806466	1	FALSE
Cdc14a	DNMT_DKO	ExMeso	0.751828	0.100001	0.880938	FALSE
Cdc14a	DNMT_DKO	Ery	0.617073	0.250002	0.829916	FALSE
Rtca	DNMT_TKO	EmbMeso	0.0487627	3.8835	0.162791	FALSE
Rtca	DNMT_TKO	Endoderm	0.349553	0.875078	0.909696	FALSE
Rtca	DNMT_TKO	Blood	0.129542	2.29798	0.469567	FALSE
Rtca	DNMT_TKO	Endothel	1	0	1	FALSE
Rtca	DNMT_TKO	Epi	0.00540508	7.73866	0.0263215	FALSE
Rtca	DNMT_DKO	EmbMeso	0.489811	0.476941	0.729483	FALSE
Rtca	DNMT_DKO	Endoderm	1	0	1	FALSE
Rtca	DNMT_DKO	Ecto	0.0279247	4.83271	0.143201	FALSE
Rtca	DNMT_DKO	ExMeso	0.151783	2.05424	0.297979	FALSE
Rtca	DNMT_DKO	Blood	0.541854	0.372114	0.881362	FALSE
Rtca	DNMT_DKO	Ery	0.0227699	5.18597	0.096407	FALSE
Rtca	DNMT_DKO	Endothel	0.651068	0.204556	1	FALSE
Dbt	DNMT_TKO	EmbMeso	0.921791	0.00963881	1	FALSE
Dbt	DNMT_TKO	Ecto	0.810179	0.0576935	0.973932	FALSE
Dbt	DNMT_TKO	Blood	0.267249	1.23081	0.658105	FALSE
Dbt	DNMT_TKO	Ery	0.00135026	10.2725	0.0105299	FALSE
Dbt	DNMT_TKO	Endothel	0.522428	0.409097	0.947354	FALSE
Dbt	DNMT_TKO	Epi	0.545345	0.365723	0.746019	FALSE
Dbt	DNMT_DKO	EmbMeso	0.937758	0.00609771	1	FALSE
Dbt	DNMT_DKO	Ecto	0.31898	0.993125	0.62439	FALSE
Dbt	DNMT_DKO	ExMeso	0.00324351	8.66516	0.0133674	FALSE
Dbt	DNMT_DKO	Blood	0.570743	0.32144	0.895417	FALSE
Dbt	DNMT_DKO	Ery	0.591499	0.28801	0.811822	FALSE
Lrrc39	DNMT_TKO	EmbMeso	0.0017486	9.79633	0.0123317	FALSE
Lrrc39	DNMT_TKO	Ery	0.450981	0.568186	0.700249	FALSE
Lrrc39	DNMT_DKO	EmbMeso	0.281197	1.1613	0.525514	FALSE
Trmt13	DNMT_TKO	EmbMeso	0.105793	2.61597	0.282046	FALSE
Trmt13	DNMT_TKO	Ecto	0.335502	0.927544	0.64006	FALSE
Trmt13	DNMT_TKO	ExMeso	1	0	1	FALSE
Trmt13	DNMT_TKO	Blood	0.0714213	3.25005	0.343655	FALSE
Trmt13	DNMT_TKO	Ery	1	0	1	FALSE
Trmt13	DNMT_TKO	Epi	1	0	1	FALSE
Trmt13	DNMT_DKO	EmbMeso	1	0	1	FALSE
Trmt13	DNMT_DKO	Ecto	0.765594	0.0888895	0.947627	FALSE
Trmt13	DNMT_DKO	ExMeso	0.89894	0.0161292	0.97462	FALSE
Trmt13	DNMT_DKO	Ery	1	0	1	FALSE
Sass6	DNMT_TKO	EmbMeso	0.226916	1.46009	0.462322	FALSE
Sass6	DNMT_TKO	Ecto	0.0445396	4.03599	0.195286	FALSE
Sass6	DNMT_TKO	ExMeso	0.0499033	3.8447	0.127597	FALSE
Sass6	DNMT_TKO	Blood	0.439285	0.59815	0.815347	FALSE
Sass6	DNMT_TKO	Ery	0.309655	1.03215	0.562289	FALSE
Sass6	DNMT_TKO	Endothel	0.184509	1.76093	0.67643	FALSE
Sass6	DNMT_TKO	Epi	0.0847181	2.97198	0.214878	FALSE
Sass6	DNMT_DKO	EmbMeso	0.122665	2.38296	0.311687	FALSE
Sass6	DNMT_DKO	Ecto	0.417424	0.657555	0.716208	FALSE
Sass6	DNMT_DKO	ExMeso	0.793281	0.0686716	0.911936	FALSE
Sass6	DNMT_DKO	Blood	0.286415	1.1364	0.678806	FALSE
Sass6	DNMT_DKO	Ery	0.443514	0.587173	0.694584	FALSE
Sass6	DNMT_DKO	Endothel	0.190425	1.71433	0.676607	FALSE
Mfsd14a	DNMT_TKO	EmbMeso	0.155261	2.01979	0.362392	FALSE
Mfsd14a	DNMT_TKO	Ecto	0.0918877	2.84099	0.305103	FALSE
Mfsd14a	DNMT_TKO	ExMeso	0.0458566	3.98685	0.119081	FALSE
Mfsd14a	DNMT_TKO	Blood	0.653416	0.20162	0.949471	FALSE
Mfsd14a	DNMT_TKO	Ery	0.00493799	7.90201	0.0295884	FALSE
Mfsd14a	DNMT_TKO	Endothel	0.760365	0.093026	1	FALSE
Mfsd14a	DNMT_TKO	Epi	0.242247	1.36747	0.44529	FALSE
Mfsd14a	DNMT_DKO	EmbMeso	0.540681	0.374279	0.767989	FALSE
Mfsd14a	DNMT_DKO	Ecto	0.43903	0.598817	0.735283	FALSE
Mfsd14a	DNMT_DKO	ExMeso	0.512383	0.429197	0.694986	FALSE
Mfsd14a	DNMT_DKO	Ery	0.0704367	3.27281	0.215897	FALSE
Slc35a3	DNMT_TKO	EmbMeso	0.0128696	6.18695	0.0607824	FALSE
Slc35a3	DNMT_TKO	ExMeso	0.583486	0.300632	0.75382	FALSE
Slc35a3	DNMT_TKO	Blood	0.80973	0.0579722	1	FALSE
Slc35a3	DNMT_TKO	Ery	1	0	1	FALSE
Slc35a3	DNMT_TKO	Endothel	0.122708	2.38241	0.567939	FALSE
Slc35a3	DNMT_TKO	Epi	0.927264	0.00833347	1	FALSE
Slc35a3	DNMT_DKO	EmbMeso	0.434722	0.610175	0.679741	FALSE
Slc35a3	DNMT_DKO	Ecto	0.59624	0.280704	0.848649	FALSE
Slc35a3	DNMT_DKO	ExMeso	0.842256	0.0396045	0.942218	FALSE
Slc35a3	DNMT_DKO	Ery	1	0	1	FALSE
Agl	DNMT_TKO	EmbMeso	0.17623	1.82913	0.393065	FALSE
Agl	DNMT_TKO	Ecto	0.18242	1.7778	0.460712	FALSE
Agl	DNMT_TKO	ExMeso	0.690979	0.158027	0.835667	FALSE
Agl	DNMT_TKO	Blood	1	0	1	FALSE
Agl	DNMT_TKO	Ery	0.0731377	3.21116	0.221523	FALSE
Agl	DNMT_TKO	Endothel	0.153038	2.0417	0.627001	FALSE
Agl	DNMT_TKO	Epi	1	0	1	FALSE
Agl	DNMT_DKO	EmbMeso	0.450348	0.569775	0.69434	FALSE
Agl	DNMT_DKO	Ecto	0.625068	0.238808	0.86925	FALSE
Agl	DNMT_DKO	ExMeso	0.864324	0.0291976	0.955489	FALSE
Agl	DNMT_DKO	Ery	0.262615	1.25492	0.510056	FALSE
Frrs1	DNMT_TKO	EmbMeso	0.00486392	7.92935	0.0282232	FALSE
Frrs1	DNMT_TKO	Endoderm	0.662515	0.190483	1	FALSE
Frrs1	DNMT_TKO	Ecto	0.00221718	9.36045	0.0222804	FALSE
Frrs1	DNMT_TKO	ExMeso	0.0724911	3.22569	0.170838	FALSE
Frrs1	DNMT_TKO	Blood	0.288477	1.12672	0.682195	FALSE
Frrs1	DNMT_TKO	Endothel	0.32219	0.980034	0.82034	FALSE
Frrs1	DNMT_TKO	Epi	0.0813562	3.0376	0.209147	FALSE
Frrs1	DNMT_DKO	EmbMeso	0.045499	4.00005	0.154543	FALSE
Frrs1	DNMT_DKO	Endoderm	0.662515	0.190482	1	FALSE
Frrs1	DNMT_DKO	Ecto	0.132259	2.26578	0.381958	FALSE
Frrs1	DNMT_DKO	ExMeso	0.409393	0.680562	0.599658	FALSE
Frrs1	DNMT_DKO	Blood	0.522425	0.409103	0.870037	FALSE
Frrs1	DNMT_DKO	Ery	0.00166035	9.8916	0.0124662	FALSE
Frrs1	DNMT_DKO	Endothel	0.215916	1.53131	0.705356	FALSE
Plppr5	DNMT_TKO	ExMeso	0.135593	2.22727	0.274311	FALSE
Snx7	DNMT_TKO	EmbMeso	0.562681	0.335083	0.783719	FALSE
Snx7	DNMT_TKO	Ecto	1	0	1	FALSE
Snx7	DNMT_TKO	ExMeso	0.609584	0.260781	0.775244	FALSE
Snx7	DNMT_TKO	Blood	0.844519	0.0384618	1	FALSE
Snx7	DNMT_TKO	Ery	0.150762	2.06453	0.359703	FALSE
Snx7	DNMT_TKO	Epi	0.843775	0.0388355	0.956186	FALSE
Snx7	DNMT_DKO	EmbMeso	0.349101	0.876722	0.59816	FALSE
Snx7	DNMT_DKO	Ecto	0.366154	0.816674	0.671518	FALSE
Snx7	DNMT_DKO	ExMeso	0.935353	0.00657908	0.998469	FALSE
Dpyd	DNMT_TKO	EmbMeso	0.0552792	3.67364	0.177881	FALSE
Dpyd	DNMT_TKO	Ecto	0.2291	1.44644	0.522208	FALSE
Dpyd	DNMT_TKO	ExMeso	1	0	1	FALSE
Dpyd	DNMT_TKO	Blood	0.823063	0.0500003	1	FALSE
Dpyd	DNMT_TKO	Ery	0.243344	1.36112	0.48512	FALSE
Dpyd	DNMT_TKO	Epi	0.787406	0.0727278	0.922914	FALSE
Dpyd	DNMT_DKO	EmbMeso	0.192952	1.69493	0.416872	FALSE
Dpyd	DNMT_DKO	Ecto	0.349573	0.875007	0.653674	FALSE
Dpyd	DNMT_DKO	ExMeso	0.794572	0.0677971	0.912704	FALSE
Ptbp2	DNMT_TKO	Endoderm	0.748766	0.102571	1	FALSE
Ptbp2	DNMT_TKO	ExMeso	0.00255222	9.10277	0.0108947	FALSE
Ptbp2	DNMT_TKO	Blood	0.0675719	3.34104	0.330276	FALSE
Ptbp2	DNMT_TKO	Ery	0.856889	0.032521	0.978367	FALSE
Ptbp2	DNMT_TKO	Endothel	0.877369	0.0238102	1	FALSE
Ptbp2	DNMT_DKO	EmbMeso	0.00510462	7.842	0.0292993	FALSE
Ptbp2	DNMT_DKO	Endoderm	1	0	1	FALSE
Ptbp2	DNMT_DKO	Ecto	0.00119813	10.4932	0.0139676	FALSE
Ptbp2	DNMT_DKO	ExMeso	0.777812	0.079621	0.901093	FALSE
Ptbp2	DNMT_DKO	Blood	0.0672449	3.34902	0.32987	FALSE
Ptbp2	DNMT_DKO	Ery	0.381468	0.765967	0.635186	FALSE
6530403H02Rik	DNMT_TKO	EmbMeso	0.606905	0.264706	0.815514	FALSE
6530403H02Rik	DNMT_TKO	ExMeso	0.540291	0.375	0.718116	FALSE
Rwdd3	DNMT_TKO	EmbMeso	0.89894	0.0161291	0.989654	FALSE
Rwdd3	DNMT_TKO	Ecto	1	0	1	FALSE
Rwdd3	DNMT_TKO	ExMeso	0.0763322	3.14132	0.177832	FALSE
Rwdd3	DNMT_DKO	EmbMeso	0.676657	0.173914	0.862898	FALSE
Rwdd3	DNMT_DKO	Ecto	0.710346	0.137932	0.917024	FALSE
Rwdd3	DNMT_DKO	ExMeso	0.263552	1.25	0.443878	FALSE
Tmem56	DNMT_TKO	EmbMeso	0.748774	0.102564	0.907078	FALSE
Tmem56	DNMT_TKO	ExMeso	0.211522	1.56098	0.378408	FALSE
Alg14	DNMT_TKO	EmbMeso	1	0	1	FALSE
Alg14	DNMT_TKO	Ecto	0.268448	1.22466	0.567555	FALSE
Alg14	DNMT_TKO	ExMeso	0.336048	0.925449	0.525862	FALSE
Alg14	DNMT_TKO	Blood	0.0191078	5.49162	0.158913	FALSE
Alg14	DNMT_TKO	Ery	0.904861	0.0142859	1	FALSE
Alg14	DNMT_TKO	Endothel	1	0	1	FALSE
Alg14	DNMT_TKO	Epi	0.55049	0.35644	0.750613	FALSE
Alg14	DNMT_DKO	EmbMeso	0.713856	0.134456	0.886572	FALSE
Alg14	DNMT_DKO	Ecto	0.656002	0.198416	0.890286	FALSE
Alg14	DNMT_DKO	ExMeso	0.152088	2.05118	0.298422	FALSE
Alg14	DNMT_DKO	Ery	0.583881	0.300002	0.804995	FALSE
Cnn3	DNMT_TKO	Endoderm	0.120212	2.41456	0.685012	FALSE
Cnn3	DNMT_TKO	Ery	0.387169	0.747815	0.641008	FALSE
Cnn3	DNMT_TKO	Endothel	0.100594	2.6961	0.527272	FALSE
Cnn3	DNMT_DKO	Endoderm	0.000632239	11.6786	0.0344976	FALSE
Cnn3	DNMT_DKO	Ecto	0.0745049	3.18087	0.268333	FALSE
Cnn3	DNMT_DKO	Blood	0.349033	0.876969	0.741091	FALSE
Cnn3	DNMT_DKO	Ery	0.633548	0.227279	0.843418	FALSE
Cnn3	DNMT_DKO	Endothel	1	0	1	FALSE
F3	DNMT_TKO	Ecto	0.326799	0.961542	0.630596	FALSE
F3	DNMT_DKO	ExMeso	0.0123432	6.26089	0.0411065	FALSE
Abcd3	DNMT_TKO	EmbMeso	0.143849	2.13629	0.345414	FALSE
Abcd3	DNMT_TKO	Endoderm	0.522424	0.409105	0.990011	FALSE
Abcd3	DNMT_TKO	Ecto	0.816959	0.0535726	0.978459	FALSE
Abcd3	DNMT_TKO	ExMeso	0.00810462	7.01021	0.0290041	FALSE
Abcd3	DNMT_TKO	Blood	0.0542427	3.70521	0.292178	FALSE
Abcd3	DNMT_TKO	Ery	0.922624	0.00943413	1	FALSE
Abcd3	DNMT_TKO	Epi	0.0202755	5.38801	0.0751571	FALSE
Abcd3	DNMT_DKO	EmbMeso	0.00783157	7.07159	0.0411554	FALSE
Abcd3	DNMT_DKO	Endoderm	0.32679	0.961578	0.896806	FALSE
Abcd3	DNMT_DKO	Ecto	0.375394	0.785732	0.680403	FALSE
Abcd3	DNMT_DKO	ExMeso	0.0516091	3.7884	0.131216	FALSE
Abcd3	DNMT_DKO	Ery	0.008071	7.01765	0.0439206	FALSE
Abcd3	DNMT_DKO	Endothel	0.831168	0.0454557	1	FALSE
Arhgap29	DNMT_TKO	EmbMeso	0.0118905	6.32712	0.0573236	FALSE
Arhgap29	DNMT_TKO	Blood	0.160567	1.96888	0.521327	FALSE
Arhgap29	DNMT_TKO	Ery	0.598159	0.277782	0.816031	FALSE
Arhgap29	DNMT_TKO	Endothel	1	0	1	FALSE
Arhgap29	DNMT_TKO	Epi	0.0291216	4.76041	0.0984426	FALSE
Arhgap29	DNMT_DKO	EmbMeso	0.308643	1.03648	0.555206	FALSE
Arhgap29	DNMT_DKO	Endoderm	0.727717	0.121218	1	FALSE
Arhgap29	DNMT_DKO	Ecto	0.25366	1.30303	0.552619	FALSE
Arhgap29	DNMT_DKO	ExMeso	0.618014	0.248669	0.781991	FALSE
Arhgap29	DNMT_DKO	Blood	0.889703	0.0192321	1	FALSE
Arhgap29	DNMT_DKO	Ery	0.243343	1.36112	0.48512	FALSE
Arhgap29	DNMT_DKO	Endothel	0.855715	0.0330625	1	FALSE
Abca4	DNMT_TKO	EmbMeso	1	0	1	FALSE
Abca4	DNMT_TKO	Ecto	0.66252	0.190477	0.892962	FALSE
Abca4	DNMT_DKO	Ecto	1	0	1	FALSE
Abca4	DNMT_DKO	ExMeso	1	0	1	FALSE
Gclm	DNMT_TKO	EmbMeso	0.00326393	8.65373	0.0205154	FALSE
Gclm	DNMT_TKO	Ecto	0.0414889	4.15593	0.185992	FALSE
Gclm	DNMT_TKO	Blood	0.0013186	10.3163	0.0237141	FALSE
Gclm	DNMT_TKO	Ery	0.829592	0.0463218	0.965959	FALSE
Gclm	DNMT_TKO	Endothel	0.828258	0.0470616	1	FALSE
Gclm	DNMT_DKO	EmbMeso	0.43374	0.612788	0.679459	FALSE
Gclm	DNMT_DKO	Endoderm	1	0	1	FALSE
Gclm	DNMT_DKO	Blood	0.676653	0.173918	0.956047	FALSE
Gclm	DNMT_DKO	Endothel	0.331671	0.942364	0.826742	FALSE
Gm17494	DNMT_TKO	EmbMeso	0.192514	1.69828	0.416623	FALSE
Gm17494	DNMT_TKO	Ecto	0.141944	2.15675	0.398153	FALSE
Gm17494	DNMT_TKO	ExMeso	0.699978	0.148494	0.8426	FALSE
Gm17494	DNMT_TKO	Blood	0.819706	0.0519492	1	FALSE
Gm17494	DNMT_TKO	Ery	1	0	1	FALSE
Gm17494	DNMT_TKO	Endothel	0.423707	0.640011	0.895388	FALSE
Gm17494	DNMT_TKO	Epi	0.796986	0.0661777	0.930072	FALSE
Gm17494	DNMT_DKO	EmbMeso	0.916965	0.0108697	1	FALSE
Gm17494	DNMT_DKO	Ecto	0.737314	0.112501	0.932625	FALSE
Gm17494	DNMT_DKO	ExMeso	0.835704	0.0430113	0.939211	FALSE
Gm17494	DNMT_DKO	Ery	1	0	1	FALSE
Dnttip2	DNMT_TKO	EmbMeso	0.115871	2.47227	0.300717	FALSE
Dnttip2	DNMT_TKO	Endoderm	0.426756	0.631637	0.949017	FALSE
Dnttip2	DNMT_TKO	Ecto	0.0544008	3.70036	0.220476	FALSE
Dnttip2	DNMT_TKO	ExMeso	0.195544	1.67535	0.357648	FALSE
Dnttip2	DNMT_TKO	Blood	0.1408	2.1692	0.488566	FALSE
Dnttip2	DNMT_TKO	Ery	0.818436	0.0526962	0.962627	FALSE
Dnttip2	DNMT_TKO	Endothel	0.170696	1.87682	0.653789	FALSE
Dnttip2	DNMT_DKO	EmbMeso	0.13631	2.21913	0.333013	FALSE
Dnttip2	DNMT_DKO	Endoderm	1	0	1	FALSE
Dnttip2	DNMT_DKO	Ecto	0.247637	1.33659	0.544762	FALSE
Dnttip2	DNMT_DKO	ExMeso	0.337412	0.920239	0.526985	FALSE
Dnttip2	DNMT_DKO	Blood	0.6906	0.158437	0.961278	FALSE
Dnttip2	DNMT_DKO	Ery	0.0637398	3.4373	0.201206	FALSE
Dnttip2	DNMT_DKO	Endothel	0.730742	0.118431	1	FALSE
Bcar3	DNMT_TKO	EmbMeso	0.202589	1.62361	0.430371	FALSE
Bcar3	DNMT_TKO	Ecto	0.085189	2.96301	0.291709	FALSE
Bcar3	DNMT_TKO	ExMeso	0.20758	1.58822	0.374132	FALSE
Bcar3	DNMT_TKO	Blood	0.0370556	4.34786	0.231037	FALSE
Bcar3	DNMT_TKO	Epi	0.214122	1.54333	0.410119	FALSE
Bcar3	DNMT_DKO	EmbMeso	0.00337033	8.59529	0.0210759	FALSE
Bcar3	DNMT_DKO	Ecto	0.0646702	3.41337	0.246551	FALSE
Bcar3	DNMT_DKO	ExMeso	0.421633	0.645758	0.611811	FALSE
Gm4610	DNMT_TKO	ExMeso	0.540291	0.375	0.718116	FALSE
Fnbp1l	DNMT_TKO	Endoderm	0.634973	0.225378	1	FALSE
Fnbp1l	DNMT_TKO	Ecto	0.408654	0.682713	0.708156	FALSE
Fnbp1l	DNMT_TKO	Blood	0.715356	0.132986	0.97129	FALSE
Fnbp1l	DNMT_TKO	Ery	0.22446	1.47563	0.462204	FALSE
Fnbp1l	DNMT_TKO	Endothel	0.538154	0.378972	0.958529	FALSE
Fnbp1l	DNMT_DKO	EmbMeso	0.325856	0.965295	0.574291	FALSE
Fnbp1l	DNMT_DKO	Endoderm	0.340783	0.907484	0.908425	FALSE
Fnbp1l	DNMT_DKO	Ecto	0.776564	0.0805422	0.954588	FALSE
Fnbp1l	DNMT_DKO	ExMeso	0.00609754	7.52125	0.0227716	FALSE
Fnbp1l	DNMT_DKO	Blood	0.748768	0.102569	0.985071	FALSE
Fnbp1l	DNMT_DKO	Ery	0.37109	0.80001	0.626525	FALSE
Fnbp1l	DNMT_DKO	Endothel	0.0117403	6.34967	0.17651	FALSE
Pde5a	DNMT_TKO	EmbMeso	0.51708	0.419713	0.750545	FALSE
Pde5a	DNMT_TKO	Ecto	0.00135873	10.261	0.0153129	FALSE
Pde5a	DNMT_TKO	ExMeso	0.0120524	6.30314	0.0403825	FALSE
Pde5a	DNMT_TKO	Blood	1	0	1	FALSE
Pde5a	DNMT_TKO	Ery	0.0672515	3.34886	0.209056	FALSE
Pde5a	DNMT_TKO	Endothel	0.855131	0.033334	1	FALSE
Pde5a	DNMT_TKO	Epi	0.706253	0.142049	0.868822	FALSE
Pde5a	DNMT_DKO	EmbMeso	0.229761	1.44234	0.464428	FALSE
Pde5a	DNMT_DKO	Ecto	1	0	1	FALSE
Pde5a	DNMT_DKO	ExMeso	0.129901	2.29369	0.265907	FALSE
Pde5a	DNMT_DKO	Ery	1	0	1	FALSE
4933405D12Rik	DNMT_TKO	ExMeso	0.19043	1.71429	0.350548	FALSE
1810037I17Rik	DNMT_TKO	EmbMeso	0.939351	0.00578897	1	FALSE
1810037I17Rik	DNMT_TKO	Endoderm	0.457604	0.55175	0.964275	FALSE
1810037I17Rik	DNMT_TKO	Ecto	0.273111	1.20105	0.573712	FALSE
1810037I17Rik	DNMT_TKO	ExMeso	0.0181279	5.58375	0.0564584	FALSE
1810037I17Rik	DNMT_TKO	Blood	0.215661	1.53301	0.597365	FALSE
1810037I17Rik	DNMT_TKO	Ery	0.0268321	4.90158	0.109074	FALSE
1810037I17Rik	DNMT_TKO	Endothel	0.187769	1.73504	0.676607	FALSE
1810037I17Rik	DNMT_TKO	Epi	0.00585586	7.59413	0.0281713	FALSE
1810037I17Rik	DNMT_DKO	EmbMeso	0.802582	0.0625037	0.942305	FALSE
1810037I17Rik	DNMT_DKO	Endoderm	0.142618	2.14948	0.733133	FALSE
1810037I17Rik	DNMT_DKO	Ecto	0.0222644	5.225	0.121933	FALSE
1810037I17Rik	DNMT_DKO	ExMeso	0.573718	0.316501	0.745648	FALSE
1810037I17Rik	DNMT_DKO	Blood	0.719432	0.129037	0.972006	FALSE
1810037I17Rik	DNMT_DKO	Endothel	0.0819833	3.02514	0.478329	FALSE
Usp53	DNMT_TKO	EmbMeso	0.00701603	7.26886	0.0377063	FALSE
Usp53	DNMT_TKO	Ecto	0.101705	2.6786	0.32401	FALSE
Usp53	DNMT_TKO	ExMeso	0.595647	0.281611	0.763774	FALSE
Usp53	DNMT_TKO	Ery	0.502334	0.450001	0.744359	FALSE
Usp53	DNMT_TKO	Epi	0.716004	0.132354	0.874061	FALSE
Usp53	DNMT_DKO	EmbMeso	0.0609179	3.51222	0.190812	FALSE
Usp53	DNMT_DKO	Ecto	1	0	1	FALSE
Usp53	DNMT_DKO	ExMeso	0.201242	1.63334	0.365688	FALSE
Synpo2	DNMT_TKO	Ecto	0.00167302	9.87761	0.0180042	FALSE
Synpo2	DNMT_DKO	Ecto	0.595882	0.281251	0.848649	FALSE
Synpo2	DNMT_DKO	ExMeso	0.00252725	9.12076	0.0108048	FALSE
Sec24d	DNMT_TKO	ExMeso	0.883891	0.0213274	0.966218	FALSE
Sec24d	DNMT_TKO	Blood	0.742307	0.108109	0.981403	FALSE
Sec24d	DNMT_TKO	Endothel	0.280703	1.16368	0.78077	FALSE
Sec24d	DNMT_DKO	ExMeso	0.103885	2.64487	0.225354	FALSE
Sec24d	DNMT_DKO	Endothel	0.823061	0.0500012	1	FALSE
Mettl14	DNMT_TKO	EmbMeso	0.422673	0.642872	0.669704	FALSE
Mettl14	DNMT_TKO	Ecto	0.337869	0.9185	0.642965	FALSE
Mettl14	DNMT_TKO	ExMeso	0.888516	0.019651	0.968405	FALSE
Mettl14	DNMT_TKO	Blood	0.14657	2.10758	0.498974	FALSE
Mettl14	DNMT_TKO	Ery	1	0	1	FALSE
Mettl14	DNMT_TKO	Endothel	1	0	1	FALSE
Mettl14	DNMT_TKO	Epi	0.173612	1.85147	0.356225	FALSE
Mettl14	DNMT_DKO	EmbMeso	1	0	1	FALSE
Mettl14	DNMT_DKO	Ecto	0.0653218	3.39683	0.247864	FALSE
Mettl14	DNMT_DKO	ExMeso	0.73622	0.113477	0.86954	FALSE
Mettl14	DNMT_DKO	Ery	0.188589	1.7286	0.413734	FALSE
Prss12	DNMT_TKO	ExMeso	0.00308455	8.75677	0.0127895	FALSE
Snhg8	DNMT_TKO	EmbMeso	0.189104	1.72459	0.412304	FALSE
Snhg8	DNMT_TKO	Endoderm	0.676652	0.173919	1	FALSE
Snhg8	DNMT_TKO	Ecto	0.56504	0.331053	0.828404	FALSE
Snhg8	DNMT_TKO	ExMeso	0.569784	0.323044	0.742596	FALSE
Snhg8	DNMT_TKO	Blood	0.327117	0.960277	0.719889	FALSE
Snhg8	DNMT_TKO	Ery	0.96061	0.00243919	1	FALSE
Snhg8	DNMT_TKO	Endothel	1	0	1	FALSE
Snhg8	DNMT_DKO	EmbMeso	0.573716	0.316505	0.791943	FALSE
Snhg8	DNMT_DKO	Endoderm	0.36018	0.837266	0.92474	FALSE
Snhg8	DNMT_DKO	Ecto	0.0464747	3.9643	0.199614	FALSE
Snhg8	DNMT_DKO	ExMeso	0.00362772	8.46135	0.01465	FALSE
Snhg8	DNMT_DKO	Blood	0.538235	0.37882	0.881362	FALSE
Snhg8	DNMT_DKO	Ery	0.868824	0.0272751	0.983226	FALSE
Snhg8	DNMT_DKO	Endothel	0.874364	0.0250012	1	FALSE
Ndst3	DNMT_TKO	EmbMeso	0.176296	1.82858	0.393065	FALSE
Ndst3	DNMT_TKO	Ecto	0.823063	0.0500001	0.979845	FALSE
Ndst3	DNMT_TKO	ExMeso	1	0	1	FALSE
Gm43731	DNMT_TKO	EmbMeso	0.747991	0.103227	0.906929	FALSE
Gm43731	DNMT_TKO	Ecto	0.328391	0.955232	0.632222	FALSE
Gm43731	DNMT_TKO	ExMeso	0.137562	2.20502	0.276833	FALSE
Gm43731	DNMT_TKO	Ery	0.541864	0.372096	0.773811	FALSE
Gm43731	DNMT_TKO	Epi	0.914128	0.011628	0.992647	FALSE
Gm43731	DNMT_DKO	EmbMeso	0.692629	0.156254	0.873406	FALSE
Gm43731	DNMT_DKO	Ecto	0.11141	2.5341	0.342137	FALSE
Gm43731	DNMT_DKO	ExMeso	0.178954	1.80629	0.335661	FALSE
Gm43731	DNMT_DKO	Ery	0.838256	0.0416669	0.969424	FALSE
Tram1l1	DNMT_TKO	EmbMeso	0.746317	0.104652	0.905501	FALSE
Tram1l1	DNMT_TKO	Ecto	0.376758	0.781253	0.681658	FALSE
Tram1l1	DNMT_TKO	Epi	1	0	1	FALSE
Tram1l1	DNMT_DKO	EmbMeso	0.710346	0.137932	0.884181	FALSE
Tram1l1	DNMT_DKO	Ecto	0.719437	0.129033	0.921692	FALSE
Tram1l1	DNMT_DKO	ExMeso	0.0104054	6.56414	0.0357263	FALSE
Ugt8a	DNMT_TKO	Ecto	1	0	1	FALSE
Ugt8a	DNMT_TKO	ExMeso	0.0139063	6.05	0.0454493	FALSE
Ugt8a	DNMT_TKO	Epi	0.83908	0.0412376	0.954061	FALSE
Camk2d	DNMT_TKO	EmbMeso	0.122668	2.38292	0.311687	FALSE
Camk2d	DNMT_TKO	Ecto	0.411767	0.673692	0.7111	FALSE
Camk2d	DNMT_TKO	ExMeso	0.167233	1.90757	0.31984	FALSE
Camk2d	DNMT_TKO	Blood	0.193594	1.69005	0.567394	FALSE
Camk2d	DNMT_TKO	Endothel	1	0	1	FALSE
Camk2d	DNMT_TKO	Epi	0.0689075	3.30885	0.186249	FALSE
Camk2d	DNMT_DKO	EmbMeso	0.0646702	3.41337	0.199843	FALSE
Camk2d	DNMT_DKO	Ecto	0.185324	1.7544	0.464385	FALSE
Camk2d	DNMT_DKO	Endothel	0.00177735	9.76635	0.052424	FALSE
Ank2	DNMT_TKO	Endoderm	0.323926	0.973031	0.896806	FALSE
Ank2	DNMT_TKO	Blood	0.00174768	9.7973	0.0296135	FALSE
Ank2	DNMT_TKO	Ery	0.658252	0.195654	0.86178	FALSE
Ank2	DNMT_DKO	EmbMeso	0.120815	2.40672	0.308184	FALSE
Ank2	DNMT_DKO	Ecto	0.430212	0.622251	0.726802	FALSE
Ank2	DNMT_DKO	ExMeso	0.0728348	3.21795	0.171472	FALSE
Ank2	DNMT_DKO	Blood	0.307427	1.0417	0.702642	FALSE
Larp7	DNMT_TKO	EmbMeso	0.745269	0.105549	0.905023	FALSE
Larp7	DNMT_TKO	Endoderm	0.242902	1.36367	0.845171	FALSE
Larp7	DNMT_TKO	ExMeso	0.586802	0.295367	0.756394	FALSE
Larp7	DNMT_TKO	Blood	0.594774	0.28295	0.913084	FALSE
Larp7	DNMT_TKO	Ery	0.00148626	10.0956	0.011412	FALSE
Larp7	DNMT_TKO	Endothel	0.220647	1.50016	0.714841	FALSE
Larp7	DNMT_TKO	Epi	0.20146	1.63176	0.39319	FALSE
Larp7	DNMT_DKO	EmbMeso	0.122277	2.38791	0.311165	FALSE
Larp7	DNMT_DKO	Endoderm	0.000890483	11.0425	0.0444101	FALSE
Larp7	DNMT_DKO	ExMeso	0.114365	2.49284	0.242505	FALSE
Larp7	DNMT_DKO	Blood	0.080252	3.05979	0.366439	FALSE
Larp7	DNMT_DKO	Ery	0.566345	0.328837	0.792318	FALSE
Larp7	DNMT_DKO	Endothel	0.576132	0.312529	0.976258	FALSE
Zgrf1	DNMT_TKO	EmbMeso	0.00168424	9.86532	0.0119469	FALSE
Zgrf1	DNMT_TKO	Ecto	0.534555	0.385725	0.807829	FALSE
Zgrf1	DNMT_TKO	ExMeso	0.310057	1.03043	0.496225	FALSE
Zgrf1	DNMT_TKO	Blood	0.0278728	4.83592	0.198079	FALSE
Zgrf1	DNMT_TKO	Ery	0.0191715	5.48581	0.0842718	FALSE
Zgrf1	DNMT_TKO	Endothel	0.823062	0.0500007	1	FALSE
Zgrf1	DNMT_TKO	Epi	0.00326323	8.65412	0.0175216	FALSE
Zgrf1	DNMT_DKO	EmbMeso	0.032719	4.56042	0.121706	FALSE
Zgrf1	DNMT_DKO	Ecto	0.0828347	3.00839	0.286036	FALSE
Zgrf1	DNMT_DKO	ExMeso	0.0452944	4.00764	0.117952	FALSE
Zgrf1	DNMT_DKO	Ery	0.496239	0.46297	0.741449	FALSE
Alpk1	DNMT_TKO	EmbMeso	1	0	1	FALSE
Alpk1	DNMT_TKO	ExMeso	0.117525	2.45	0.247215	FALSE
Ap1ar	DNMT_TKO	EmbMeso	0.0484624	3.89388	0.162201	FALSE
Ap1ar	DNMT_TKO	Endoderm	1	0	1	FALSE
Ap1ar	DNMT_TKO	Ecto	0.521169	0.41158	0.79828	FALSE
Ap1ar	DNMT_TKO	Blood	0.005884	7.58549	0.0729763	FALSE
Ap1ar	DNMT_TKO	Ery	0.410958	0.676028	0.664342	FALSE
Ap1ar	DNMT_TKO	Endothel	0.409838	0.67927	0.88577	FALSE
Ap1ar	DNMT_TKO	Epi	0.904003	0.014546	0.986956	FALSE
Ap1ar	DNMT_DKO	EmbMeso	0.282907	1.15307	0.527738	FALSE
Ap1ar	DNMT_DKO	Endoderm	0.215913	1.53133	0.813905	FALSE
Ap1ar	DNMT_DKO	Ecto	0.583875	0.300012	0.839344	FALSE
Ap1ar	DNMT_DKO	ExMeso	0.091232	2.8525	0.203788	FALSE
Ap1ar	DNMT_DKO	Blood	0.229939	1.44124	0.616823	FALSE
Ap1ar	DNMT_DKO	Ery	0.924039	0.00909118	1	FALSE
Ap1ar	DNMT_DKO	Endothel	0.00616901	7.50026	0.117977	FALSE
Fam241a	DNMT_TKO	EmbMeso	0.700311	0.148148	0.877466	FALSE
Fam241a	DNMT_TKO	ExMeso	0.144292	2.13158	0.287062	FALSE
Fam241a	DNMT_DKO	Ery	0.00508791	7.84792	0.0303556	FALSE
D030025E07Rik	DNMT_DKO	EmbMeso	0.0552694	3.67394	0.177881	FALSE
D030025E07Rik	DNMT_DKO	ExMeso	0.185876	1.75001	0.345359	FALSE
Pitx2	DNMT_TKO	EmbMeso	1	0	1	FALSE
Pitx2	DNMT_TKO	ExMeso	0.0361067	4.39206	0.0986359	FALSE
Pitx2	DNMT_DKO	EmbMeso	0.589771	0.290701	0.802349	FALSE
Pitx2	DNMT_DKO	Ecto	0.522431	0.409092	0.79828	FALSE
Pitx2	DNMT_DKO	ExMeso	0.914741	0.0114618	0.98495	FALSE
Elovl6	DNMT_TKO	Endoderm	0.831167	0.0454561	1	FALSE
Elovl6	DNMT_TKO	Ecto	0.0430543	4.09327	0.190687	FALSE
Elovl6	DNMT_TKO	Ery	0.0573285	3.61303	0.187209	FALSE
Elovl6	DNMT_TKO	Endothel	0.0421599	4.12877	0.350158	FALSE
Elovl6	DNMT_DKO	EmbMeso	0.834601	0.0435991	0.960391	FALSE
Elovl6	DNMT_DKO	Ecto	0.0107219	6.51084	0.0722785	FALSE
Elovl6	DNMT_DKO	ExMeso	0.0930134	2.82143	0.206861	FALSE
Elovl6	DNMT_DKO	Blood	0.0928811	2.82372	0.397881	FALSE
Elovl6	DNMT_DKO	Ery	0.311228	1.02546	0.562888	FALSE
Elovl6	DNMT_DKO	Endothel	0.871129	0.0263169	1	FALSE
Egf	DNMT_TKO	EmbMeso	0.0376351	4.32144	0.134966	FALSE
Egf	DNMT_TKO	ExMeso	1	0	1	FALSE
Gar1	DNMT_TKO	EmbMeso	0.915252	0.0113244	0.999269	FALSE
Gar1	DNMT_TKO	Endoderm	0.349553	0.875078	0.909696	FALSE
Gar1	DNMT_TKO	Ecto	0.670847	0.180612	0.898469	FALSE
Gar1	DNMT_TKO	ExMeso	0.397933	0.714564	0.589841	FALSE
Gar1	DNMT_TKO	Blood	0.865129	0.0288488	1	FALSE
Gar1	DNMT_TKO	Ery	0.00464012	8.01462	0.0281703	FALSE
Gar1	DNMT_TKO	Endothel	0.916048	0.0111118	1	FALSE
Gar1	DNMT_TKO	Epi	0.0658291	3.38407	0.180566	FALSE
Gar1	DNMT_DKO	EmbMeso	0.0957003	2.77578	0.262541	FALSE
Gar1	DNMT_DKO	Endoderm	0.440386	0.595277	0.950974	FALSE
Gar1	DNMT_DKO	Ecto	0.437158	0.603732	0.73327	FALSE
Gar1	DNMT_DKO	ExMeso	0.215397	1.53478	0.383602	FALSE
Gar1	DNMT_DKO	Blood	0.908672	0.0131592	1	FALSE
Gar1	DNMT_DKO	Ery	0.456587	0.554248	0.705276	FALSE
Gar1	DNMT_DKO	Endothel	1	0	1	FALSE
Pla2g12a	DNMT_TKO	Ecto	0.755579	0.0969024	0.941614	FALSE
Pla2g12a	DNMT_TKO	Blood	0.000871619	11.0822	0.0171625	FALSE
Pla2g12a	DNMT_TKO	Epi	0.0138008	6.06345	0.0558699	FALSE
Pla2g12a	DNMT_DKO	Ecto	0.635423	0.224778	0.876196	FALSE
Pla2g12a	DNMT_DKO	ExMeso	0.133612	2.25003	0.271503	FALSE
Pla2g12a	DNMT_DKO	Ery	0.301894	1.06581	0.554621	FALSE
Casp6	DNMT_TKO	EmbMeso	0.501623	0.4515	0.738768	FALSE
Casp6	DNMT_TKO	Ecto	0.433418	0.613647	0.730026	FALSE
Casp6	DNMT_TKO	ExMeso	0.226882	1.46031	0.398719	FALSE
Casp6	DNMT_TKO	Blood	0.460992	0.543486	0.828565	FALSE
Casp6	DNMT_TKO	Ery	0.265204	1.24139	0.5116	FALSE
Casp6	DNMT_TKO	Endothel	1	0	1	FALSE
Casp6	DNMT_TKO	Epi	0.7067	0.141595	0.869002	FALSE
Casp6	DNMT_DKO	EmbMeso	0.688917	0.16026	0.870104	FALSE
Casp6	DNMT_DKO	ExMeso	0.433418	0.613647	0.623222	FALSE
Mcub	DNMT_TKO	EmbMeso	0.00866476	6.89065	0.0446395	FALSE
Mcub	DNMT_DKO	EmbMeso	0.00460642	8.02782	0.0269794	FALSE
Sec24b	DNMT_TKO	EmbMeso	0.738704	0.111269	0.901223	FALSE
Sec24b	DNMT_TKO	Endoderm	1	0	1	FALSE
Sec24b	DNMT_TKO	Ecto	0.370019	0.8036	0.676059	FALSE
Sec24b	DNMT_TKO	ExMeso	0.00422618	8.18399	0.0166804	FALSE
Sec24b	DNMT_TKO	Blood	0.761035	0.0924903	0.99212	FALSE
Sec24b	DNMT_TKO	Ery	1	0	1	FALSE
Sec24b	DNMT_TKO	Endothel	0.55568	0.34724	0.965737	FALSE
Sec24b	DNMT_TKO	Epi	0.528606	0.39707	0.730935	FALSE
Sec24b	DNMT_DKO	EmbMeso	0.0912364	2.85242	0.254357	FALSE
Sec24b	DNMT_DKO	Endoderm	0.441409	0.592618	0.950974	FALSE
Sec24b	DNMT_DKO	Ecto	1	0	1	FALSE
Sec24b	DNMT_DKO	ExMeso	0.419601	0.651432	0.609522	FALSE
Sec24b	DNMT_DKO	Blood	0.486225	0.484869	0.849712	FALSE
Sec24b	DNMT_DKO	Ery	0.333669	0.934606	0.587032	FALSE
Sec24b	DNMT_DKO	Endothel	0.248206	1.33337	0.747625	FALSE
Col25a1	DNMT_TKO	EmbMeso	0.87737	0.0238096	0.978448	FALSE
Col25a1	DNMT_TKO	ExMeso	0.651076	0.204546	0.807299	FALSE
Col25a1	DNMT_DKO	EmbMeso	0.556298	0.346155	0.778904	FALSE
Ostc	DNMT_TKO	EmbMeso	0.330253	0.947905	0.578292	FALSE
Ostc	DNMT_TKO	Endoderm	0.846674	0.0373896	1	FALSE
Ostc	DNMT_TKO	Ecto	0.061872	3.48648	0.23908	FALSE
Ostc	DNMT_TKO	Blood	0.0013974	10.2092	0.024803	FALSE
Ostc	DNMT_TKO	Ery	0.052521	3.75909	0.17673	FALSE
Ostc	DNMT_TKO	Endothel	0.857195	0.0323804	1	FALSE
Ostc	DNMT_TKO	Epi	0.151805	2.05402	0.323526	FALSE
Ostc	DNMT_DKO	EmbMeso	0.0412219	4.16687	0.144494	FALSE
Ostc	DNMT_DKO	Endoderm	0.137601	2.20459	0.714484	FALSE
Ostc	DNMT_DKO	Ecto	0.625526	0.238177	0.869627	FALSE
Ostc	DNMT_DKO	ExMeso	0.00333811	8.61279	0.0137104	FALSE
Ostc	DNMT_DKO	Blood	0.623012	0.241657	0.930434	FALSE
Ostc	DNMT_DKO	Ery	0.597635	0.278578	0.815635	FALSE
Ostc	DNMT_DKO	Endothel	0.481175	0.496198	0.934513	FALSE
Rpl34	DNMT_TKO	Endoderm	0.97249	0.00118925	1	FALSE
Rpl34	DNMT_TKO	Ecto	0.0108479	6.49007	0.0727803	FALSE
Rpl34	DNMT_TKO	Ery	0.00672096	7.34607	0.0381456	FALSE
Rpl34	DNMT_DKO	EmbMeso	0.00197946	9.56848	0.013625	FALSE
Rpl34	DNMT_DKO	Endoderm	0.324108	0.972296	0.896806	FALSE
Rpl34	DNMT_DKO	Ecto	0.00104891	10.7392	0.0125136	FALSE
Rpl34	DNMT_DKO	Blood	0.976334	0.000880034	1	FALSE
Rpl34	DNMT_DKO	Ery	0.13457	2.23898	0.334923	FALSE
Rpl34	DNMT_DKO	Endothel	0.0950773	2.78624	0.512064	FALSE
Gm42997	DNMT_TKO	EmbMeso	0.583882	0.300001	0.798521	FALSE
Gm42997	DNMT_TKO	ExMeso	0.0546637	3.69231	0.136971	FALSE
2010110G14Rik	DNMT_TKO	Ecto	0.0859852	2.94798	0.293523	FALSE
2010110G14Rik	DNMT_TKO	Blood	0.858025	0.0320012	1	FALSE
2010110G14Rik	DNMT_TKO	Ery	0.597308	0.279076	0.81533	FALSE
2010110G14Rik	DNMT_TKO	Epi	0.0438359	4.06287	0.134737	FALSE
2010110G14Rik	DNMT_DKO	Endoderm	0.662515	0.190482	1	FALSE
2010110G14Rik	DNMT_DKO	Ecto	0.279313	1.17043	0.581669	FALSE
2010110G14Rik	DNMT_DKO	ExMeso	0.158286	1.99053	0.306955	FALSE
2010110G14Rik	DNMT_DKO	Ery	0.602534	0.271191	0.820069	FALSE
Lef1os1	DNMT_TKO	EmbMeso	0.556298	0.346154	0.778904	FALSE
Lef1	DNMT_TKO	Ecto	0.316029	1.00531	0.62012	FALSE
Lef1	DNMT_TKO	Blood	0.050912	3.81117	0.280976	FALSE
Lef1	DNMT_TKO	Ery	0.502334	0.450001	0.744359	FALSE
Lef1	DNMT_DKO	Ecto	0.00463058	8.01835	0.0390037	FALSE
Lef1	DNMT_DKO	ExMeso	0.827415	0.0475317	0.9353	FALSE
Hadh	DNMT_TKO	EmbMeso	0.00532132	7.76687	0.0302562	FALSE
Hadh	DNMT_TKO	Endoderm	0.0992713	2.71721	0.645177	FALSE
Hadh	DNMT_TKO	Ecto	0.331561	0.94279	0.635639	FALSE
Hadh	DNMT_TKO	Blood	0.199673	1.64477	0.577818	FALSE
Hadh	DNMT_TKO	Endothel	0.000674781	11.5575	0.0261483	FALSE
Hadh	DNMT_TKO	Epi	0.00373785	8.40697	0.0195499	FALSE
Hadh	DNMT_DKO	EmbMeso	0.766368	0.0882854	0.918377	FALSE
Hadh	DNMT_DKO	Endoderm	0.221799	1.49269	0.824869	FALSE
Hadh	DNMT_DKO	Ecto	0.938996	0.0058571	1	FALSE
Hadh	DNMT_DKO	ExMeso	0.00234531	9.25752	0.0101196	FALSE
Hadh	DNMT_DKO	Blood	1	0	1	FALSE
Hadh	DNMT_DKO	Endothel	0.0454942	4.00023	0.361308	FALSE
Sgms2	DNMT_TKO	ExMeso	0.0808555	3.04762	0.185691	FALSE
Papss1	DNMT_TKO	EmbMeso	0.589228	0.291552	0.802349	FALSE
Papss1	DNMT_TKO	Endoderm	1	0	1	FALSE
Papss1	DNMT_TKO	Ecto	0.0155331	5.85498	0.094574	FALSE
Papss1	DNMT_TKO	ExMeso	0.0466852	3.9567	0.120873	FALSE
Papss1	DNMT_TKO	Blood	0.677389	0.17308	0.956047	FALSE
Papss1	DNMT_TKO	Ery	0.0689073	3.30886	0.212547	FALSE
Papss1	DNMT_TKO	Endothel	0.265201	1.2414	0.762646	FALSE
Papss1	DNMT_TKO	Epi	0.00321956	8.67867	0.0173189	FALSE
Papss1	DNMT_DKO	EmbMeso	0.392902	0.729942	0.640505	FALSE
Papss1	DNMT_DKO	Ecto	0.746404	0.104578	0.937729	FALSE
Papss1	DNMT_DKO	ExMeso	0.642939	0.214919	0.801433	FALSE
Papss1	DNMT_DKO	Ery	0.871131	0.0263161	0.983928	FALSE
Dkk2	DNMT_TKO	EmbMeso	0.153042	2.04167	0.359171	FALSE
Dkk2	DNMT_TKO	ExMeso	1	0	1	FALSE
Dkk2	DNMT_DKO	ExMeso	0.00511019	7.84003	0.0195856	FALSE
Aimp1	DNMT_TKO	EmbMeso	0.622214	0.242768	0.82612	FALSE
Aimp1	DNMT_TKO	Endoderm	0.912061	0.0121967	1	FALSE
Aimp1	DNMT_TKO	Ecto	0.00993706	6.64614	0.068415	FALSE
Aimp1	DNMT_TKO	ExMeso	0.310225	1.02972	0.496225	FALSE
Aimp1	DNMT_TKO	Blood	0.801043	0.0635027	1	FALSE
Aimp1	DNMT_TKO	Ery	0.605586	0.266652	0.823021	FALSE
Aimp1	DNMT_TKO	Endothel	0.102122	2.67209	0.531418	FALSE
Aimp1	DNMT_TKO	Epi	0.127606	2.32139	0.287202	FALSE
Aimp1	DNMT_DKO	EmbMeso	0.615839	0.251759	0.822115	FALSE
Aimp1	DNMT_DKO	Endoderm	0.772811	0.0833474	1	FALSE
Aimp1	DNMT_DKO	Ecto	0.696887	0.15173	0.911428	FALSE
Aimp1	DNMT_DKO	ExMeso	0.0125126	6.23675	0.0415715	FALSE
Aimp1	DNMT_DKO	Blood	0.859127	0.0315013	1	FALSE
Aimp1	DNMT_DKO	Ery	0.274268	1.19528	0.523737	FALSE
Aimp1	DNMT_DKO	Endothel	0.396415	0.719175	0.87945	FALSE
Tbck	DNMT_TKO	EmbMeso	0.445137	0.583005	0.689045	FALSE
Tbck	DNMT_TKO	Ecto	0.648074	0.208337	0.885679	FALSE
Tbck	DNMT_TKO	ExMeso	0.33476	0.930397	0.524495	FALSE
Tbck	DNMT_TKO	Blood	0.748773	0.102565	0.985071	FALSE
Tbck	DNMT_TKO	Ery	0.385543	0.752952	0.639024	FALSE
Tbck	DNMT_TKO	Endothel	0.0817193	3.03037	0.478329	FALSE
Tbck	DNMT_TKO	Epi	0.835704	0.0430113	0.953407	FALSE
Tbck	DNMT_DKO	EmbMeso	0.576148	0.312504	0.793506	FALSE
Tbck	DNMT_DKO	Ecto	1	0	1	FALSE
Tbck	DNMT_DKO	ExMeso	0.330911	0.945328	0.520017	FALSE
Tbck	DNMT_DKO	Ery	1	0	1	FALSE
Npnt	DNMT_TKO	EmbMeso	0.296269	1.09091	0.542013	FALSE
Npnt	DNMT_TKO	Ecto	0.00199648	9.55277	0.0205939	FALSE
Npnt	DNMT_TKO	ExMeso	0.353262	0.861705	0.543778	FALSE
Npnt	DNMT_DKO	EmbMeso	0.83117	0.0454547	0.958022	FALSE
Npnt	DNMT_DKO	Ecto	0.463336	0.537825	0.754154	FALSE
Npnt	DNMT_DKO	ExMeso	0.871131	0.0263159	0.959322	FALSE
Gstcd	DNMT_TKO	EmbMeso	0.586593	0.295697	0.800513	FALSE
Gstcd	DNMT_TKO	Ecto	0.0275805	4.8541	0.142091	FALSE
Gstcd	DNMT_TKO	ExMeso	0.40099	0.705354	0.59306	FALSE
Gstcd	DNMT_TKO	Blood	0.565491	0.330286	0.895417	FALSE
Gstcd	DNMT_TKO	Ery	0.743141	0.107385	0.913349	FALSE
Gstcd	DNMT_TKO	Endothel	0.874365	0.0250007	1	FALSE
Gstcd	DNMT_TKO	Epi	0.893928	0.0177783	0.980885	FALSE
Gstcd	DNMT_DKO	EmbMeso	0.500484	0.45391	0.738768	FALSE
Gstcd	DNMT_DKO	Ecto	0.204478	1.6101	0.488446	FALSE
Gstcd	DNMT_DKO	ExMeso	0.766221	0.0883998	0.892135	FALSE
Gstcd	DNMT_DKO	Ery	0.518602	0.416673	0.759067	FALSE
Ints12	DNMT_TKO	EmbMeso	0.00371666	8.41731	0.0227172	FALSE
Ints12	DNMT_TKO	Endoderm	0.502328	0.450014	0.987568	FALSE
Ints12	DNMT_TKO	Ecto	0.574459	0.315279	0.833741	FALSE
Ints12	DNMT_TKO	Blood	0.644164	0.213338	0.942255	FALSE
Ints12	DNMT_TKO	Ery	1	0	1	FALSE
Ints12	DNMT_TKO	Endothel	0.117522	2.45003	0.559994	FALSE
Ints12	DNMT_TKO	Epi	0.478392	0.502526	0.688447	FALSE
Ints12	DNMT_DKO	EmbMeso	0.556913	0.345078	0.779292	FALSE
Ints12	DNMT_DKO	Ecto	0.165827	1.92027	0.436073	FALSE
Ints12	DNMT_DKO	ExMeso	0.697957	0.150606	0.84153	FALSE
Ints12	DNMT_DKO	Ery	0.482521	0.49316	0.729329	FALSE
Ppa2	DNMT_TKO	EmbMeso	0.611207	0.258421	0.818724	FALSE
Ppa2	DNMT_TKO	Endoderm	0.376747	0.78129	0.933819	FALSE
Ppa2	DNMT_TKO	Ecto	0.955419	0.00312513	1	FALSE
Ppa2	DNMT_TKO	ExMeso	0.173469	1.85271	0.328314	FALSE
Ppa2	DNMT_TKO	Blood	0.556909	0.345085	0.890637	FALSE
Ppa2	DNMT_TKO	Ery	0.0983662	2.73184	0.270839	FALSE
Ppa2	DNMT_TKO	Endothel	1	0	1	FALSE
Ppa2	DNMT_TKO	Epi	0.37675	0.78128	0.595134	FALSE
Ppa2	DNMT_DKO	EmbMeso	0.835918	0.0428978	0.961449	FALSE
Ppa2	DNMT_DKO	Endoderm	0.263545	1.25004	0.852025	FALSE
Ppa2	DNMT_DKO	Ecto	0.0505167	3.82422	0.210481	FALSE
Ppa2	DNMT_DKO	ExMeso	0.0750544	3.16887	0.175451	FALSE
Ppa2	DNMT_DKO	Blood	0.222456	1.48846	0.60815	FALSE
Ppa2	DNMT_DKO	Ery	0.404235	0.695691	0.657401	FALSE
Ppa2	DNMT_DKO	Endothel	1	0	1	FALSE
Tet2	DNMT_TKO	EmbMeso	0.785923	0.0737711	0.931892	FALSE
Tet2	DNMT_TKO	Ecto	0.486233	0.484851	0.774198	FALSE
Tet2	DNMT_TKO	ExMeso	0.2753	1.19015	0.457401	FALSE
Tet2	DNMT_TKO	Blood	0.570749	0.321431	0.895417	FALSE
Tet2	DNMT_TKO	Ery	1	0	1	FALSE
Tet2	DNMT_TKO	Endothel	0.281193	1.16132	0.78077	FALSE
Tet2	DNMT_DKO	EmbMeso	1	0	1	FALSE
Tet2	DNMT_DKO	Ecto	0.510797	0.432435	0.791053	FALSE
Tet2	DNMT_DKO	ExMeso	0.00427461	8.16332	0.016822	FALSE
Gm26691	DNMT_TKO	EmbMeso	0.0215561	5.28126	0.0895047	FALSE
Gm26691	DNMT_TKO	ExMeso	1	0	1	FALSE
Gm26691	DNMT_DKO	ExMeso	0.0592292	3.55884	0.145753	FALSE
Cxxc4	DNMT_TKO	EmbMeso	0.538402	0.37851	0.767655	FALSE
Cxxc4	DNMT_TKO	Ecto	0.0131123	6.1539	0.0838082	FALSE
Cxxc4	DNMT_TKO	Blood	0.118348	2.43905	0.449619	FALSE
Cxxc4	DNMT_TKO	Epi	0.541864	0.372095	0.742316	FALSE
Cxxc4	DNMT_DKO	EmbMeso	0.0254847	4.99065	0.101237	FALSE
Cxxc4	DNMT_DKO	Ecto	0.00301219	8.80007	0.0281065	FALSE
Cxxc4	DNMT_DKO	ExMeso	0.728706	0.120303	0.863874	FALSE
Tacr3	DNMT_TKO	EmbMeso	0.0107874	6.50001	0.0528409	FALSE
Tacr3	DNMT_TKO	ExMeso	0.889707	0.0192308	0.969014	FALSE
Tacr3	DNMT_DKO	Ecto	1	0	1	FALSE
Tacr3	DNMT_DKO	ExMeso	1	0	1	FALSE
Cenpe	DNMT_TKO	EmbMeso	0.0553688	3.67094	0.178141	FALSE
Cenpe	DNMT_TKO	Endoderm	0.463524	0.537371	0.969847	FALSE
Cenpe	DNMT_TKO	Ecto	0.816093	0.0540901	0.977822	FALSE
Cenpe	DNMT_TKO	ExMeso	0.224688	1.47418	0.395633	FALSE
Cenpe	DNMT_TKO	Blood	0.0762529	3.14301	0.355902	FALSE
Cenpe	DNMT_TKO	Ery	0.00315973	8.71286	0.0207172	FALSE
Cenpe	DNMT_TKO	Endothel	0.425724	0.634461	0.897836	FALSE
Cenpe	DNMT_TKO	Epi	0.50542	0.443537	0.710996	FALSE
Cenpe	DNMT_DKO	EmbMeso	0.0244962	5.05915	0.0986726	FALSE
Cenpe	DNMT_DKO	Endoderm	0.271799	1.20765	0.859259	FALSE
Cenpe	DNMT_DKO	Ecto	0.0627632	3.46282	0.241685	FALSE
Cenpe	DNMT_DKO	ExMeso	0.230082	1.44036	0.401901	FALSE
Cenpe	DNMT_DKO	Blood	0.84943	0.0360412	1	FALSE
Cenpe	DNMT_DKO	Endothel	0.492431	0.47121	0.939402	FALSE
Bdh2	DNMT_TKO	ExMeso	0.0376352	4.32143	0.101887	FALSE
Bdh2	DNMT_DKO	Ecto	0.286421	1.13637	0.58747	FALSE
Slc9b2	DNMT_TKO	EmbMeso	0.844519	0.0384616	0.963934	FALSE
Slc9b2	DNMT_TKO	ExMeso	0.382733	0.761905	0.574725	FALSE
Slc9b2	DNMT_TKO	Epi	0.263552	1.25	0.470812	FALSE
Cisd2	DNMT_TKO	EmbMeso	0.141314	2.16359	0.341436	FALSE
Cisd2	DNMT_TKO	Endoderm	0.188432	1.72983	0.786743	FALSE
Cisd2	DNMT_TKO	Ecto	0.566357	0.328815	0.829087	FALSE
Cisd2	DNMT_TKO	ExMeso	0.30673	1.0447	0.493163	FALSE
Cisd2	DNMT_TKO	Blood	0.0934459	2.81399	0.398229	FALSE
Cisd2	DNMT_TKO	Ery	0.721338	0.127214	0.900519	FALSE
Cisd2	DNMT_TKO	Endothel	0.373992	0.790357	0.864257	FALSE
Cisd2	DNMT_TKO	Epi	0.577046	0.311034	0.773222	FALSE
Cisd2	DNMT_DKO	EmbMeso	0.0314082	4.63051	0.117945	FALSE
Cisd2	DNMT_DKO	Endoderm	0.153112	2.04097	0.734976	FALSE
Cisd2	DNMT_DKO	Ecto	0.96273	0.00218355	1	FALSE
Cisd2	DNMT_DKO	ExMeso	1	0	1	FALSE
Cisd2	DNMT_DKO	Blood	0.201234	1.6334	0.577818	FALSE
Cisd2	DNMT_DKO	Ery	0.746402	0.104579	0.915635	FALSE
Cisd2	DNMT_DKO	Endothel	0.676653	0.173918	1	FALSE
Ube2d3	DNMT_TKO	EmbMeso	0.632666	0.228462	0.833486	FALSE
Ube2d3	DNMT_TKO	Endoderm	0.579942	0.306328	1	FALSE
Ube2d3	DNMT_TKO	Ecto	0.089252	2.88781	0.300169	FALSE
Ube2d3	DNMT_TKO	ExMeso	0.00916957	6.7895	0.0321507	FALSE
Ube2d3	DNMT_TKO	Blood	0.974329	0.00103549	1	FALSE
Ube2d3	DNMT_TKO	Endothel	0.286307	1.1369	0.785214	FALSE
Ube2d3	DNMT_TKO	Epi	0.922864	0.00937531	0.999307	FALSE
Ube2d3	DNMT_DKO	EmbMeso	0.370217	0.802936	0.620123	FALSE
Ube2d3	DNMT_DKO	Endoderm	0.873167	0.025484	1	FALSE
Ube2d3	DNMT_DKO	Ecto	0.444756	0.583981	0.738333	FALSE
Ube2d3	DNMT_DKO	ExMeso	0.329787	0.949733	0.518601	FALSE
Ube2d3	DNMT_DKO	Blood	0.603805	0.269294	0.919243	FALSE
Ube2d3	DNMT_DKO	Ery	0.00589072	7.58343	0.0342056	FALSE
Ube2d3	DNMT_DKO	Endothel	0.464565	0.534875	0.923576	FALSE
Manba	DNMT_TKO	EmbMeso	0.00882872	6.85715	0.0452643	FALSE
Manba	DNMT_TKO	Ecto	0.135592	2.22728	0.386929	FALSE
Manba	DNMT_TKO	Epi	0.867632	0.0277779	0.967705	FALSE
Manba	DNMT_DKO	Ecto	0.185876	1.75001	0.46467	FALSE
Nfkb1	DNMT_TKO	EmbMeso	0.00142984	10.1669	0.0103963	FALSE
Nfkb1	DNMT_TKO	Endoderm	0.844516	0.0384631	1	FALSE
Nfkb1	DNMT_TKO	Ecto	0.873181	0.0254782	0.997776	FALSE
Nfkb1	DNMT_TKO	ExMeso	0.173469	1.85271	0.328314	FALSE
Nfkb1	DNMT_TKO	Blood	0.768621	0.0865411	0.996359	FALSE
Nfkb1	DNMT_TKO	Ery	0.201242	1.63334	0.430389	FALSE
Nfkb1	DNMT_TKO	Endothel	0.363261	0.826587	0.852496	FALSE
Nfkb1	DNMT_DKO	EmbMeso	0.149109	2.08134	0.352903	FALSE
Nfkb1	DNMT_DKO	Endoderm	0.323926	0.973029	0.896806	FALSE
Nfkb1	DNMT_DKO	Ecto	0.787614	0.072582	0.960239	FALSE
Nfkb1	DNMT_DKO	ExMeso	0.433908	0.61234	0.623568	FALSE
Nfkb1	DNMT_DKO	Endothel	0.268371	1.22506	0.7656	FALSE
Slc39a8	DNMT_TKO	EmbMeso	0.0275709	4.8547	0.107611	FALSE
Slc39a8	DNMT_TKO	Endoderm	0.114895	2.48556	0.681386	FALSE
Slc39a8	DNMT_TKO	Ecto	1	0	1	FALSE
Slc39a8	DNMT_TKO	Blood	0.945242	0.00471728	1	FALSE
Slc39a8	DNMT_TKO	Endothel	0.105639	2.61828	0.538934	FALSE
Slc39a8	DNMT_DKO	EmbMeso	0.688917	0.16026	0.870104	FALSE
Slc39a8	DNMT_DKO	Endoderm	0.00678761	7.32833	0.189413	FALSE
Slc39a8	DNMT_DKO	Ecto	0.246249	1.34446	0.543566	FALSE
Slc39a8	DNMT_DKO	ExMeso	0.184346	1.76223	0.343836	FALSE
Slc39a8	DNMT_DKO	Blood	0.522425	0.409103	0.870037	FALSE
Slc39a8	DNMT_DKO	Endothel	0.540286	0.37501	0.958529	FALSE
Ppp3ca	DNMT_TKO	EmbMeso	0.0155552	5.85247	0.0699581	FALSE
Ppp3ca	DNMT_TKO	Endoderm	0.55629	0.346168	1	FALSE
Ppp3ca	DNMT_TKO	ExMeso	0.468794	0.524817	0.657263	FALSE
Ppp3ca	DNMT_TKO	Blood	0.0992486	2.71758	0.411705	FALSE
Ppp3ca	DNMT_TKO	Ery	0.0270204	4.88951	0.109383	FALSE
Ppp3ca	DNMT_TKO	Endothel	0.0316748	4.61601	0.300899	FALSE
Ppp3ca	DNMT_TKO	Epi	0.0119093	6.32433	0.0499487	FALSE
Ppp3ca	DNMT_DKO	EmbMeso	0.227963	1.45353	0.463604	FALSE
Ppp3ca	DNMT_DKO	Endoderm	0.185867	1.75008	0.786743	FALSE
Ppp3ca	DNMT_DKO	Ecto	0.0844931	2.97628	0.290219	FALSE
Ppp3ca	DNMT_DKO	ExMeso	0.0748313	3.17373	0.175015	FALSE
Ppp3ca	DNMT_DKO	Blood	0.626488	0.236854	0.930434	FALSE
Ppp3ca	DNMT_DKO	Ery	0.530907	0.392655	0.766981	FALSE
Ppp3ca	DNMT_DKO	Endothel	0.0853065	2.96079	0.488648	FALSE
Emcn	DNMT_TKO	Blood	0.719436	0.129033	0.972006	FALSE
Emcn	DNMT_DKO	Endothel	0.296261	1.09095	0.795214	FALSE
Ddit4l	DNMT_DKO	ExMeso	0.83117	0.0454547	0.936029	FALSE
H2afz	DNMT_TKO	Endoderm	0.639663	0.219183	1	FALSE
H2afz	DNMT_TKO	Endothel	0.0148168	5.93812	0.198168	FALSE
H2afz	DNMT_DKO	Endoderm	0.136115	2.22133	0.714478	FALSE
H2afz	DNMT_DKO	Blood	0.0952517	2.7833	0.401504	FALSE
H2afz	DNMT_DKO	Ery	0.0277564	4.84314	0.111647	FALSE
H2afz	DNMT_DKO	Endothel	0.8543	0.0337216	1	FALSE
Dnajb14	DNMT_TKO	Ecto	0.358018	0.844834	0.664302	FALSE
Dnajb14	DNMT_TKO	Blood	0.460992	0.543486	0.828565	FALSE
Dnajb14	DNMT_TKO	Endothel	0.700309	0.148151	1	FALSE
Dnajb14	DNMT_TKO	Epi	0.00172791	9.81823	0.010419	FALSE
Dnajb14	DNMT_DKO	Ecto	0.00251157	9.13215	0.0245321	FALSE
Dnajb14	DNMT_DKO	ExMeso	0.658529	0.195316	0.812673	FALSE
Dnajb14	DNMT_DKO	Ery	0.064669	3.4134	0.203712	FALSE
Lamtor3	DNMT_TKO	EmbMeso	0.839283	0.0411321	0.961918	FALSE
Lamtor3	DNMT_TKO	Ecto	0.67214	0.179109	0.898879	FALSE
Lamtor3	DNMT_TKO	ExMeso	0.0541101	3.7093	0.136273	FALSE
Lamtor3	DNMT_TKO	Blood	0.382025	0.764175	0.770049	FALSE
Lamtor3	DNMT_TKO	Ery	0.00702405	7.26681	0.0394049	FALSE
Lamtor3	DNMT_TKO	Endothel	1	0	1	FALSE
Lamtor3	DNMT_TKO	Epi	0.780995	0.0772968	0.918203	FALSE
Lamtor3	DNMT_DKO	EmbMeso	0.0481041	3.90634	0.161388	FALSE
Lamtor3	DNMT_DKO	Ecto	0.449686	0.571443	0.743178	FALSE
Lamtor3	DNMT_DKO	ExMeso	0.645818	0.211213	0.802985	FALSE
Lamtor3	DNMT_DKO	Blood	1	0	1	FALSE
Lamtor3	DNMT_DKO	Ery	0.00737029	7.18043	0.0408775	FALSE
Lamtor3	DNMT_DKO	Endothel	0.556293	0.346164	0.965737	FALSE
Dapp1	DNMT_TKO	Ery	0.0875436	2.91897	0.250372	FALSE
Dapp1	DNMT_TKO	Epi	0.404248	0.695654	0.621224	FALSE
Dapp1	DNMT_DKO	Ery	0.50498	0.444454	0.746373	FALSE
Mttp	DNMT_TKO	EmbMeso	0.00284482	8.90441	0.0183104	FALSE
Mttp	DNMT_TKO	Ecto	0.111611	2.53126	0.342137	FALSE
Mttp	DNMT_TKO	ExMeso	0.0419611	4.13677	0.111111	FALSE
Mttp	DNMT_TKO	Blood	0.185875	1.75001	0.558484	FALSE
Mttp	DNMT_TKO	Ery	0.0290961	4.76192	0.115315	FALSE
Mttp	DNMT_TKO	Epi	0.0134172	6.11325	0.0545643	FALSE
Mttp	DNMT_DKO	Ecto	0.863831	0.0294119	0.993612	FALSE
Mttp	DNMT_DKO	ExMeso	0.676657	0.173914	0.825255	FALSE
Trmt10a	DNMT_TKO	EmbMeso	0.511475	0.431049	0.745428	FALSE
Trmt10a	DNMT_TKO	Ecto	0.843857	0.0387943	0.987335	FALSE
Trmt10a	DNMT_TKO	Blood	0.261416	1.26124	0.654607	FALSE
Trmt10a	DNMT_TKO	Ery	0.0800866	3.06314	0.235619	FALSE
Trmt10a	DNMT_TKO	Endothel	0.336662	0.923102	0.831368	FALSE
Trmt10a	DNMT_TKO	Epi	0.496761	0.461848	0.704668	FALSE
Trmt10a	DNMT_DKO	EmbMeso	0.685147	0.164389	0.868729	FALSE
Trmt10a	DNMT_DKO	Endoderm	0.676652	0.173919	1	FALSE
Trmt10a	DNMT_DKO	Ecto	0.889968	0.0191393	1	FALSE
Trmt10a	DNMT_DKO	ExMeso	0.432029	0.617362	0.621829	FALSE
Trmt10a	DNMT_DKO	Blood	0.676653	0.173918	0.956047	FALSE
Trmt10a	DNMT_DKO	Ery	0.217569	1.52033	0.452784	FALSE
Trmt10a	DNMT_DKO	Endothel	1	0	1	FALSE
Adh5	DNMT_TKO	EmbMeso	0.227288	1.45775	0.462887	FALSE
Adh5	DNMT_TKO	Endoderm	0.0153121	5.8802	0.290395	FALSE
Adh5	DNMT_TKO	Ecto	0.0919984	2.83905	0.30532	FALSE
Adh5	DNMT_TKO	ExMeso	0.204904	1.60707	0.370315	FALSE
Adh5	DNMT_TKO	Blood	0.362177	0.830332	0.753967	FALSE
Adh5	DNMT_TKO	Ery	0.00187385	9.66918	0.0137979	FALSE
Adh5	DNMT_TKO	Endothel	0.816951	0.0535777	1	FALSE
Adh5	DNMT_TKO	Epi	0.340208	0.909647	0.557906	FALSE
Adh5	DNMT_DKO	EmbMeso	0.0748036	3.17434	0.221765	FALSE
Adh5	DNMT_DKO	Endoderm	1	0	1	FALSE
Adh5	DNMT_DKO	Ecto	0.156635	2.00641	0.421263	FALSE
Adh5	DNMT_DKO	ExMeso	0.653906	0.201011	0.809339	FALSE
Adh5	DNMT_DKO	Blood	0.585411	0.297567	0.906623	FALSE
Adh5	DNMT_DKO	Ery	0.675403	0.175346	0.871284	FALSE
Adh5	DNMT_DKO	Endothel	0.684624	0.164967	1	FALSE
Metap1	DNMT_TKO	EmbMeso	0.581343	0.304068	0.798059	FALSE
Metap1	DNMT_TKO	Endoderm	0.719431	0.129039	1	FALSE
Metap1	DNMT_TKO	Ecto	0.114454	2.49161	0.347705	FALSE
Metap1	DNMT_TKO	ExMeso	0.0431418	4.08984	0.113702	FALSE
Metap1	DNMT_TKO	Blood	0.78402	0.0751221	1	FALSE
Metap1	DNMT_TKO	Ery	0.0165412	5.74441	0.0751576	FALSE
Metap1	DNMT_TKO	Endothel	0.723667	0.125006	1	FALSE
Metap1	DNMT_DKO	EmbMeso	0.525363	0.403351	0.755691	FALSE
Metap1	DNMT_DKO	Endoderm	0.521827	0.410281	0.990011	FALSE
Metap1	DNMT_DKO	Ecto	0.747373	0.103752	0.938364	FALSE
Metap1	DNMT_DKO	ExMeso	0.18872	1.72758	0.348975	FALSE
Metap1	DNMT_DKO	Blood	0.664996	0.187512	0.951779	FALSE
Metap1	DNMT_DKO	Ery	0.00786712	7.06348	0.0431155	FALSE
Metap1	DNMT_DKO	Endothel	0.498954	0.457161	0.939402	FALSE
Eif4e	DNMT_TKO	EmbMeso	0.0570925	3.61989	0.18246	FALSE
Eif4e	DNMT_TKO	Endoderm	0.630111	0.23191	1	FALSE
Eif4e	DNMT_TKO	Ecto	0.000994609	10.8376	0.0120269	FALSE
Eif4e	DNMT_TKO	ExMeso	0.00376891	8.39193	0.0151307	FALSE
Eif4e	DNMT_TKO	Blood	0.0200641	5.40631	0.163767	FALSE
Eif4e	DNMT_TKO	Ery	0.164933	1.92841	0.380086	FALSE
Eif4e	DNMT_TKO	Endothel	1	0	1	FALSE
Eif4e	DNMT_TKO	Epi	0.509646	0.434794	0.715542	FALSE
Eif4e	DNMT_DKO	EmbMeso	0.0183479	5.56263	0.0792034	FALSE
Eif4e	DNMT_DKO	Endoderm	0.925374	0.0087735	1	FALSE
Eif4e	DNMT_DKO	Ecto	0.596483	0.280333	0.848944	FALSE
Eif4e	DNMT_DKO	ExMeso	0.00997411	6.63951	0.0345642	FALSE
Eif4e	DNMT_DKO	Blood	0.246772	1.34149	0.640787	FALSE
Eif4e	DNMT_DKO	Ery	0.00196416	9.58273	0.0143452	FALSE
Eif4e	DNMT_DKO	Endothel	0.133592	2.25026	0.59425	FALSE
Tspan5	DNMT_TKO	Endoderm	0.041133	4.17053	0.483525	FALSE
Tspan5	DNMT_TKO	ExMeso	0.00323515	8.66986	0.0133374	FALSE
Tspan5	DNMT_TKO	Blood	0.0759209	3.15013	0.355352	FALSE
Tspan5	DNMT_TKO	Ery	0.575401	0.313728	0.798455	FALSE
Tspan5	DNMT_TKO	Endothel	0.737309	0.112506	1	FALSE
Tspan5	DNMT_DKO	EmbMeso	0.0788188	3.08909	0.230328	FALSE
Tspan5	DNMT_DKO	Endoderm	0.137386	2.207	0.714478	FALSE
Tspan5	DNMT_DKO	Ecto	0.782482	0.0762232	0.957779	FALSE
Tspan5	DNMT_DKO	ExMeso	0.63499	0.225354	0.79521	FALSE
Tspan5	DNMT_DKO	Blood	1	0	1	FALSE
Tspan5	DNMT_DKO	Ery	1	0	1	FALSE
Tspan5	DNMT_DKO	Endothel	0.525413	0.403255	0.94965	FALSE
Rap1gds1	DNMT_TKO	EmbMeso	0.55344	0.35119	0.778223	FALSE
Rap1gds1	DNMT_TKO	Endoderm	0.496224	0.463003	0.987568	FALSE
Rap1gds1	DNMT_TKO	Ecto	0.142987	2.14552	0.399114	FALSE
Rap1gds1	DNMT_TKO	Blood	0.566899	0.327898	0.895417	FALSE
Rap1gds1	DNMT_TKO	Ery	0.100618	2.69572	0.274544	FALSE
Rap1gds1	DNMT_TKO	Endothel	0.744778	0.105971	1	FALSE
Rap1gds1	DNMT_TKO	Epi	0.613043	0.255768	0.801136	FALSE
Rap1gds1	DNMT_DKO	EmbMeso	0.0623131	3.47472	0.194221	FALSE
Rap1gds1	DNMT_DKO	Endoderm	0.457604	0.551749	0.964275	FALSE
Rap1gds1	DNMT_DKO	Ecto	0.491999	0.472152	0.778648	FALSE
Rap1gds1	DNMT_DKO	ExMeso	0.463531	0.537355	0.651534	FALSE
Rap1gds1	DNMT_DKO	Blood	0.779427	0.0784366	1	FALSE
Rap1gds1	DNMT_DKO	Ery	0.0103187	6.57903	0.0531581	FALSE
Rap1gds1	DNMT_DKO	Endothel	0.756984	0.0957551	1	FALSE
Stpg2	DNMT_TKO	EmbMeso	0.291292	1.11364	0.536447	FALSE
Stpg2	DNMT_TKO	Ecto	0.326799	0.961542	0.630596	FALSE
Stpg2	DNMT_TKO	Ery	1	0	1	FALSE
Unc5c	DNMT_TKO	EmbMeso	0.188372	1.7303	0.411459	FALSE
Unc5c	DNMT_TKO	Ecto	0.00420725	8.19213	0.0362611	FALSE
Unc5c	DNMT_TKO	Ery	0.00360893	8.4708	0.0230396	FALSE
Unc5c	DNMT_TKO	Endothel	0.118218	2.44078	0.559994	FALSE
Unc5c	DNMT_DKO	EmbMeso	0.727718	0.121218	0.893861	FALSE
Unc5c	DNMT_DKO	Ecto	1	0	1	FALSE
Unc5c	DNMT_DKO	Ery	0.253095	1.30614	0.497763	FALSE
Unc5c	DNMT_DKO	Endothel	0.664997	0.18751	1	FALSE
Bmpr1b	DNMT_TKO	EmbMeso	0.0259348	4.96036	0.102438	FALSE
Bmpr1b	DNMT_TKO	Ecto	0.921886	0.00961551	1	FALSE
Bmpr1b	DNMT_TKO	ExMeso	0.57615	0.312501	0.747309	FALSE
Bmpr1b	DNMT_DKO	EmbMeso	0.0411399	4.17024	0.144441	FALSE
Bmpr1b	DNMT_DKO	Ecto	1	0	1	FALSE
Bmpr1b	DNMT_DKO	ExMeso	1	0	1	FALSE
Pdlim5	DNMT_TKO	EmbMeso	0.189386	1.72238	0.412555	FALSE
Pdlim5	DNMT_TKO	Endoderm	1	0	1	FALSE
Pdlim5	DNMT_TKO	Ecto	0.670376	0.181163	0.898421	FALSE
Pdlim5	DNMT_TKO	ExMeso	1	0	1	FALSE
Pdlim5	DNMT_TKO	Blood	0.0268547	4.90013	0.193046	FALSE
Pdlim5	DNMT_TKO	Ery	0.163601	1.94063	0.378099	FALSE
Pdlim5	DNMT_TKO	Endothel	0.776806	0.0803634	1	FALSE
Pdlim5	DNMT_TKO	Epi	0.627622	0.235299	0.812811	FALSE
Pdlim5	DNMT_DKO	EmbMeso	0.010674	6.51881	0.0524432	FALSE
Pdlim5	DNMT_DKO	Endoderm	0.570742	0.321443	1	FALSE
Pdlim5	DNMT_DKO	Ecto	0.665786	0.186571	0.894724	FALSE
Pdlim5	DNMT_DKO	ExMeso	0.0416776	4.14825	0.110534	FALSE
Pdlim5	DNMT_DKO	Ery	0.488071	0.480776	0.734102	FALSE
Pdlim5	DNMT_DKO	Endothel	0.0340633	4.49152	0.31347	FALSE
Gbp7	DNMT_TKO	ExMeso	1	0	1	FALSE
Gbp2	DNMT_TKO	ExMeso	0.286422	1.13636	0.469538	FALSE
Kyat3	DNMT_TKO	EmbMeso	0.0905199	2.8651	0.253082	FALSE
Kyat3	DNMT_TKO	Ecto	0.575402	0.313728	0.833811	FALSE
Kyat3	DNMT_TKO	ExMeso	0.0103692	6.57035	0.0356457	FALSE
Kyat3	DNMT_TKO	Blood	0.00195951	9.58709	0.0321458	FALSE
Kyat3	DNMT_TKO	Ery	0.867632	0.0277779	0.98251	FALSE
Kyat3	DNMT_TKO	Epi	0.119794	2.42002	0.274875	FALSE
Kyat3	DNMT_DKO	EmbMeso	0.874367	0.0250001	0.976706	FALSE
Kyat3	DNMT_DKO	Ecto	0.0972533	2.75002	0.315384	FALSE
Kyat3	DNMT_DKO	ExMeso	0.280086	1.16667	0.463208	FALSE
Gtf2b	DNMT_TKO	EmbMeso	0.494765	0.466147	0.734231	FALSE
Gtf2b	DNMT_TKO	Endoderm	0.82306	0.0500016	1	FALSE
Gtf2b	DNMT_TKO	Ecto	0.334618	0.930942	0.639444	FALSE
Gtf2b	DNMT_TKO	ExMeso	0.512477	0.429006	0.695033	FALSE
Gtf2b	DNMT_TKO	Blood	0.0209186	5.33356	0.167199	FALSE
Gtf2b	DNMT_TKO	Ery	0.447802	0.57621	0.698977	FALSE
Gtf2b	DNMT_TKO	Endothel	1	0	1	FALSE
Gtf2b	DNMT_TKO	Epi	0.652722	0.202486	0.83286	FALSE
Gtf2b	DNMT_DKO	EmbMeso	0.223843	1.47956	0.458138	FALSE
Gtf2b	DNMT_DKO	Ecto	0.630742	0.231056	0.873031	FALSE
Gtf2b	DNMT_DKO	ExMeso	0.911116	0.0124616	0.98226	FALSE
Gtf2b	DNMT_DKO	Blood	0.606897	0.264718	0.919243	FALSE
Gtf2b	DNMT_DKO	Ery	0.0285506	4.79451	0.114025	FALSE
Gtf2b	DNMT_DKO	Endothel	0.606898	0.264716	0.988974	FALSE
Pkn2	DNMT_TKO	Endoderm	0.544268	0.367687	1	FALSE
Pkn2	DNMT_TKO	Ecto	0.0274151	4.86448	0.141488	FALSE
Pkn2	DNMT_TKO	ExMeso	0.916084	0.0111023	0.985976	FALSE
Pkn2	DNMT_TKO	Blood	0.754763	0.0975716	0.988183	FALSE
Pkn2	DNMT_TKO	Ery	0.0818646	3.02749	0.238437	FALSE
Pkn2	DNMT_TKO	Endothel	0.24168	1.37077	0.744325	FALSE
Pkn2	DNMT_TKO	Epi	0.0947251	2.79218	0.233458	FALSE
Pkn2	DNMT_DKO	EmbMeso	0.78613	0.073625	0.932001	FALSE
Pkn2	DNMT_DKO	Endoderm	0.525408	0.403265	0.992776	FALSE
Pkn2	DNMT_DKO	Ecto	0.00149439	10.0855	0.0164516	FALSE
Pkn2	DNMT_DKO	ExMeso	0.365912	0.817499	0.558187	FALSE
Pkn2	DNMT_DKO	Blood	0.908672	0.0131592	1	FALSE
Pkn2	DNMT_DKO	Ery	0.401372	0.704212	0.656591	FALSE
Pkn2	DNMT_DKO	Endothel	0.320257	0.987898	0.82034	FALSE
Lmo4	DNMT_TKO	Blood	0.580836	0.304885	0.904699	FALSE
Lmo4	DNMT_TKO	Ery	0.855724	0.0330585	0.977348	FALSE
Lmo4	DNMT_TKO	Endothel	1	0	1	FALSE
Lmo4	DNMT_DKO	EmbMeso	0.0345665	4.46646	0.126647	FALSE
Lmo4	DNMT_DKO	Endoderm	1	0	1	FALSE
Lmo4	DNMT_DKO	Ecto	0.11656	2.46295	0.35223	FALSE
Lmo4	DNMT_DKO	ExMeso	0.0186234	5.53654	0.0577739	FALSE
Lmo4	DNMT_DKO	Ery	0.0226531	5.19491	0.0960937	FALSE
Gm43445	DNMT_TKO	EmbMeso	0.502335	0.450001	0.738768	FALSE
Gm43445	DNMT_TKO	ExMeso	0.823063	0.05	0.932131	FALSE
Hs2st1	DNMT_TKO	EmbMeso	0.016715	5.72605	0.0738002	FALSE
Hs2st1	DNMT_TKO	Endoderm	0.850103	0.0357159	1	FALSE
Hs2st1	DNMT_TKO	Ecto	0.00327377	8.64824	0.0298794	FALSE
Hs2st1	DNMT_TKO	ExMeso	0.273977	1.19673	0.456057	FALSE
Hs2st1	DNMT_TKO	Blood	0.0346068	4.46447	0.223702	FALSE
Hs2st1	DNMT_TKO	Endothel	0.340794	0.907441	0.836898	FALSE
Hs2st1	DNMT_TKO	Epi	0.547236	0.362292	0.747985	FALSE
Hs2st1	DNMT_DKO	EmbMeso	0.0101759	6.60385	0.0504635	FALSE
Hs2st1	DNMT_DKO	Endoderm	1	0	1	FALSE
Hs2st1	DNMT_DKO	Ecto	0.0842418	2.9811	0.289739	FALSE
Hs2st1	DNMT_DKO	ExMeso	0.00307389	8.76308	0.0127599	FALSE
Hs2st1	DNMT_DKO	Blood	0.307427	1.0417	0.702642	FALSE
Hs2st1	DNMT_DKO	Ery	0.0192064	5.48262	0.0843635	FALSE
Hs2st1	DNMT_DKO	Endothel	1	0	1	FALSE
Gm43560	DNMT_TKO	EmbMeso	0.220671	1.50001	0.454495	FALSE
Gm43560	DNMT_TKO	Ecto	0.719437	0.129033	0.921692	FALSE
Gm43560	DNMT_TKO	ExMeso	0.0540824	3.71016	0.136243	FALSE
Gm43560	DNMT_TKO	Epi	0.838256	0.0416668	0.953407	FALSE
Selenof	DNMT_TKO	EmbMeso	0.900149	0.0157434	0.990851	FALSE
Selenof	DNMT_TKO	Endoderm	1	0	1	FALSE
Selenof	DNMT_TKO	Ecto	0.558733	0.341902	0.823497	FALSE
Selenof	DNMT_TKO	Blood	0.0525163	3.75925	0.286444	FALSE
Selenof	DNMT_TKO	Endothel	1	0	1	FALSE
Selenof	DNMT_TKO	Epi	0.00424745	8.17488	0.0217509	FALSE
Selenof	DNMT_DKO	EmbMeso	0.813569	0.0556134	0.950807	FALSE
Selenof	DNMT_DKO	Endoderm	0.142416	2.15166	0.733133	FALSE
Selenof	DNMT_DKO	Ecto	0.415561	0.662834	0.715425	FALSE
Selenof	DNMT_DKO	ExMeso	0.392452	0.731331	0.584321	FALSE
Selenof	DNMT_DKO	Blood	0.22122	1.49644	0.607146	FALSE
Selenof	DNMT_DKO	Ery	0.886778	0.0202727	0.992528	FALSE
Selenof	DNMT_DKO	Endothel	0.12952	2.29825	0.584578	FALSE
Sh3glb1	DNMT_TKO	EmbMeso	0.537797	0.379639	0.767655	FALSE
Sh3glb1	DNMT_TKO	Endoderm	0.0117153	6.35346	0.254227	FALSE
Sh3glb1	DNMT_TKO	Ecto	0.435852	0.60718	0.731657	FALSE
Sh3glb1	DNMT_TKO	ExMeso	0.881018	0.0224037	0.964703	FALSE
Sh3glb1	DNMT_TKO	Blood	0.258701	1.27569	0.654607	FALSE
Sh3glb1	DNMT_TKO	Ery	0.00380027	8.37687	0.0239461	FALSE
Sh3glb1	DNMT_TKO	Endothel	0.0806639	3.05147	0.478329	FALSE
Sh3glb1	DNMT_TKO	Epi	0.0585108	3.5791	0.165977	FALSE
Sh3glb1	DNMT_DKO	EmbMeso	0.444814	0.583832	0.688939	FALSE
Sh3glb1	DNMT_DKO	Endoderm	0.821955	0.0506392	1	FALSE
Sh3glb1	DNMT_DKO	Ecto	0.696604	0.152028	0.91116	FALSE
Sh3glb1	DNMT_DKO	ExMeso	0.163307	1.94334	0.314496	FALSE
Sh3glb1	DNMT_DKO	Blood	1	0	1	FALSE
Sh3glb1	DNMT_DKO	Endothel	1	0	1	FALSE
Gm16233	DNMT_TKO	Epi	0.83117	0.0454547	0.950038	FALSE
Odf2l	DNMT_TKO	EmbMeso	0.543994	0.368187	0.769888	FALSE
Odf2l	DNMT_TKO	Ecto	0.426322	0.632823	0.723592	FALSE
Odf2l	DNMT_TKO	ExMeso	0.00345498	8.55013	0.0141056	FALSE
Odf2l	DNMT_TKO	Blood	0.0412252	4.16673	0.247136	FALSE
Odf2l	DNMT_TKO	Ery	0.0015552	10.012	0.0118245	FALSE
Odf2l	DNMT_TKO	Endothel	1	0	1	FALSE
Odf2l	DNMT_TKO	Epi	0.693482	0.155342	0.860104	FALSE
Odf2l	DNMT_DKO	EmbMeso	0.100678	2.69478	0.27222	FALSE
Odf2l	DNMT_DKO	Ecto	0.759461	0.0937513	0.94461	FALSE
Odf2l	DNMT_DKO	ExMeso	0.183904	1.76579	0.343136	FALSE
Odf2l	DNMT_DKO	Ery	0.867632	0.027778	0.98251	FALSE
Col24a1	DNMT_TKO	EmbMeso	0.688499	0.160715	0.870104	FALSE
Col24a1	DNMT_TKO	ExMeso	1	0	1	FALSE
Znhit6	DNMT_TKO	EmbMeso	0.797458	0.0658633	0.939029	FALSE
Znhit6	DNMT_TKO	Endoderm	0.117519	2.45008	0.681386	FALSE
Znhit6	DNMT_TKO	Ecto	0.459962	0.545986	0.751304	FALSE
Znhit6	DNMT_TKO	ExMeso	0.68372	0.165969	0.830663	FALSE
Znhit6	DNMT_TKO	Blood	0.51379	0.42634	0.86754	FALSE
Znhit6	DNMT_TKO	Ery	0.0158979	5.81413	0.073064	FALSE
Znhit6	DNMT_TKO	Endothel	1	0	1	FALSE
Znhit6	DNMT_TKO	Epi	0.533268	0.388159	0.735087	FALSE
Znhit6	DNMT_DKO	EmbMeso	0.154207	2.03013	0.361011	FALSE
Znhit6	DNMT_DKO	Endoderm	0.441409	0.592618	0.950974	FALSE
Znhit6	DNMT_DKO	Ecto	0.27424	1.19542	0.575569	FALSE
Znhit6	DNMT_DKO	ExMeso	0.608068	0.262997	0.774017	FALSE
Znhit6	DNMT_DKO	Blood	0.336656	0.923124	0.731637	FALSE
Znhit6	DNMT_DKO	Ery	0.00149849	10.0805	0.0114961	FALSE
Znhit6	DNMT_DKO	Endothel	0.44039	0.595267	0.905721	FALSE
Ccn1	DNMT_TKO	Endothel	0.880167	0.022728	1	FALSE
Ccn1	DNMT_TKO	Epi	1	0	1	FALSE
Ccn1	DNMT_DKO	Ecto	0.0402375	4.20784	0.182306	FALSE
Ccn1	DNMT_DKO	ExMeso	0.0111107	6.44753	0.0377548	FALSE
Ccn1	DNMT_DKO	Blood	0.00932825	6.75888	0.0998754	FALSE
Ccn1	DNMT_DKO	Endothel	0.039828	4.2252	0.337812	FALSE
Gm17501	DNMT_TKO	ExMeso	0.014806	5.9394	0.0478029	FALSE
Ddah1	DNMT_TKO	Endoderm	0.163723	1.9395	0.760022	FALSE
Ddah1	DNMT_TKO	Blood	0.662975	0.18993	0.951701	FALSE
Ddah1	DNMT_TKO	Endothel	0.144894	2.1252	0.614035	FALSE
Ddah1	DNMT_TKO	Epi	0.0497707	3.84917	0.147203	FALSE
Ddah1	DNMT_DKO	Blood	0.440388	0.595271	0.815347	FALSE
Ddah1	DNMT_DKO	Endothel	0.0101231	6.61311	0.159113	FALSE
Bcl10	DNMT_TKO	EmbMeso	1	0	1	FALSE
Bcl10	DNMT_TKO	Endoderm	1	0	1	FALSE
Bcl10	DNMT_TKO	Ecto	0.200194	1.64096	0.483483	FALSE
Bcl10	DNMT_TKO	Blood	0.00106493	10.7111	0.0199441	FALSE
Bcl10	DNMT_TKO	Ery	0.920344	0.0100002	1	FALSE
Bcl10	DNMT_TKO	Endothel	0.136632	2.21548	0.597311	FALSE
Bcl10	DNMT_TKO	Epi	0.0734637	3.20388	0.195231	FALSE
Bcl10	DNMT_DKO	EmbMeso	0.186944	1.74153	0.409525	FALSE
Bcl10	DNMT_DKO	Ecto	0.110446	2.54783	0.340622	FALSE
Bcl10	DNMT_DKO	ExMeso	0.380773	0.768203	0.574033	FALSE
Bcl10	DNMT_DKO	Blood	0.727718	0.121217	0.975847	FALSE
Bcl10	DNMT_DKO	Ery	0.614292	0.253973	0.828223	FALSE
Bcl10	DNMT_DKO	Endothel	1	0	1	FALSE
2410004B18Rik	DNMT_TKO	EmbMeso	0.0344697	4.47126	0.126311	FALSE
2410004B18Rik	DNMT_TKO	Endoderm	0.689151	0.160006	1	FALSE
2410004B18Rik	DNMT_TKO	Ecto	0.0209934	5.32734	0.11714	FALSE
2410004B18Rik	DNMT_TKO	Blood	0.418953	0.65325	0.800672	FALSE
2410004B18Rik	DNMT_TKO	Ery	1	0	1	FALSE
2410004B18Rik	DNMT_TKO	Endothel	0.220663	1.50006	0.714841	FALSE
2410004B18Rik	DNMT_TKO	Epi	0.175237	1.83756	0.358613	FALSE
2410004B18Rik	DNMT_DKO	EmbMeso	0.0324165	4.57633	0.120839	FALSE
2410004B18Rik	DNMT_DKO	Endoderm	0.307425	1.04171	0.887206	FALSE
2410004B18Rik	DNMT_DKO	Ecto	0.894394	0.0176217	1	FALSE
2410004B18Rik	DNMT_DKO	ExMeso	0.316463	1.00351	0.503536	FALSE
2410004B18Rik	DNMT_DKO	Blood	0.662516	0.190481	0.951139	FALSE
2410004B18Rik	DNMT_DKO	Ery	1	0	1	FALSE
2410004B18Rik	DNMT_DKO	Endothel	0.404242	0.695671	0.87945	FALSE
Syde2	DNMT_TKO	EmbMeso	1	0	1	FALSE
Syde2	DNMT_TKO	Ecto	0.18242	1.7778	0.460712	FALSE
Syde2	DNMT_TKO	ExMeso	0.016057	5.79662	0.0510722	FALSE
Syde2	DNMT_TKO	Blood	0.409843	0.679256	0.791869	FALSE
Syde2	DNMT_TKO	Ery	0.212943	1.5513	0.446375	FALSE
Syde2	DNMT_TKO	Epi	0.175305	1.83698	0.358613	FALSE
Syde2	DNMT_DKO	EmbMeso	0.559582	0.340428	0.781318	FALSE
Syde2	DNMT_DKO	Ecto	1	0	1	FALSE
Syde2	DNMT_DKO	ExMeso	0.0754388	3.16053	0.176112	FALSE
Syde2	DNMT_DKO	Ery	0.0672509	3.34888	0.209056	FALSE
Mcoln3	DNMT_TKO	EmbMeso	0.0446095	4.03334	0.152988	FALSE
Mcoln3	DNMT_TKO	Ecto	0.211521	1.56098	0.498096	FALSE
Mcoln3	DNMT_TKO	Epi	0.0119208	6.32261	0.0499607	FALSE
Mcoln3	DNMT_DKO	Ecto	1	0	1	FALSE
Lpar3	DNMT_TKO	EmbMeso	0.0052844	7.77945	0.0301186	FALSE
Lpar3	DNMT_TKO	ExMeso	0.048182	3.90363	0.1241	FALSE
Lpar3	DNMT_DKO	EmbMeso	0.144291	2.13159	0.345863	FALSE
Lpar3	DNMT_DKO	Ecto	0.735316	0.114286	0.931358	FALSE
Lpar3	DNMT_DKO	ExMeso	0.606905	0.264707	0.772925	FALSE
Ssx2ip	DNMT_TKO	EmbMeso	0.335826	0.926301	0.584443	FALSE
Ssx2ip	DNMT_TKO	Endoderm	0.55629	0.346168	1	FALSE
Ssx2ip	DNMT_TKO	Ecto	0.294832	1.09742	0.598305	FALSE
Ssx2ip	DNMT_TKO	ExMeso	0.0188125	5.51886	0.0582247	FALSE
Ssx2ip	DNMT_TKO	Blood	0.0574294	3.61011	0.302106	FALSE
Ssx2ip	DNMT_TKO	Endothel	0.556295	0.34616	0.965737	FALSE
Ssx2ip	DNMT_TKO	Epi	0.268448	1.22466	0.476015	FALSE
Ssx2ip	DNMT_DKO	EmbMeso	0.285248	1.14192	0.530973	FALSE
Ssx2ip	DNMT_DKO	Ecto	0.114971	2.48453	0.348507	FALSE
Ssx2ip	DNMT_DKO	ExMeso	0.372272	0.796068	0.56465	FALSE
Ctbs	DNMT_TKO	EmbMeso	0.479499	0.500002	0.719234	FALSE
Ctbs	DNMT_TKO	Ecto	1	0	1	FALSE
Ctbs	DNMT_TKO	ExMeso	0.871549	0.0261439	0.959615	FALSE
Ctbs	DNMT_TKO	Blood	0.502334	0.450003	0.858084	FALSE
Ctbs	DNMT_TKO	Ery	0.83117	0.0454547	0.965959	FALSE
Ctbs	DNMT_TKO	Epi	0.176295	1.82858	0.359425	FALSE
Ctbs	DNMT_DKO	EmbMeso	1	0	1	FALSE
Ctbs	DNMT_DKO	Ecto	1	0	1	FALSE
Ctbs	DNMT_DKO	ExMeso	1	0	1	FALSE
Spata1	DNMT_TKO	EmbMeso	0.644166	0.213334	0.84148	FALSE
Spata1	DNMT_TKO	Ecto	0.344703	0.89286	0.649023	FALSE
Spata1	DNMT_TKO	ExMeso	0.246014	1.3458	0.422933	FALSE
Spata1	DNMT_DKO	ExMeso	0.0775557	3.11539	0.179883	FALSE
Gng5	DNMT_TKO	EmbMeso	0.00265922	9.02768	0.0173189	FALSE
Gng5	DNMT_TKO	Endoderm	0.713832	0.134479	1	FALSE
Gng5	DNMT_TKO	Ecto	0.00869985	6.88343	0.0624157	FALSE
Gng5	DNMT_TKO	Blood	0.809571	0.0580714	1	FALSE
Gng5	DNMT_TKO	Ery	0.932533	0.00716707	1	FALSE
Gng5	DNMT_TKO	Endothel	0.238519	1.38932	0.739744	FALSE
Gng5	DNMT_DKO	EmbMeso	0.00578008	7.61762	0.032369	FALSE
Gng5	DNMT_DKO	Endoderm	0.0361153	4.39165	0.460426	FALSE
Gng5	DNMT_DKO	Ecto	0.684351	0.165269	0.904496	FALSE
Gng5	DNMT_DKO	ExMeso	0.892021	0.0184273	0.970281	FALSE
Gng5	DNMT_DKO	Blood	0.107986	2.58346	0.433086	FALSE
Gng5	DNMT_DKO	Ery	0.743068	0.107449	0.913349	FALSE
Gng5	DNMT_DKO	Endothel	0.625712	0.237921	0.997285	FALSE
Rpf1	DNMT_TKO	EmbMeso	0.568122	0.325835	0.788308	FALSE
Rpf1	DNMT_TKO	Endoderm	0.882779	0.0217407	1	FALSE
Rpf1	DNMT_TKO	Ecto	0.221038	1.49762	0.511084	FALSE
Rpf1	DNMT_TKO	ExMeso	0.751252	0.100482	0.88067	FALSE
Rpf1	DNMT_TKO	Blood	0.693002	0.155855	0.962349	FALSE
Rpf1	DNMT_TKO	Ery	0.964748	0.00195329	1	FALSE
Rpf1	DNMT_TKO	Endothel	0.0225267	5.20464	0.252904	FALSE
Rpf1	DNMT_TKO	Epi	0.966935	0.00171835	1	FALSE
Rpf1	DNMT_DKO	EmbMeso	0.508197	0.437777	0.743596	FALSE
Rpf1	DNMT_DKO	Endoderm	1	0	1	FALSE
Rpf1	DNMT_DKO	Ecto	0.744166	0.106499	0.936175	FALSE
Rpf1	DNMT_DKO	ExMeso	0.367026	0.81371	0.559131	FALSE
Rpf1	DNMT_DKO	Blood	0.602523	0.271207	0.918583	FALSE
Rpf1	DNMT_DKO	Ery	0.606891	0.264728	0.823021	FALSE
Rpf1	DNMT_DKO	Endothel	0.863829	0.0294129	1	FALSE
Prkacb	DNMT_TKO	EmbMeso	0.561072	0.337852	0.782738	FALSE
Prkacb	DNMT_TKO	Endoderm	1	0	1	FALSE
Prkacb	DNMT_TKO	Ecto	0.463164	0.538238	0.754154	FALSE
Prkacb	DNMT_TKO	ExMeso	1	0	1	FALSE
Prkacb	DNMT_TKO	Blood	0.924039	0.0090912	1	FALSE
Prkacb	DNMT_TKO	Ery	0.881821	0.0221001	0.989678	FALSE
Prkacb	DNMT_TKO	Endothel	0.596234	0.280713	0.981762	FALSE
Prkacb	DNMT_TKO	Epi	0.461021	0.543416	0.673377	FALSE
Prkacb	DNMT_DKO	EmbMeso	0.181408	1.78605	0.401831	FALSE
Prkacb	DNMT_DKO	Endoderm	0.344694	0.892896	0.908425	FALSE
Prkacb	DNMT_DKO	Ecto	0.135158	2.23223	0.386929	FALSE
Prkacb	DNMT_DKO	ExMeso	0.0845314	2.97555	0.19212	FALSE
Prkacb	DNMT_DKO	Blood	1	0	1	FALSE
Prkacb	DNMT_DKO	Ery	0.207021	1.59214	0.439248	FALSE
Prkacb	DNMT_DKO	Endothel	0.50233	0.45001	0.939402	FALSE
Ttll7	DNMT_TKO	EmbMeso	0.742308	0.108108	0.90291	FALSE
Ttll7	DNMT_TKO	Ecto	1	0	1	FALSE
Ttll7	DNMT_TKO	ExMeso	0.488074	0.48077	0.673536	FALSE
Ttll7	DNMT_DKO	Ecto	0.326799	0.961542	0.630596	FALSE
Gm29771	DNMT_TKO	EmbMeso	0.498962	0.457144	0.737677	FALSE
Gm29771	DNMT_TKO	ExMeso	1	0	1	FALSE
Adgrl2	DNMT_TKO	Endoderm	0.472487	0.516155	0.972761	FALSE
Adgrl2	DNMT_TKO	Ecto	0.30046	1.07215	0.604385	FALSE
Adgrl2	DNMT_TKO	Blood	0.818018	0.0529438	1	FALSE
Adgrl2	DNMT_TKO	Ery	0.504982	0.44445	0.746373	FALSE
Adgrl2	DNMT_TKO	Endothel	0.349053	0.876896	0.840458	FALSE
Adgrl2	DNMT_DKO	EmbMeso	0.0447275	4.02888	0.153328	FALSE
Adgrl2	DNMT_DKO	Endoderm	0.844516	0.0384631	1	FALSE
Adgrl2	DNMT_DKO	Ecto	0.00616077	7.50267	0.0485508	FALSE
Adgrl2	DNMT_DKO	ExMeso	0.281275	1.16092	0.46431	FALSE
Adgrl2	DNMT_DKO	Blood	1	0	1	FALSE
Adgrl2	DNMT_DKO	Ery	0.595882	0.281252	0.814279	FALSE
Adgrl2	DNMT_DKO	Endothel	0.797887	0.0655784	1	FALSE
Gm30382	DNMT_DKO	ExMeso	0.472497	0.516131	0.659641	FALSE
Gm31121	DNMT_TKO	EmbMeso	0.114903	2.48545	0.299457	FALSE
Gm31121	DNMT_TKO	Ecto	0.32106	0.984624	0.626206	FALSE
Gm31121	DNMT_TKO	ExMeso	0.629853	0.232259	0.791741	FALSE
Gm31121	DNMT_TKO	Blood	0.54029	0.375003	0.881362	FALSE
Gm31121	DNMT_TKO	Ery	1	0	1	FALSE
Gm31121	DNMT_TKO	Epi	1	0	1	FALSE
Gm31121	DNMT_DKO	EmbMeso	1	0	1	FALSE
Gm31121	DNMT_DKO	Ecto	0.42371	0.640002	0.720958	FALSE
Gm31121	DNMT_DKO	ExMeso	0.700311	0.148149	0.8426	FALSE
Adgrl4	DNMT_DKO	Endothel	0.114901	2.48549	0.559047	FALSE
Ptgfr	DNMT_TKO	EmbMeso	0.540291	0.375001	0.767655	FALSE
Ptgfr	DNMT_TKO	ExMeso	0.243242	1.3617	0.419016	FALSE
Gipc2	DNMT_TKO	Ecto	0.66252	0.190477	0.892962	FALSE
Gipc2	DNMT_TKO	ExMeso	0.850107	0.0357143	0.94606	FALSE
Gipc2	DNMT_TKO	Endothel	0.0952902	2.78265	0.512064	FALSE
Dnajb4	DNMT_TKO	EmbMeso	0.699674	0.148811	0.877466	FALSE
Dnajb4	DNMT_TKO	Ecto	0.154405	2.02819	0.417839	FALSE
Dnajb4	DNMT_TKO	ExMeso	0.405271	0.69263	0.595447	FALSE
Dnajb4	DNMT_TKO	Blood	1	0	1	FALSE
Dnajb4	DNMT_TKO	Ery	0.391171	0.735298	0.644388	FALSE
Dnajb4	DNMT_TKO	Endothel	0.296264	1.09093	0.795214	FALSE
Dnajb4	DNMT_TKO	Epi	0.885234	0.0208335	0.975994	FALSE
Dnajb4	DNMT_DKO	EmbMeso	0.04502	4.01789	0.153922	FALSE
Dnajb4	DNMT_DKO	Ecto	0.665004	0.187501	0.894299	FALSE
Dnajb4	DNMT_DKO	ExMeso	0.051171	3.80267	0.130259	FALSE
Dnajb4	DNMT_DKO	Ery	1	0	1	FALSE
Fubp1	DNMT_TKO	Endoderm	0.668074	0.183864	1	FALSE
Fubp1	DNMT_TKO	Blood	0.00426097	8.16911	0.0570611	FALSE
Fubp1	DNMT_TKO	Ery	0.310974	1.02653	0.562888	FALSE
Fubp1	DNMT_TKO	Endothel	0.638	0.221368	1	FALSE
Fubp1	DNMT_DKO	Endoderm	0.294225	1.10019	0.879765	FALSE
Fubp1	DNMT_DKO	ExMeso	0.0144401	5.98353	0.0468788	FALSE
Fubp1	DNMT_DKO	Blood	0.358742	0.842292	0.752688	FALSE
Fubp1	DNMT_DKO	Ery	0.740379	0.109794	0.912225	FALSE
Fubp1	DNMT_DKO	Endothel	0.181624	1.78428	0.67529	FALSE
Nexn	DNMT_TKO	EmbMeso	0.732675	0.11667	0.897593	FALSE
Nexn	DNMT_TKO	Ecto	0.00876378	6.87034	0.0627588	FALSE
Nexn	DNMT_TKO	Ery	0.676657	0.173914	0.871284	FALSE
Nexn	DNMT_TKO	Endothel	0.0370547	4.3479	0.324696	FALSE
Nexn	DNMT_TKO	Epi	0.263552	1.25	0.470812	FALSE
Nexn	DNMT_DKO	EmbMeso	0.859196	0.0314699	0.970167	FALSE
Nexn	DNMT_DKO	Ecto	0.933121	0.0070424	1	FALSE
Nexn	DNMT_DKO	ExMeso	0.0139128	6.04917	0.0454649	FALSE
Miga1	DNMT_TKO	EmbMeso	0.625991	0.237536	0.828378	FALSE
Miga1	DNMT_TKO	Endoderm	1	0	1	FALSE
Miga1	DNMT_TKO	Ecto	0.200194	1.64096	0.483483	FALSE
Miga1	DNMT_TKO	ExMeso	0.359729	0.838841	0.551281	FALSE
Miga1	DNMT_TKO	Blood	0.555686	0.34723	0.889754	FALSE
Miga1	DNMT_TKO	Ery	0.353096	0.862299	0.607408	FALSE
Miga1	DNMT_TKO	Endothel	0.0258561	4.96562	0.269875	FALSE
Miga1	DNMT_TKO	Epi	0.027407	4.86499	0.094392	FALSE
Miga1	DNMT_DKO	EmbMeso	0.92538	0.00877208	1	FALSE
Miga1	DNMT_DKO	Ecto	0.87914	0.023122	1	FALSE
Miga1	DNMT_DKO	ExMeso	0.506454	0.441387	0.690194	FALSE
Miga1	DNMT_DKO	Ery	0.374058	0.790141	0.629641	FALSE
Usp33	DNMT_TKO	EmbMeso	0.739164	0.110863	0.901577	FALSE
Usp33	DNMT_TKO	Ecto	0.593514	0.28489	0.847556	FALSE
Usp33	DNMT_TKO	ExMeso	0.183155	1.77184	0.341936	FALSE
Usp33	DNMT_TKO	Blood	0.348076	0.880459	0.741091	FALSE
Usp33	DNMT_TKO	Ery	0.554262	0.349737	0.783338	FALSE
Usp33	DNMT_TKO	Endothel	0.0222687	5.22467	0.250602	FALSE
Usp33	DNMT_TKO	Epi	0.681071	0.168922	0.853487	FALSE
Usp33	DNMT_DKO	EmbMeso	0.796985	0.0661778	0.938576	FALSE
Usp33	DNMT_DKO	Ecto	0.312211	1.0213	0.615476	FALSE
Usp33	DNMT_DKO	ExMeso	0.0785747	3.09414	0.181658	FALSE
Usp33	DNMT_DKO	Ery	0.740419	0.109759	0.912225	FALSE
Zzz3	DNMT_TKO	EmbMeso	0.512613	0.428729	0.746192	FALSE
Zzz3	DNMT_TKO	Endoderm	0.0800414	3.06406	0.606595	FALSE
Zzz3	DNMT_TKO	Ecto	0.29853	1.08075	0.601681	FALSE
Zzz3	DNMT_TKO	ExMeso	0.470816	0.52006	0.658747	FALSE
Zzz3	DNMT_TKO	Blood	0.892492	0.018266	1	FALSE
Zzz3	DNMT_TKO	Ery	0.605566	0.266683	0.823021	FALSE
Zzz3	DNMT_TKO	Endothel	0.391049	0.735677	0.873253	FALSE
Zzz3	DNMT_TKO	Epi	0.432095	0.617186	0.645368	FALSE
Zzz3	DNMT_DKO	EmbMeso	0.703229	0.145134	0.879361	FALSE
Zzz3	DNMT_DKO	Endoderm	0.658242	0.195666	1	FALSE
Zzz3	DNMT_DKO	Ecto	0.0107709	6.50273	0.0724756	FALSE
Zzz3	DNMT_DKO	ExMeso	0.33279	0.938011	0.521959	FALSE
Zzz3	DNMT_DKO	Blood	0.511466	0.431067	0.865263	FALSE
Zzz3	DNMT_DKO	Ery	0.45625	0.555078	0.705061	FALSE
Zzz3	DNMT_DKO	Endothel	0.754771	0.0975656	1	FALSE
Ak5	DNMT_TKO	EmbMeso	0.823063	0.0500001	0.954994	FALSE
Ak5	DNMT_TKO	ExMeso	0.0145499	5.97017	0.0471627	FALSE
Ak5	DNMT_DKO	ExMeso	0.0290961	4.76192	0.0832074	FALSE
Pigk	DNMT_TKO	EmbMeso	0.0201991	5.39461	0.0853666	FALSE
Pigk	DNMT_TKO	Ecto	0.150782	2.06432	0.412468	FALSE
Pigk	DNMT_TKO	ExMeso	0.501588	0.451574	0.685989	FALSE
Pigk	DNMT_TKO	Blood	0.824139	0.0493839	1	FALSE
Pigk	DNMT_TKO	Ery	0.873181	0.0254784	0.985437	FALSE
Pigk	DNMT_TKO	Endothel	0.658248	0.195658	1	FALSE
Pigk	DNMT_TKO	Epi	0.508328	0.437507	0.714389	FALSE
Pigk	DNMT_DKO	EmbMeso	0.418957	0.653238	0.665415	FALSE
Pigk	DNMT_DKO	Ecto	1	0	1	FALSE
Pigk	DNMT_DKO	ExMeso	0.204478	1.6101	0.36979	FALSE
Pigk	DNMT_DKO	Ery	0.914127	0.0116282	1	FALSE
St6galnac5	DNMT_DKO	ExMeso	0.153041	2.04167	0.299339	FALSE
St6galnac3	DNMT_TKO	EmbMeso	1	0	1	FALSE
St6galnac3	DNMT_TKO	Ecto	0.00728989	7.20011	0.0548793	FALSE
St6galnac3	DNMT_TKO	ExMeso	0.329549	0.950669	0.51829	FALSE
St6galnac3	DNMT_TKO	Blood	0.109316	2.56408	0.433086	FALSE
St6galnac3	DNMT_TKO	Endothel	0.812514	0.0562563	1	FALSE
St6galnac3	DNMT_TKO	Epi	0.00436106	8.12701	0.0222339	FALSE
St6galnac3	DNMT_DKO	EmbMeso	0.0297567	4.72329	0.113793	FALSE
St6galnac3	DNMT_DKO	Ecto	0.0970888	2.75273	0.315058	FALSE
St6galnac3	DNMT_DKO	ExMeso	0.391364	0.734698	0.583012	FALSE
St6galnac3	DNMT_DKO	Blood	0.765588	0.0888941	0.993556	FALSE
St6galnac3	DNMT_DKO	Ery	0.00181926	9.72351	0.0134354	FALSE
St6galnac3	DNMT_DKO	Endothel	0.241816	1.36998	0.744325	FALSE
Asb17	DNMT_DKO	Ery	0.118348	2.43905	0.306093	FALSE
Msh4	DNMT_TKO	ExMeso	0.676657	0.173913	0.825255	FALSE
Rabggtb	DNMT_TKO	EmbMeso	0.0152861	5.88319	0.0689767	FALSE
Rabggtb	DNMT_TKO	Endoderm	0.89369	0.0178587	1	FALSE
Rabggtb	DNMT_TKO	Ecto	0.652825	0.202357	0.88783	FALSE
Rabggtb	DNMT_TKO	ExMeso	0.884665	0.0210418	0.966683	FALSE
Rabggtb	DNMT_TKO	Blood	0.910836	0.0125404	1	FALSE
Rabggtb	DNMT_TKO	Ery	0.0777333	3.11167	0.230274	FALSE
Rabggtb	DNMT_TKO	Endothel	0.912065	0.0121958	1	FALSE
Rabggtb	DNMT_TKO	Epi	0.11739	2.45181	0.271942	FALSE
Rabggtb	DNMT_DKO	EmbMeso	0.343301	0.898064	0.592479	FALSE
Rabggtb	DNMT_DKO	Endoderm	0.770485	0.0851126	1	FALSE
Rabggtb	DNMT_DKO	Ecto	0.306641	1.04509	0.61079	FALSE
Rabggtb	DNMT_DKO	ExMeso	0.0667083	3.36222	0.160295	FALSE
Rabggtb	DNMT_DKO	Blood	0.291279	1.1137	0.684055	FALSE
Rabggtb	DNMT_DKO	Ery	0.00163584	9.91897	0.0123389	FALSE
Rabggtb	DNMT_DKO	Endothel	0.418477	0.654587	0.894362	FALSE
Acadm	DNMT_TKO	EmbMeso	0.00262807	9.04922	0.0171782	FALSE
Acadm	DNMT_TKO	Endoderm	0.348721	0.878106	0.909696	FALSE
Acadm	DNMT_TKO	Ecto	0.0776077	3.1143	0.275601	FALSE
Acadm	DNMT_TKO	Blood	0.011579	6.37422	0.117242	FALSE
Acadm	DNMT_TKO	Ery	0.0253049	5.0029	0.104431	FALSE
Acadm	DNMT_TKO	Endothel	0.00699986	7.27301	0.128348	FALSE
Acadm	DNMT_DKO	Endoderm	0.595874	0.281264	1	FALSE
Acadm	DNMT_DKO	Ecto	0.0413042	4.16349	0.185306	FALSE
Acadm	DNMT_DKO	Blood	0.190424	1.71433	0.562332	FALSE
Acadm	DNMT_DKO	Ery	0.507007	0.440239	0.748632	FALSE
Acadm	DNMT_DKO	Endothel	0.831168	0.0454557	1	FALSE
Slc44a5	DNMT_TKO	EmbMeso	0.257868	1.28016	0.49936	FALSE
Slc44a5	DNMT_TKO	Ecto	0.550984	0.355558	0.818509	FALSE
Slc44a5	DNMT_TKO	Blood	0.689155	0.160001	0.959962	FALSE
Slc44a5	DNMT_TKO	Ery	0.42371	0.640003	0.676489	FALSE
Slc44a5	DNMT_TKO	Epi	0.515179	0.423534	0.7205	FALSE
Slc44a5	DNMT_DKO	EmbMeso	1	0	1	FALSE
Slc44a5	DNMT_DKO	Ecto	0.922624	0.00943411	1	FALSE
Slc44a5	DNMT_DKO	ExMeso	1	0	1	FALSE
Tyw3	DNMT_TKO	EmbMeso	0.103263	2.65441	0.277239	FALSE
Tyw3	DNMT_TKO	Ecto	0.447654	0.576585	0.741564	FALSE
Tyw3	DNMT_TKO	ExMeso	0.954707	0.00322585	1	FALSE
Tyw3	DNMT_TKO	Blood	0.109313	2.56413	0.433086	FALSE
Tyw3	DNMT_TKO	Ery	1	0	1	FALSE
Tyw3	DNMT_TKO	Epi	0.674985	0.175826	0.85006	FALSE
Tyw3	DNMT_DKO	EmbMeso	0.00992098	6.64903	0.0495841	FALSE
Tyw3	DNMT_DKO	Ecto	1	0	1	FALSE
Tyw3	DNMT_DKO	ExMeso	0.82414	0.0493832	0.932474	FALSE
Tyw3	DNMT_DKO	Ery	0.281196	1.1613	0.532045	FALSE
Cryz	DNMT_TKO	EmbMeso	0.361585	0.832379	0.610924	FALSE
Cryz	DNMT_TKO	Ecto	0.342779	0.90001	0.647548	FALSE
Cryz	DNMT_TKO	ExMeso	0.718468	0.129965	0.857144	FALSE
Cryz	DNMT_TKO	Blood	0.689155	0.160001	0.959962	FALSE
Cryz	DNMT_TKO	Ery	0.895532	0.0172415	0.996566	FALSE
Cryz	DNMT_TKO	Epi	1	0	1	FALSE
Cryz	DNMT_DKO	EmbMeso	0.0487612	3.88356	0.162791	FALSE
Cryz	DNMT_DKO	Ecto	0.859137	0.0314967	0.992749	FALSE
Cryz	DNMT_DKO	ExMeso	0.565494	0.33028	0.73914	FALSE
Cryz	DNMT_DKO	Ery	0.748773	0.102565	0.917024	FALSE
Tnni3k	DNMT_TKO	EmbMeso	0.36131	0.833335	0.610585	FALSE
Tnni3k	DNMT_TKO	ExMeso	1	0	1	FALSE
Tnni3k	DNMT_TKO	Epi	0.66252	0.190477	0.84015	FALSE
Fpgt	DNMT_TKO	EmbMeso	0.927264	0.0083334	1	FALSE
Fpgt	DNMT_TKO	Ecto	0.221821	1.49255	0.512388	FALSE
Fpgt	DNMT_TKO	ExMeso	0.517785	0.418303	0.700541	FALSE
Fpgt	DNMT_TKO	Blood	0.423709	0.640005	0.802475	FALSE
Fpgt	DNMT_TKO	Ery	1	0	1	FALSE
Fpgt	DNMT_TKO	Epi	0.688499	0.160715	0.857129	FALSE
Fpgt	DNMT_DKO	EmbMeso	0.486233	0.484851	0.725943	FALSE
Fpgt	DNMT_DKO	Ecto	1	0	1	FALSE
Fpgt	DNMT_DKO	ExMeso	1	0	1	FALSE
Negr1	DNMT_TKO	EmbMeso	0.16981	1.88462	0.384334	FALSE
Negr1	DNMT_TKO	Ecto	0.719437	0.129033	0.921692	FALSE
Negr1	DNMT_TKO	ExMeso	0.589638	0.29091	0.758904	FALSE
Negr1	DNMT_TKO	Epi	0.117524	2.45001	0.271942	FALSE
Negr1	DNMT_DKO	Ecto	0.00796338	7.04169	0.0586458	FALSE
Zranb2	DNMT_TKO	EmbMeso	0.0247036	5.04454	0.0992305	FALSE
Zranb2	DNMT_TKO	Endoderm	0.335477	0.927639	0.908425	FALSE
Zranb2	DNMT_TKO	Ecto	0.0280314	4.82613	0.143591	FALSE
Zranb2	DNMT_TKO	ExMeso	0.747165	0.103929	0.878363	FALSE
Zranb2	DNMT_TKO	Blood	0.114608	2.4895	0.444418	FALSE
Zranb2	DNMT_TKO	Ery	0.904979	0.0142502	1	FALSE
Zranb2	DNMT_TKO	Endothel	0.502308	0.450056	0.939402	FALSE
Zranb2	DNMT_TKO	Epi	0.0654627	3.39328	0.179894	FALSE
Zranb2	DNMT_DKO	EmbMeso	0.421869	0.645103	0.669033	FALSE
Zranb2	DNMT_DKO	Endoderm	0.115206	2.48132	0.681386	FALSE
Zranb2	DNMT_DKO	Ecto	0.362854	0.827993	0.667927	FALSE
Zranb2	DNMT_DKO	ExMeso	0.273426	1.19948	0.45529	FALSE
Zranb2	DNMT_DKO	Blood	0.609812	0.260449	0.920967	FALSE
Zranb2	DNMT_DKO	Ery	0.116914	2.45819	0.304886	FALSE
Zranb2	DNMT_DKO	Endothel	0.31969	0.990215	0.82034	FALSE
Ptger3	DNMT_TKO	EmbMeso	0.583882	0.300001	0.798521	FALSE
Ptger3	DNMT_TKO	ExMeso	0.426776	0.63158	0.61665	FALSE
Cth	DNMT_TKO	EmbMeso	0.40991	0.679061	0.655953	FALSE
Cth	DNMT_TKO	Endoderm	0.32679	0.961578	0.896806	FALSE
Cth	DNMT_TKO	Ecto	0.76869	0.0864885	0.95	FALSE
Cth	DNMT_TKO	ExMeso	0.389266	0.741235	0.582183	FALSE
Cth	DNMT_TKO	Blood	0.233035	1.42224	0.62014	FALSE
Cth	DNMT_TKO	Ery	0.895532	0.0172415	0.996566	FALSE
Cth	DNMT_TKO	Epi	0.016765	5.72081	0.0649891	FALSE
Cth	DNMT_DKO	EmbMeso	0.463336	0.537825	0.706052	FALSE
Cth	DNMT_DKO	Ecto	1	0	1	FALSE
Cth	DNMT_DKO	ExMeso	0.902034	0.0151516	0.9763	FALSE
Cth	DNMT_DKO	Ery	0.404247	0.695656	0.657401	FALSE
Ankrd13c	DNMT_TKO	EmbMeso	0.150287	2.06934	0.355208	FALSE
Ankrd13c	DNMT_TKO	Endoderm	0.0247419	5.04186	0.380559	FALSE
Ankrd13c	DNMT_TKO	Ecto	0.022872	5.1782	0.124297	FALSE
Ankrd13c	DNMT_TKO	ExMeso	0.0760022	3.14838	0.177278	FALSE
Ankrd13c	DNMT_TKO	Blood	0.506448	0.441398	0.862255	FALSE
Ankrd13c	DNMT_TKO	Ery	0.869219	0.0271099	0.983438	FALSE
Ankrd13c	DNMT_TKO	Endothel	0.589631	0.29092	0.979774	FALSE
Ankrd13c	DNMT_TKO	Epi	0.513922	0.426073	0.719529	FALSE
Ankrd13c	DNMT_DKO	EmbMeso	0.464339	0.535416	0.706888	FALSE
Ankrd13c	DNMT_DKO	Endoderm	0.676652	0.173919	1	FALSE
Ankrd13c	DNMT_DKO	Ecto	0.50686	0.440543	0.788431	FALSE
Ankrd13c	DNMT_DKO	ExMeso	0.548432	0.360135	0.72554	FALSE
Ankrd13c	DNMT_DKO	Blood	1	0	1	FALSE
Ankrd13c	DNMT_DKO	Ery	0.629847	0.232268	0.840109	FALSE
Ankrd13c	DNMT_DKO	Endothel	0.662517	0.190481	1	FALSE
Srsf11	DNMT_TKO	Endoderm	0.807725	0.0592249	1	FALSE
Srsf11	DNMT_TKO	Ecto	0.0860135	2.94744	0.293543	FALSE
Srsf11	DNMT_TKO	Ery	0.00834677	6.95752	0.0452283	FALSE
Srsf11	DNMT_TKO	Endothel	0.219425	1.50812	0.713281	FALSE
Srsf11	DNMT_TKO	Epi	0.0693804	3.29762	0.187264	FALSE
Srsf11	DNMT_DKO	Endoderm	0.585405	0.297577	1	FALSE
Srsf11	DNMT_DKO	Ecto	0.000807511	11.2239	0.0101478	FALSE
Srsf11	DNMT_DKO	ExMeso	0.361285	0.833422	0.552733	FALSE
Srsf11	DNMT_DKO	Blood	0.100036	2.70497	0.41234	FALSE
Srsf11	DNMT_DKO	Endothel	0.0388722	4.26644	0.333761	FALSE
Lrrc40	DNMT_TKO	EmbMeso	0.101627	2.67983	0.274204	FALSE
Lrrc40	DNMT_TKO	Endoderm	1	0	1	FALSE
Lrrc40	DNMT_TKO	Ecto	0.696461	0.15218	0.911023	FALSE
Lrrc40	DNMT_TKO	ExMeso	0.451384	0.567175	0.640131	FALSE
Lrrc40	DNMT_TKO	Blood	0.114966	2.48459	0.445122	FALSE
Lrrc40	DNMT_TKO	Ery	0.332912	0.937537	0.58604	FALSE
Lrrc40	DNMT_TKO	Endothel	0.779431	0.0784342	1	FALSE
Lrrc40	DNMT_DKO	EmbMeso	0.660497	0.192921	0.853369	FALSE
Lrrc40	DNMT_DKO	Endoderm	0.382725	0.76193	0.933819	FALSE
Lrrc40	DNMT_DKO	Ecto	1	0	1	FALSE
Lrrc40	DNMT_DKO	ExMeso	0.63197	0.229399	0.793538	FALSE
Lrrc40	DNMT_DKO	Blood	0.779427	0.0784366	1	FALSE
Lrrc40	DNMT_DKO	Ery	0.0569713	3.62343	0.18643	FALSE
Lrrc7	DNMT_TKO	Ecto	0.540291	0.375001	0.810939	FALSE
Lrrc7	DNMT_TKO	ExMeso	0.502335	0.45	0.685989	FALSE
Lrrc7	DNMT_DKO	Ecto	0.502334	0.450001	0.784654	FALSE
Depdc1a	DNMT_TKO	EmbMeso	0.238044	1.39214	0.47562	FALSE
Depdc1a	DNMT_TKO	Ecto	0.117223	2.45404	0.353723	FALSE
Depdc1a	DNMT_TKO	ExMeso	0.513273	0.427389	0.695851	FALSE
Depdc1a	DNMT_TKO	Blood	0.48252	0.493161	0.847487	FALSE
Depdc1a	DNMT_TKO	Ery	0.0224776	5.20844	0.0955522	FALSE
Depdc1a	DNMT_TKO	Endothel	0.710344	0.137934	1	FALSE
Depdc1a	DNMT_TKO	Epi	0.285248	1.14191	0.497544	FALSE
Depdc1a	DNMT_DKO	EmbMeso	0.30525	1.05112	0.55264	FALSE
Depdc1a	DNMT_DKO	Ecto	1	0	1	FALSE
Depdc1a	DNMT_DKO	ExMeso	0.23504	1.4101	0.408513	FALSE
Depdc1a	DNMT_DKO	Ery	0.418489	0.654555	0.6721	FALSE
Wls	DNMT_TKO	Endoderm	0.0736279	3.20023	0.59481	FALSE
Wls	DNMT_TKO	Ecto	0.00426543	8.16722	0.0366355	FALSE
Wls	DNMT_TKO	Ery	0.0336469	4.51256	0.127918	FALSE
Wls	DNMT_TKO	Endothel	0.460988	0.543496	0.918777	FALSE
Wls	DNMT_TKO	Epi	0.850689	0.0354343	0.9592	FALSE
Wls	DNMT_DKO	EmbMeso	0.0017534	9.7913	0.0123584	FALSE
Wls	DNMT_DKO	Endoderm	0.1344	2.24093	0.714478	FALSE
Wls	DNMT_DKO	Ecto	0.00714456	7.23626	0.0541367	FALSE
Wls	DNMT_DKO	Blood	0.664996	0.187512	0.951779	FALSE
Wls	DNMT_DKO	Ery	0.0134169	6.11329	0.0646096	FALSE
Wls	DNMT_DKO	Endothel	0.498954	0.457161	0.939402	FALSE
AI838599	DNMT_TKO	ExMeso	0.188445	1.72973	0.348569	FALSE
Tmem68	DNMT_TKO	EmbMeso	0.0306382	4.67312	0.115964	FALSE
Tmem68	DNMT_TKO	Ecto	0.538251	0.378791	0.810651	FALSE
Tmem68	DNMT_TKO	ExMeso	0.799098	0.064778	0.916278	FALSE
Tmem68	DNMT_TKO	Blood	1	0	1	FALSE
Tmem68	DNMT_TKO	Ery	0.0607914	3.51566	0.19481	FALSE
Tmem68	DNMT_TKO	Epi	0.214845	1.53847	0.410616	FALSE
Tmem68	DNMT_DKO	EmbMeso	0.874367	0.0250001	0.976706	FALSE
Tmem68	DNMT_DKO	Ecto	0.651076	0.204547	0.886725	FALSE
Tmem68	DNMT_DKO	ExMeso	0.719917	0.128573	0.857659	FALSE
Tmem68	DNMT_DKO	Ery	0.0176216	5.63338	0.0789682	FALSE
Tgs1	DNMT_TKO	Endoderm	0.0672431	3.34907	0.572095	FALSE
Tgs1	DNMT_TKO	Ecto	0.0353979	4.42588	0.167556	FALSE
Tgs1	DNMT_TKO	ExMeso	0.0650413	3.40393	0.157163	FALSE
Tgs1	DNMT_TKO	Blood	0.730315	0.118823	0.977364	FALSE
Tgs1	DNMT_TKO	Ery	0.299087	1.07826	0.55131	FALSE
Tgs1	DNMT_TKO	Endothel	0.000191352	13.9142	0.0102786	FALSE
Tgs1	DNMT_TKO	Epi	0.112392	2.52026	0.262879	FALSE
Tgs1	DNMT_DKO	EmbMeso	0.353662	0.860275	0.603302	FALSE
Tgs1	DNMT_DKO	Ecto	0.0262523	4.93932	0.136957	FALSE
Tgs1	DNMT_DKO	ExMeso	0.679316	0.170896	0.827102	FALSE
Tgs1	DNMT_DKO	Blood	0.0683466	3.32229	0.332757	FALSE
Tgs1	DNMT_DKO	Ery	0.480775	0.497104	0.727669	FALSE
Tgs1	DNMT_DKO	Endothel	0.177516	1.8183	0.662252	FALSE
Lyn	DNMT_TKO	EmbMeso	0.00146268	10.125	0.0106066	FALSE
Lyn	DNMT_TKO	Blood	0.099283	2.71702	0.411705	FALSE
Lyn	DNMT_TKO	Ery	0.81736	0.053334	0.961865	FALSE
Lyn	DNMT_TKO	Endothel	0.171842	1.8668	0.656276	FALSE
Lyn	DNMT_DKO	EmbMeso	0.0349546	4.44739	0.127604	FALSE
Lyn	DNMT_DKO	Ecto	0.111611	2.53126	0.342137	FALSE
Lyn	DNMT_DKO	ExMeso	0.922624	0.00943409	0.990106	FALSE
Lyn	DNMT_DKO	Ery	0.00460634	8.02786	0.028041	FALSE
Lyn	DNMT_DKO	Endothel	1	0	1	FALSE
Rps20	DNMT_DKO	Endoderm	0.000282165	13.1852	0.0201161	FALSE
Rps20	DNMT_DKO	Blood	0.137524	2.20544	0.479538	FALSE
Rps20	DNMT_DKO	Ery	0.0122144	6.27948	0.0602231	FALSE
Rps20	DNMT_DKO	Endothel	0.00333922	8.61218	0.0818635	FALSE
Plag1	DNMT_TKO	EmbMeso	0.843775	0.0388352	0.963934	FALSE
Plag1	DNMT_TKO	Ecto	1	0	1	FALSE
Plag1	DNMT_TKO	ExMeso	0.575172	0.314105	0.746839	FALSE
Plag1	DNMT_TKO	Ery	1	0	1	FALSE
Plag1	DNMT_TKO	Epi	0.723672	0.125001	0.878429	FALSE
Plag1	DNMT_DKO	EmbMeso	0.100347	2.70001	0.271595	FALSE
Plag1	DNMT_DKO	Ecto	0.19043	1.71429	0.468735	FALSE
Chchd7	DNMT_TKO	EmbMeso	0.0184968	5.54848	0.0796629	FALSE
Chchd7	DNMT_TKO	Endoderm	1	0	1	FALSE
Chchd7	DNMT_TKO	Ecto	0.647037	0.209656	0.88501	FALSE
Chchd7	DNMT_TKO	Blood	0.414846	0.664871	0.799673	FALSE
Chchd7	DNMT_TKO	Ery	0.231152	1.43376	0.469576	FALSE
Chchd7	DNMT_TKO	Endothel	0.791077	0.0701782	1	FALSE
Chchd7	DNMT_TKO	Epi	0.885755	0.0206434	0.976382	FALSE
Chchd7	DNMT_DKO	EmbMeso	0.572274	0.318893	0.790621	FALSE
Chchd7	DNMT_DKO	Endoderm	1	0	1	FALSE
Chchd7	DNMT_DKO	Ecto	0.324677	0.970011	0.62945	FALSE
Chchd7	DNMT_DKO	ExMeso	0.022897	5.1763	0.0683961	FALSE
Chchd7	DNMT_DKO	Blood	0.404646	0.694477	0.786418	FALSE
Chchd7	DNMT_DKO	Ery	0.648259	0.208102	0.854885	FALSE
Chchd7	DNMT_DKO	Endothel	0.47249	0.516148	0.925926	FALSE
Gm11808	DNMT_TKO	EmbMeso	0.274022	1.1965	0.517255	FALSE
Gm11808	DNMT_TKO	Endoderm	0.82306	0.0500016	1	FALSE
Gm11808	DNMT_TKO	Ecto	0.554596	0.349148	0.821359	FALSE
Gm11808	DNMT_TKO	ExMeso	0.467036	0.528981	0.655265	FALSE
Gm11808	DNMT_TKO	Blood	0.374878	0.787431	0.769264	FALSE
Gm11808	DNMT_TKO	Ery	0.264285	1.24617	0.510869	FALSE
Gm11808	DNMT_TKO	Endothel	0.511473	0.431052	0.944335	FALSE
Gm11808	DNMT_TKO	Epi	0.0344596	4.47175	0.112111	FALSE
Gm11808	DNMT_DKO	EmbMeso	1	0	1	FALSE
Gm11808	DNMT_DKO	Endoderm	1	0	1	FALSE
Gm11808	DNMT_DKO	Ecto	0.744513	0.1062	0.93641	FALSE
Gm11808	DNMT_DKO	ExMeso	0.0879095	2.91224	0.198205	FALSE
Gm11808	DNMT_DKO	Blood	0.606897	0.264718	0.919243	FALSE
Gm11808	DNMT_DKO	Ery	1	0	1	FALSE
Gm11808	DNMT_DKO	Endothel	1	0	1	FALSE
Penk	DNMT_TKO	EmbMeso	0.0903977	2.86728	0.252856	FALSE
Penk	DNMT_TKO	Endoderm	0.00405622	8.25847	0.127797	FALSE
Penk	DNMT_TKO	Ecto	0.0800519	3.06385	0.28172	FALSE
Penk	DNMT_TKO	ExMeso	0.00493678	7.90245	0.0190584	FALSE
Penk	DNMT_DKO	EmbMeso	0.0928907	2.82355	0.257587	FALSE
Penk	DNMT_DKO	Ecto	0.540291	0.375001	0.810939	FALSE
Impad1	DNMT_TKO	Endoderm	0.200968	1.63533	0.80353	FALSE
Impad1	DNMT_TKO	Ecto	0.00492805	7.90566	0.0409186	FALSE
Impad1	DNMT_TKO	Blood	0.0255195	4.98828	0.187177	FALSE
Impad1	DNMT_TKO	Endothel	0.411294	0.675056	0.888191	FALSE
Impad1	DNMT_TKO	Epi	0.00685027	7.31182	0.0321494	FALSE
Impad1	DNMT_DKO	Endoderm	0.456728	0.553903	0.964275	FALSE
Impad1	DNMT_DKO	ExMeso	0.00652361	7.39966	0.0241248	FALSE
Impad1	DNMT_DKO	Blood	0.101688	2.67886	0.416094	FALSE
Impad1	DNMT_DKO	Ery	0.801438	0.0632454	0.951612	FALSE
Impad1	DNMT_DKO	Endothel	0.44234	0.590206	0.905946	FALSE
Fam110b	DNMT_TKO	EmbMeso	0.0322559	4.58485	0.120356	FALSE
Fam110b	DNMT_TKO	Ecto	0.0142135	6.01143	0.088187	FALSE
Fam110b	DNMT_TKO	ExMeso	0.793283	0.0686702	0.911936	FALSE
Fam110b	DNMT_TKO	Ery	0.0107873	6.50003	0.0549683	FALSE
Fam110b	DNMT_TKO	Epi	0.504034	0.446432	0.710348	FALSE
Fam110b	DNMT_DKO	EmbMeso	0.142637	2.14928	0.343094	FALSE
Fam110b	DNMT_DKO	Ecto	0.703202	0.145163	0.914417	FALSE
Fam110b	DNMT_DKO	ExMeso	0.18242	1.7778	0.340794	FALSE
Ubxn2b	DNMT_TKO	EmbMeso	0.539758	0.375988	0.767655	FALSE
Ubxn2b	DNMT_TKO	Endoderm	0.82306	0.0500016	1	FALSE
Ubxn2b	DNMT_TKO	Ecto	0.2577	1.28107	0.558081	FALSE
Ubxn2b	DNMT_TKO	ExMeso	0.859818	0.0311897	0.952799	FALSE
Ubxn2b	DNMT_TKO	Blood	0.342399	0.901427	0.737309	FALSE
Ubxn2b	DNMT_TKO	Ery	0.00172309	9.82336	0.0128726	FALSE
Ubxn2b	DNMT_TKO	Epi	0.869851	0.0268462	0.969147	FALSE
Ubxn2b	DNMT_DKO	EmbMeso	0.562366	0.335624	0.783507	FALSE
Ubxn2b	DNMT_DKO	Ecto	0.692629	0.156254	0.909162	FALSE
Ubxn2b	DNMT_DKO	ExMeso	0.246806	1.34129	0.423925	FALSE
Ubxn2b	DNMT_DKO	Ery	0.224458	1.47564	0.462204	FALSE
Sdcbp	DNMT_TKO	EmbMeso	0.700727	0.147717	0.877825	FALSE
Sdcbp	DNMT_TKO	Endoderm	0.200171	1.64113	0.80353	FALSE
Sdcbp	DNMT_TKO	Ecto	0.14166	2.15983	0.397595	FALSE
Sdcbp	DNMT_TKO	ExMeso	0.880427	0.0226287	0.964308	FALSE
Sdcbp	DNMT_TKO	Blood	0.270671	1.21335	0.662491	FALSE
Sdcbp	DNMT_TKO	Ery	0.00354769	8.50193	0.022762	FALSE
Sdcbp	DNMT_TKO	Endothel	0.0359001	4.40184	0.324342	FALSE
Sdcbp	DNMT_TKO	Epi	0.947877	0.00427364	1	FALSE
Sdcbp	DNMT_DKO	EmbMeso	0.599668	0.275497	0.810664	FALSE
Sdcbp	DNMT_DKO	Endoderm	0.310481	1.02863	0.887206	FALSE
Sdcbp	DNMT_DKO	Ecto	0.196305	1.66965	0.477171	FALSE
Sdcbp	DNMT_DKO	ExMeso	0.158795	1.98566	0.307684	FALSE
Sdcbp	DNMT_DKO	Blood	0.75477	0.0975662	0.988183	FALSE
Sdcbp	DNMT_DKO	Ery	0.341974	0.903018	0.596842	FALSE
Sdcbp	DNMT_DKO	Endothel	0.801052	0.0634967	1	FALSE
Nsmaf	DNMT_TKO	EmbMeso	0.234586	1.41284	0.470638	FALSE
Nsmaf	DNMT_TKO	Ecto	0.0427613	4.10481	0.189875	FALSE
Nsmaf	DNMT_TKO	ExMeso	0.00733987	7.18785	0.0266444	FALSE
Nsmaf	DNMT_TKO	Blood	1	0	1	FALSE
Nsmaf	DNMT_TKO	Ery	0.323254	0.975736	0.576615	FALSE
Nsmaf	DNMT_TKO	Endothel	0.371086	0.800025	0.861326	FALSE
Nsmaf	DNMT_TKO	Epi	0.141944	2.15676	0.308972	FALSE
Nsmaf	DNMT_DKO	EmbMeso	0.0172429	5.67148	0.0755294	FALSE
Nsmaf	DNMT_DKO	Ecto	0.00324423	8.66476	0.0296909	FALSE
Nsmaf	DNMT_DKO	ExMeso	0.681027	0.168972	0.828631	FALSE
Nsmaf	DNMT_DKO	Blood	0.595875	0.281262	0.913084	FALSE
Nsmaf	DNMT_DKO	Ery	0.0653085	3.39717	0.205139	FALSE
Tox	DNMT_TKO	EmbMeso	0.00291236	8.86158	0.0186615	FALSE
Tox	DNMT_TKO	Ecto	0.0134172	6.11325	0.0848312	FALSE
Tox	DNMT_TKO	Epi	0.111611	2.53126	0.261791	FALSE
Tox	DNMT_DKO	Ecto	0.850106	0.0357144	0.98897	FALSE
Car8	DNMT_TKO	Blood	1	0	1	FALSE
Car8	DNMT_TKO	Ery	0.382732	0.761907	0.635186	FALSE
Car8	DNMT_TKO	Endothel	0.635252	0.225006	1	FALSE
Rab2a	DNMT_TKO	EmbMeso	0.149949	2.07277	0.354512	FALSE
Rab2a	DNMT_TKO	Endoderm	0.45032	0.569846	0.960862	FALSE
Rab2a	DNMT_TKO	Ecto	0.0261643	4.94513	0.136632	FALSE
Rab2a	DNMT_TKO	Ery	0.965087	0.00191587	1	FALSE
Rab2a	DNMT_TKO	Endothel	0.0527561	3.75163	0.393977	FALSE
Rab2a	DNMT_TKO	Epi	0.147035	2.10274	0.31694	FALSE
Rab2a	DNMT_DKO	EmbMeso	0.750237	0.101332	0.908027	FALSE
Rab2a	DNMT_DKO	Endoderm	0.189082	1.72475	0.786743	FALSE
Rab2a	DNMT_DKO	Ecto	1	0	1	FALSE
Rab2a	DNMT_DKO	ExMeso	0.190307	1.71524	0.350548	FALSE
Rab2a	DNMT_DKO	Blood	0.931153	0.00746398	1	FALSE
Rab2a	DNMT_DKO	Ery	1	0	1	FALSE
Rab2a	DNMT_DKO	Endothel	0.484801	0.488045	0.935885	FALSE
Chd7	DNMT_TKO	EmbMeso	0.00354264	8.50453	0.0218949	FALSE
Chd7	DNMT_TKO	Endoderm	0.751812	0.100014	1	FALSE
Chd7	DNMT_TKO	Ecto	0.570358	0.322084	0.830782	FALSE
Chd7	DNMT_TKO	ExMeso	0.0358664	4.40345	0.0981173	FALSE
Chd7	DNMT_TKO	Blood	0.025052	5.02029	0.186115	FALSE
Chd7	DNMT_TKO	Endothel	0.873969	0.02516	1	FALSE
Chd7	DNMT_TKO	Epi	0.373941	0.790526	0.592091	FALSE
Chd7	DNMT_DKO	EmbMeso	0.664024	0.188672	0.854686	FALSE
Chd7	DNMT_DKO	Endoderm	1	0	1	FALSE
Chd7	DNMT_DKO	Ecto	0.267151	1.23132	0.566603	FALSE
Chd7	DNMT_DKO	ExMeso	0.00356118	8.49503	0.0144274	FALSE
Chd7	DNMT_DKO	Blood	0.660976	0.19234	0.951139	FALSE
Chd7	DNMT_DKO	Endothel	0.92262	0.00943512	1	FALSE
Asph	DNMT_TKO	EmbMeso	0.114391	2.49248	0.298573	FALSE
Asph	DNMT_TKO	Endoderm	0.55629	0.346168	1	FALSE
Asph	DNMT_TKO	Ecto	1	0	1	FALSE
Asph	DNMT_TKO	Blood	0.0848497	2.96947	0.377068	FALSE
Asph	DNMT_TKO	Ery	0.00190275	9.64107	0.0139649	FALSE
Asph	DNMT_TKO	Endothel	1	0	1	FALSE
Asph	DNMT_TKO	Epi	0.770584	0.0850374	0.911546	FALSE
Asph	DNMT_DKO	EmbMeso	0.626985	0.236172	0.828979	FALSE
Asph	DNMT_DKO	Ecto	0.746881	0.10417	0.938178	FALSE
Asph	DNMT_DKO	ExMeso	0.827002	0.0477632	0.934917	FALSE
Asph	DNMT_DKO	Blood	0.689152	0.160005	0.959962	FALSE
Asph	DNMT_DKO	Ery	1	0	1	FALSE
Asph	DNMT_DKO	Endothel	0.863829	0.0294129	1	FALSE
4930412C18Rik	DNMT_TKO	ExMeso	0.823063	0.05	0.932131	FALSE
Gdf6	DNMT_DKO	Ecto	0.404248	0.695655	0.704518	FALSE
Gdf6	DNMT_DKO	ExMeso	0.0934906	2.81322	0.207666	FALSE
2610301B20Rik	DNMT_TKO	EmbMeso	0.810068	0.0577628	0.948032	FALSE
2610301B20Rik	DNMT_TKO	Ecto	0.267254	1.23079	0.566603	FALSE
2610301B20Rik	DNMT_TKO	ExMeso	0.100381	2.69948	0.219177	FALSE
2610301B20Rik	DNMT_TKO	Blood	0.0448609	4.02386	0.259637	FALSE
2610301B20Rik	DNMT_TKO	Ery	0.0138023	6.06325	0.0661098	FALSE
2610301B20Rik	DNMT_TKO	Epi	1	0	1	FALSE
2610301B20Rik	DNMT_DKO	EmbMeso	0.123775	2.3689	0.312794	FALSE
2610301B20Rik	DNMT_DKO	Ecto	0.928443	0.00806466	1	FALSE
2610301B20Rik	DNMT_DKO	ExMeso	0.342537	0.900914	0.532689	FALSE
2610301B20Rik	DNMT_DKO	Ery	0.0412254	4.16673	0.148552	FALSE
Plekhf2	DNMT_TKO	Endoderm	0.0368816	4.35587	0.460426	FALSE
Plekhf2	DNMT_TKO	Ecto	0.137191	2.20918	0.389125	FALSE
Plekhf2	DNMT_TKO	Blood	0.484567	0.488569	0.849712	FALSE
Plekhf2	DNMT_TKO	Ery	0.871548	0.0261444	0.984151	FALSE
Plekhf2	DNMT_TKO	Endothel	0.770489	0.0851092	1	FALSE
Plekhf2	DNMT_DKO	EmbMeso	0.0295742	4.73388	0.113325	FALSE
Plekhf2	DNMT_DKO	Endoderm	0.222454	1.48847	0.824869	FALSE
Plekhf2	DNMT_DKO	Ecto	0.627622	0.235299	0.870677	FALSE
Plekhf2	DNMT_DKO	ExMeso	0.00875265	6.87261	0.0308962	FALSE
Plekhf2	DNMT_DKO	Blood	0.700306	0.148153	0.963466	FALSE
Plekhf2	DNMT_DKO	Ery	0.00866432	6.89074	0.0466125	FALSE
Plekhf2	DNMT_DKO	Endothel	0.441411	0.592611	0.905721	FALSE
Ndufaf6	DNMT_TKO	EmbMeso	0.298505	1.08086	0.544713	FALSE
Ndufaf6	DNMT_TKO	Ecto	0.206273	1.59739	0.491181	FALSE
Ndufaf6	DNMT_TKO	Blood	0.0351381	4.43845	0.224706	FALSE
Ndufaf6	DNMT_TKO	Ery	0.228226	1.45188	0.467728	FALSE
Ndufaf6	DNMT_TKO	Endothel	0.072483	3.22588	0.460425	FALSE
Ndufaf6	DNMT_TKO	Epi	0.427743	0.628944	0.641504	FALSE
Ndufaf6	DNMT_DKO	EmbMeso	0.810179	0.0576937	0.948072	FALSE
Ndufaf6	DNMT_DKO	Endoderm	0.522424	0.409105	0.990011	FALSE
Ndufaf6	DNMT_DKO	ExMeso	0.762366	0.0914306	0.889451	FALSE
Ndufaf6	DNMT_DKO	Ery	0.474953	0.51043	0.721842	FALSE
Trp53inp1	DNMT_TKO	Blood	0.0119206	6.32264	0.119246	FALSE
Ccne2	DNMT_TKO	EmbMeso	0.35268	0.863791	0.602367	FALSE
Ccne2	DNMT_TKO	Endoderm	0.382725	0.76193	0.933819	FALSE
Ccne2	DNMT_TKO	Ecto	0.249095	1.32837	0.546491	FALSE
Ccne2	DNMT_TKO	ExMeso	0.0179799	5.59811	0.0560734	FALSE
Ccne2	DNMT_TKO	Blood	0.318367	0.995642	0.715812	FALSE
Ccne2	DNMT_TKO	Endothel	0.0392457	4.2502	0.334792	FALSE
Ccne2	DNMT_TKO	Epi	0.90912	0.0130299	0.989916	FALSE
Ccne2	DNMT_DKO	EmbMeso	0.948532	0.00416682	1	FALSE
Ccne2	DNMT_DKO	Endoderm	0.00882765	6.85737	0.222251	FALSE
Ccne2	DNMT_DKO	Ecto	0.941548	0.00537649	1	FALSE
Ccne2	DNMT_DKO	ExMeso	0.0356016	4.41609	0.0975057	FALSE
Ccne2	DNMT_DKO	Blood	0.540285	0.375012	0.881362	FALSE
Ccne2	DNMT_DKO	Ery	0.0379801	4.30591	0.139666	FALSE
Ccne2	DNMT_DKO	Endothel	0.123652	2.37044	0.569488	FALSE
Ints8	DNMT_TKO	EmbMeso	0.76599	0.0885803	0.918254	FALSE
Ints8	DNMT_TKO	Endoderm	0.211507	1.56108	0.812027	FALSE
Ints8	DNMT_TKO	Ecto	0.181868	1.78229	0.460512	FALSE
Ints8	DNMT_TKO	ExMeso	0.198082	1.65646	0.361631	FALSE
Ints8	DNMT_TKO	Blood	0.493435	0.469028	0.857187	FALSE
Ints8	DNMT_TKO	Ery	0.00431571	8.14597	0.0265691	FALSE
Ints8	DNMT_TKO	Endothel	0.770748	0.0849119	1	FALSE
Ints8	DNMT_TKO	Epi	0.927338	0.00831654	1	FALSE
Ints8	DNMT_DKO	EmbMeso	0.857882	0.0320665	0.970167	FALSE
Ints8	DNMT_DKO	Endoderm	0.760361	0.0930295	1	FALSE
Ints8	DNMT_DKO	Ecto	0.327568	0.958487	0.631575	FALSE
Ints8	DNMT_DKO	ExMeso	0.365469	0.819013	0.557611	FALSE
Ints8	DNMT_DKO	Blood	0.698524	0.150012	0.963466	FALSE
Ints8	DNMT_DKO	Ery	0.675165	0.175619	0.871284	FALSE
Ints8	DNMT_DKO	Endothel	0.70765	0.140635	1	FALSE
Dpy19l4	DNMT_TKO	EmbMeso	0.516864	0.420147	0.750409	FALSE
Dpy19l4	DNMT_TKO	Ecto	0.0181622	5.58044	0.105472	FALSE
Dpy19l4	DNMT_TKO	Blood	0.155577	2.0167	0.510744	FALSE
Dpy19l4	DNMT_TKO	Ery	0.81492	0.0547952	0.959874	FALSE
Dpy19l4	DNMT_TKO	Endothel	0.0124182	6.25016	0.180721	FALSE
Dpy19l4	DNMT_TKO	Epi	0.198254	1.65519	0.389374	FALSE
Dpy19l4	DNMT_DKO	EmbMeso	0.743419	0.107144	0.903407	FALSE
Dpy19l4	DNMT_DKO	Ecto	1	0	1	FALSE
Dpy19l4	DNMT_DKO	ExMeso	0.390825	0.736374	0.583012	FALSE
Dpy19l4	DNMT_DKO	Ery	0.248211	1.33334	0.490792	FALSE
Esrp1	DNMT_TKO	Endoderm	0.0392396	4.25046	0.477872	FALSE
Esrp1	DNMT_DKO	EmbMeso	0.0405013	4.19676	0.14267	FALSE
Esrp1	DNMT_DKO	Endoderm	0.0042651	8.16736	0.133345	FALSE
Esrp1	DNMT_DKO	Ecto	0.0014958	10.0838	0.0164516	FALSE
Esrp1	DNMT_DKO	ExMeso	0.176295	1.82858	0.331901	FALSE
Virma	DNMT_TKO	EmbMeso	0.0113916	6.40319	0.0553227	FALSE
Virma	DNMT_TKO	Endoderm	1	0	1	FALSE
Virma	DNMT_TKO	ExMeso	0.643942	0.213624	0.801759	FALSE
Virma	DNMT_TKO	Blood	0.646347	0.210537	0.944248	FALSE
Virma	DNMT_TKO	Ery	0.011618	6.36825	0.0582912	FALSE
Virma	DNMT_TKO	Endothel	0.529355	0.395629	0.955848	FALSE
Virma	DNMT_TKO	Epi	0.2973	1.08627	0.509752	FALSE
Virma	DNMT_DKO	EmbMeso	0.062555	3.46832	0.194665	FALSE
Virma	DNMT_DKO	Endoderm	1	0	1	FALSE
Virma	DNMT_DKO	Ecto	0.909704	0.0128623	1	FALSE
Virma	DNMT_DKO	ExMeso	0.122061	2.39067	0.254031	FALSE
Virma	DNMT_DKO	Blood	0.450969	0.568214	0.82245	FALSE
Virma	DNMT_DKO	Ery	0.938502	0.00595265	1	FALSE
Virma	DNMT_DKO	Endothel	0.735312	0.11429	1	FALSE
Rad54b	DNMT_TKO	EmbMeso	0.613429	0.255211	0.820538	FALSE
Rad54b	DNMT_TKO	Ecto	0.868084	0.0275867	0.995809	FALSE
Rad54b	DNMT_TKO	ExMeso	0.418423	0.654742	0.60826	FALSE
Rad54b	DNMT_TKO	Blood	0.12726	2.32561	0.464106	FALSE
Rad54b	DNMT_TKO	Ery	0.794571	0.0677973	0.946338	FALSE
Rad54b	DNMT_TKO	Endothel	1	0	1	FALSE
Rad54b	DNMT_TKO	Epi	1	0	1	FALSE
Rad54b	DNMT_DKO	EmbMeso	0.59624	0.280704	0.807187	FALSE
Rad54b	DNMT_DKO	Ecto	0.165804	1.92048	0.436073	FALSE
Rad54b	DNMT_DKO	ExMeso	0.0465813	3.96045	0.120656	FALSE
Rad54b	DNMT_DKO	Ery	0.570749	0.321431	0.794517	FALSE
Fsbp	DNMT_TKO	EmbMeso	0.850107	0.0357143	0.966738	FALSE
Fsbp	DNMT_TKO	ExMeso	0.0606017	3.52084	0.148551	FALSE
Gem	DNMT_TKO	EmbMeso	0.83117	0.0454546	0.958022	FALSE
Gem	DNMT_TKO	ExMeso	0.779434	0.0784315	0.901789	FALSE
Gem	DNMT_TKO	Blood	1	0	1	FALSE
Gem	DNMT_TKO	Endothel	0.823062	0.0500007	1	FALSE
Pdp1	DNMT_TKO	EmbMeso	1	0	1	FALSE
Pdp1	DNMT_TKO	ExMeso	0.148634	2.08621	0.293346	FALSE
Pdp1	DNMT_TKO	Epi	0.137394	2.20691	0.301059	FALSE
Pdp1	DNMT_DKO	EmbMeso	0.109598	2.56001	0.289125	FALSE
Pdp1	DNMT_DKO	Ecto	0.109598	2.56001	0.3389	FALSE
1700123M08Rik	DNMT_TKO	EmbMeso	0.606905	0.264706	0.815514	FALSE
1700123M08Rik	DNMT_TKO	Ecto	0.676657	0.173914	0.900232	FALSE
1700123M08Rik	DNMT_TKO	ExMeso	0.153127	2.04082	0.299339	FALSE
Tmem67	DNMT_TKO	EmbMeso	0.450089	0.570428	0.694112	FALSE
Tmem67	DNMT_TKO	Ecto	0.78353	0.0754722	0.957992	FALSE
Tmem67	DNMT_TKO	ExMeso	0.51157	0.430854	0.694287	FALSE
Tmem67	DNMT_TKO	Epi	1	0	1	FALSE
Tmem67	DNMT_DKO	EmbMeso	0.164913	1.92858	0.377545	FALSE
Tmem67	DNMT_DKO	Ecto	0.797893	0.0655744	0.965219	FALSE
Tmem67	DNMT_DKO	ExMeso	1	0	1	FALSE
Rbm12b2	DNMT_TKO	EmbMeso	0.617074	0.250002	0.822115	FALSE
Rbm12b2	DNMT_TKO	Ecto	0.626495	0.236843	0.869889	FALSE
Rbm12b2	DNMT_TKO	ExMeso	0.362628	0.828772	0.554179	FALSE
Rbm12b2	DNMT_TKO	Ery	0.0190163	5.50002	0.0838158	FALSE
Rbm12b2	DNMT_TKO	Epi	0.871131	0.0263159	0.969538	FALSE
Rbm12b2	DNMT_DKO	EmbMeso	0.0100971	6.61768	0.050196	FALSE
Rbm12b2	DNMT_DKO	Ecto	0.391171	0.735298	0.692435	FALSE
Rbm12b2	DNMT_DKO	ExMeso	1	0	1	FALSE
Rbm12b1	DNMT_TKO	EmbMeso	0.104832	2.63044	0.280443	FALSE
Rbm12b1	DNMT_TKO	Ecto	0.19043	1.71429	0.468735	FALSE
Rbm12b1	DNMT_TKO	ExMeso	0.224462	1.47561	0.395373	FALSE
Rbm12b1	DNMT_DKO	ExMeso	0.286421	1.13637	0.469538	FALSE
Fam92a	DNMT_TKO	EmbMeso	0.884701	0.0210286	0.982456	FALSE
Fam92a	DNMT_TKO	Endoderm	0.689151	0.160006	1	FALSE
Fam92a	DNMT_TKO	Ecto	0.897064	0.0167369	1	FALSE
Fam92a	DNMT_TKO	ExMeso	0.27971	1.1685	0.462878	FALSE
Fam92a	DNMT_TKO	Blood	1	0	1	FALSE
Fam92a	DNMT_TKO	Endothel	0.203084	1.62006	0.693106	FALSE
Fam92a	DNMT_TKO	Epi	0.664179	0.188487	0.841355	FALSE
Fam92a	DNMT_DKO	EmbMeso	0.00176556	9.77858	0.0124118	FALSE
Fam92a	DNMT_DKO	Endoderm	1	0	1	FALSE
Fam92a	DNMT_DKO	Ecto	0.22596	1.46611	0.518619	FALSE
Fam92a	DNMT_DKO	ExMeso	0.0207917	5.34417	0.0633042	FALSE
Fam92a	DNMT_DKO	Blood	0.838254	0.041668	1	FALSE
Fam92a	DNMT_DKO	Ery	0.00280718	8.92874	0.0188892	FALSE
Fam92a	DNMT_DKO	Endothel	0.85513	0.0333345	1	FALSE
Triqk	DNMT_TKO	EmbMeso	0.388884	0.742427	0.637401	FALSE
Triqk	DNMT_TKO	Ecto	0.100348	2.70001	0.321437	FALSE
Triqk	DNMT_TKO	ExMeso	0.341267	0.905666	0.531528	FALSE
Triqk	DNMT_TKO	Ery	0.059229	3.55884	0.191409	FALSE
Triqk	DNMT_TKO	Epi	0.760368	0.0930238	0.903079	FALSE
Triqk	DNMT_DKO	EmbMeso	0.595882	0.281251	0.807045	FALSE
Triqk	DNMT_DKO	Ecto	1	0	1	FALSE
Triqk	DNMT_DKO	ExMeso	0.253096	1.30613	0.431734	FALSE
Runx1t1	DNMT_TKO	EmbMeso	0.644299	0.213163	0.841564	FALSE
Runx1t1	DNMT_TKO	Ecto	0.0191717	5.48579	0.10986	FALSE
Runx1t1	DNMT_TKO	ExMeso	0.148687	2.08567	0.293427	FALSE
Runx1t1	DNMT_TKO	Blood	0.0500149	3.84096	0.277632	FALSE
Runx1t1	DNMT_TKO	Ery	0.00552387	7.69942	0.032513	FALSE
Runx1t1	DNMT_TKO	Epi	1	0	1	FALSE
Runx1t1	DNMT_DKO	EmbMeso	0.207312	1.5901	0.437168	FALSE
Runx1t1	DNMT_DKO	Ecto	0.433845	0.612507	0.730026	FALSE
Runx1t1	DNMT_DKO	ExMeso	0.475636	0.508852	0.662872	FALSE
Runx1t1	DNMT_DKO	Ery	0.00800967	7.03131	0.0436393	FALSE
1700120G11Rik	DNMT_TKO	EmbMeso	0.307434	1.04167	0.55388	FALSE
1700120G11Rik	DNMT_TKO	ExMeso	0.0808555	3.04762	0.185691	FALSE
Otud6b	DNMT_TKO	EmbMeso	0.324969	0.968841	0.573113	FALSE
Otud6b	DNMT_TKO	Endoderm	0.850103	0.0357159	1	FALSE
Otud6b	DNMT_TKO	Ecto	0.0109543	6.47271	0.0733238	FALSE
Otud6b	DNMT_TKO	Blood	0.385222	0.753969	0.774539	FALSE
Otud6b	DNMT_TKO	Ery	0.0199693	5.41458	0.0872024	FALSE
Otud6b	DNMT_TKO	Endothel	0.57614	0.312517	0.976258	FALSE
Otud6b	DNMT_TKO	Epi	0.100691	2.69456	0.243065	FALSE
Otud6b	DNMT_DKO	EmbMeso	0.00239786	9.21694	0.0159408	FALSE
Otud6b	DNMT_DKO	Endoderm	0.700305	0.148154	1	FALSE
Otud6b	DNMT_DKO	Ecto	0.235556	1.40699	0.529162	FALSE
Otud6b	DNMT_DKO	ExMeso	0.0831429	3.00237	0.189215	FALSE
Otud6b	DNMT_DKO	Blood	0.863829	0.0294131	1	FALSE
Otud6b	DNMT_DKO	Ery	0.188193	1.73171	0.413734	FALSE
Otud6b	DNMT_DKO	Endothel	0.37675	0.781279	0.864807	FALSE
Pip4p2	DNMT_TKO	EmbMeso	0.834131	0.0438513	0.959982	FALSE
Pip4p2	DNMT_TKO	Endoderm	1	0	1	FALSE
Pip4p2	DNMT_TKO	Ecto	0.768348	0.0867516	0.94998	FALSE
Pip4p2	DNMT_TKO	ExMeso	0.286875	1.13423	0.470164	FALSE
Pip4p2	DNMT_TKO	Blood	0.0302533	4.69484	0.206723	FALSE
Pip4p2	DNMT_TKO	Ery	0.108034	2.58275	0.289337	FALSE
Pip4p2	DNMT_TKO	Endothel	0.081201	3.0407	0.478329	FALSE
Pip4p2	DNMT_TKO	Epi	0.0290294	4.76587	0.0984141	FALSE
Pip4p2	DNMT_DKO	EmbMeso	0.156674	2.00604	0.3642	FALSE
Pip4p2	DNMT_DKO	Endoderm	1	0	1	FALSE
Pip4p2	DNMT_DKO	Ecto	0.432234	0.616813	0.728725	FALSE
Pip4p2	DNMT_DKO	ExMeso	0.62065	0.244955	0.783572	FALSE
Pip4p2	DNMT_DKO	Blood	1	0	1	FALSE
Pip4p2	DNMT_DKO	Ery	0.704191	0.144148	0.88982	FALSE
Pip4p2	DNMT_DKO	Endothel	0.859681	0.0312512	1	FALSE
Necab1	DNMT_TKO	ExMeso	0.150763	2.06452	0.296336	FALSE
Tmem64	DNMT_TKO	EmbMeso	0.151273	2.05937	0.356364	FALSE
Tmem64	DNMT_TKO	Ecto	0.620546	0.245101	0.865629	FALSE
Tmem64	DNMT_TKO	ExMeso	0.215937	1.53117	0.383889	FALSE
Tmem64	DNMT_TKO	Blood	0.474952	0.510431	0.839622	FALSE
Tmem64	DNMT_TKO	Ery	0.0017298	9.81621	0.0128906	FALSE
Tmem64	DNMT_TKO	Endothel	0.376754	0.781267	0.864807	FALSE
Tmem64	DNMT_TKO	Epi	0.246011	1.34581	0.450186	FALSE
Tmem64	DNMT_DKO	EmbMeso	0.508328	0.437507	0.743596	FALSE
Tmem64	DNMT_DKO	Ecto	0.0388776	4.26621	0.177977	FALSE
Tmem64	DNMT_DKO	ExMeso	0.27294	1.20191	0.454541	FALSE
Tmem64	DNMT_DKO	Ery	0.0506151	3.82096	0.171671	FALSE
Calb1	DNMT_TKO	EmbMeso	0.719437	0.129033	0.889153	FALSE
Calb1	DNMT_TKO	ExMeso	0.450982	0.568183	0.639741	FALSE
Decr1	DNMT_TKO	EmbMeso	0.220905	1.49848	0.454862	FALSE
Decr1	DNMT_TKO	Ecto	0.868084	0.0275867	0.995809	FALSE
Decr1	DNMT_TKO	ExMeso	0.0163852	5.76106	0.0519121	FALSE
Decr1	DNMT_TKO	Blood	0.0928895	2.82357	0.397881	FALSE
Decr1	DNMT_TKO	Ery	0.0120733	6.30007	0.0598234	FALSE
Decr1	DNMT_TKO	Endothel	0.263549	1.25002	0.76171	FALSE
Decr1	DNMT_TKO	Epi	0.120231	2.41431	0.275561	FALSE
Decr1	DNMT_DKO	EmbMeso	0.0648665	3.40837	0.200152	FALSE
Decr1	DNMT_DKO	Ecto	0.105791	2.616	0.332228	FALSE
Decr1	DNMT_DKO	Ery	0.606904	0.264708	0.823021	FALSE
Nbn	DNMT_TKO	EmbMeso	0.0296137	4.73158	0.113415	FALSE
Nbn	DNMT_TKO	Endoderm	1	0	1	FALSE
Nbn	DNMT_TKO	Ecto	0.550793	0.355898	0.818509	FALSE
Nbn	DNMT_TKO	ExMeso	0.0494305	3.86067	0.126619	FALSE
Nbn	DNMT_TKO	Blood	1	0	1	FALSE
Nbn	DNMT_TKO	Ery	0.0311374	4.64537	0.120795	FALSE
Nbn	DNMT_TKO	Endothel	0.688494	0.160721	1	FALSE
Nbn	DNMT_TKO	Epi	0.873313	0.0254249	0.970517	FALSE
Nbn	DNMT_DKO	EmbMeso	0.00655578	7.39081	0.0357447	FALSE
Nbn	DNMT_DKO	Endoderm	1	0	1	FALSE
Nbn	DNMT_DKO	Ecto	0.00931875	6.76069	0.0653677	FALSE
Nbn	DNMT_DKO	ExMeso	0.102857	2.66068	0.22353	FALSE
Nbn	DNMT_DKO	Ery	0.879826	0.0228582	0.988785	FALSE
Nbn	DNMT_DKO	Endothel	0.391163	0.735323	0.873253	FALSE
Osgin2	DNMT_TKO	EmbMeso	0.281194	1.16131	0.525514	FALSE
Osgin2	DNMT_TKO	Ecto	0.334659	0.930785	0.639444	FALSE
Osgin2	DNMT_TKO	ExMeso	0.84994	0.0357948	0.94606	FALSE
Osgin2	DNMT_TKO	Blood	0.7032	0.145164	0.965248	FALSE
Osgin2	DNMT_TKO	Ery	0.907456	0.0135137	1	FALSE
Osgin2	DNMT_TKO	Epi	0.926652	0.00847471	1	FALSE
Osgin2	DNMT_DKO	EmbMeso	0.132281	2.26553	0.32724	FALSE
Osgin2	DNMT_DKO	Ecto	0.648074	0.208337	0.885679	FALSE
Osgin2	DNMT_DKO	ExMeso	0.0649713	3.40571	0.157009	FALSE
Osgin2	DNMT_DKO	Ery	0.783529	0.0754728	0.93898	FALSE
Ripk2	DNMT_TKO	EmbMeso	0.439033	0.598809	0.684943	FALSE
Ripk2	DNMT_TKO	Ecto	0.200992	1.63515	0.484032	FALSE
Ripk2	DNMT_TKO	Blood	1	0	1	FALSE
Ripk2	DNMT_DKO	EmbMeso	0.531969	0.390629	0.761886	FALSE
Ripk2	DNMT_DKO	Ecto	0.910979	0.0125001	1	FALSE
Ripk2	DNMT_DKO	ExMeso	0.0154899	5.85988	0.0496178	FALSE
Ripk2	DNMT_DKO	Ery	0.521837	0.410261	0.759961	FALSE
A530072M11Rik	DNMT_TKO	EmbMeso	0.824965	0.0489136	0.956291	FALSE
A530072M11Rik	DNMT_TKO	Ecto	1	0	1	FALSE
A530072M11Rik	DNMT_TKO	Blood	0.510795	0.432437	0.865263	FALSE
A530072M11Rik	DNMT_TKO	Ery	0.53217	0.390247	0.766981	FALSE
A530072M11Rik	DNMT_TKO	Epi	0.206824	1.59352	0.401278	FALSE
A530072M11Rik	DNMT_DKO	EmbMeso	0.401958	0.702461	0.650047	FALSE
A530072M11Rik	DNMT_DKO	Ecto	0.829463	0.0463931	0.98254	FALSE
A530072M11Rik	DNMT_DKO	ExMeso	0.646352	0.210531	0.80349	FALSE
A530072M11Rik	DNMT_DKO	Ery	0.423709	0.640004	0.676489	FALSE
Mmp16	DNMT_TKO	EmbMeso	0.401962	0.702448	0.650047	FALSE
Mmp16	DNMT_TKO	Ecto	0.0037289	8.41133	0.0330869	FALSE
Mmp16	DNMT_TKO	Blood	0.823063	0.0500003	1	FALSE
Mmp16	DNMT_TKO	Ery	0.153041	2.04167	0.361985	FALSE
Mmp16	DNMT_TKO	Epi	0.778727	0.0789486	0.91721	FALSE
Mmp16	DNMT_DKO	EmbMeso	0.104161	2.64065	0.27913	FALSE
Mmp16	DNMT_DKO	Ecto	0.374	0.79033	0.678879	FALSE
Mmp16	DNMT_DKO	ExMeso	0.340802	0.907414	0.531019	FALSE
Gm11867	DNMT_TKO	EmbMeso	0.230139	1.44	0.464428	FALSE
Gm11867	DNMT_TKO	ExMeso	0.233038	1.42222	0.405646	FALSE
Cngb3	DNMT_TKO	ExMeso	0.0123433	6.26088	0.0411065	FALSE
Cpne3	DNMT_TKO	Endoderm	0.719431	0.129039	1	FALSE
Cpne3	DNMT_TKO	Ecto	0.00740027	7.17315	0.0554937	FALSE
Cpne3	DNMT_TKO	Blood	0.00199508	9.55406	0.0324862	FALSE
Cpne3	DNMT_TKO	Ery	0.00745054	7.16101	0.0412688	FALSE
Cpne3	DNMT_TKO	Endothel	0.779431	0.0784342	1	FALSE
Cpne3	DNMT_DKO	Endoderm	0.522424	0.409105	0.990011	FALSE
Cpne3	DNMT_DKO	Ecto	0.212239	1.55609	0.499082	FALSE
Cpne3	DNMT_DKO	ExMeso	0.0720925	3.23472	0.170271	FALSE
Cpne3	DNMT_DKO	Blood	0.522425	0.409103	0.870037	FALSE
Cpne3	DNMT_DKO	Ery	1	0	1	FALSE
Cpne3	DNMT_DKO	Endothel	0.344696	0.892886	0.837906	FALSE
Rmdn1	DNMT_TKO	Ecto	0.169563	1.88681	0.441653	FALSE
Rmdn1	DNMT_TKO	ExMeso	0.00382786	8.36372	0.0153236	FALSE
Rmdn1	DNMT_TKO	Ery	0.698534	0.150001	0.886912	FALSE
Rmdn1	DNMT_DKO	EmbMeso	0.0206372	5.35718	0.0867681	FALSE
Rmdn1	DNMT_DKO	Ecto	0.0103815	6.56822	0.0706431	FALSE
Rmdn1	DNMT_DKO	Ery	0.263551	1.25001	0.510056	FALSE
Wwp1	DNMT_TKO	EmbMeso	0.887604	0.0199761	0.983541	FALSE
Wwp1	DNMT_TKO	Endoderm	0.281186	1.16135	0.870922	FALSE
Wwp1	DNMT_TKO	ExMeso	0.343249	0.898259	0.533399	FALSE
Wwp1	DNMT_TKO	Blood	0.271307	1.21013	0.6633	FALSE
Wwp1	DNMT_TKO	Ery	1	0	1	FALSE
Wwp1	DNMT_TKO	Endothel	1	0	1	FALSE
Wwp1	DNMT_TKO	Epi	0.857206	0.0323753	0.962978	FALSE
Wwp1	DNMT_DKO	EmbMeso	0.467662	0.527494	0.709948	FALSE
Wwp1	DNMT_DKO	Ecto	0.53116	0.392172	0.806034	FALSE
Wwp1	DNMT_DKO	ExMeso	0.326818	0.961466	0.515277	FALSE
Wwp1	DNMT_DKO	Ery	0.926023	0.00862096	1	FALSE
Wwp1	DNMT_DKO	Endothel	0.37675	0.781279	0.864807	FALSE
Ttpa	DNMT_TKO	EmbMeso	0.297637	1.08475	0.543944	FALSE
Ttpa	DNMT_TKO	Ecto	0.382732	0.761907	0.684834	FALSE
Ttpa	DNMT_TKO	ExMeso	0.531971	0.390626	0.711701	FALSE
Ttpa	DNMT_TKO	Epi	1	0	1	FALSE
Ttpa	DNMT_DKO	EmbMeso	0.19043	1.71429	0.413103	FALSE
Ggh	DNMT_TKO	Ecto	0.0029848	8.81673	0.0279403	FALSE
Ggh	DNMT_TKO	Ery	0.0021996	9.37504	0.0156447	FALSE
Ggh	DNMT_TKO	Epi	0.0309708	4.65458	0.103462	FALSE
Ggh	DNMT_DKO	EmbMeso	0.201242	1.63334	0.428443	FALSE
Ggh	DNMT_DKO	Ecto	0.0121926	6.28265	0.0796421	FALSE
Ggh	DNMT_DKO	ExMeso	0.185876	1.75001	0.345359	FALSE
Nkain3	DNMT_TKO	Ecto	0.0898847	2.87644	0.300825	FALSE
Nkain3	DNMT_TKO	ExMeso	0.079049	3.08435	0.182632	FALSE
Nkain3	DNMT_TKO	Epi	0.280086	1.16667	0.491805	FALSE
Nkain3	DNMT_DKO	EmbMeso	0.349573	0.875007	0.598548	FALSE
Nkain3	DNMT_DKO	Ecto	0.498961	0.457145	0.784259	FALSE
Ccnc	DNMT_TKO	EmbMeso	0.549	0.359111	0.774294	FALSE
Ccnc	DNMT_TKO	Ecto	0.946728	0.00446441	1	FALSE
Ccnc	DNMT_TKO	ExMeso	0.0550661	3.68008	0.137638	FALSE
Ccnc	DNMT_TKO	Blood	0.0524762	3.76052	0.286329	FALSE
Ccnc	DNMT_TKO	Ery	0.0217976	5.26187	0.0931025	FALSE
Ccnc	DNMT_TKO	Endothel	0.072483	3.22588	0.460425	FALSE
Ccnc	DNMT_TKO	Epi	1	0	1	FALSE
Ccnc	DNMT_DKO	EmbMeso	0.752573	0.0993813	0.90957	FALSE
Ccnc	DNMT_DKO	Ecto	0.11752	2.45006	0.353723	FALSE
Ccnc	DNMT_DKO	ExMeso	0.0214908	5.28655	0.0648996	FALSE
Ccnc	DNMT_DKO	Ery	0.463544	0.537323	0.710918	FALSE
Ccnc	DNMT_DKO	Endothel	1	0	1	FALSE
Tstd3	DNMT_TKO	EmbMeso	0.751075	0.10063	0.90868	FALSE
Tstd3	DNMT_TKO	Ecto	0.671565	0.179777	0.898469	FALSE
Tstd3	DNMT_TKO	ExMeso	0.0442376	4.04747	0.115949	FALSE
Tstd3	DNMT_TKO	Blood	0.344702	0.892865	0.737309	FALSE
Tstd3	DNMT_TKO	Ery	0.304898	1.05265	0.558011	FALSE
Tstd3	DNMT_TKO	Endothel	0.423707	0.640011	0.895388	FALSE
Tstd3	DNMT_TKO	Epi	0.550095	0.357146	0.750609	FALSE
Tstd3	DNMT_DKO	EmbMeso	1	0	1	FALSE
Tstd3	DNMT_DKO	Ecto	0.0235432	5.12797	0.126973	FALSE
Tstd3	DNMT_DKO	ExMeso	0.0894278	2.88464	0.200618	FALSE
Tstd3	DNMT_DKO	Ery	0.391363	0.734704	0.644388	FALSE
Usp45	DNMT_TKO	EmbMeso	0.960122	0.00250006	1	FALSE
Usp45	DNMT_TKO	Ecto	0.93659	0.00632924	1	FALSE
Usp45	DNMT_TKO	ExMeso	0.781676	0.0768045	0.903555	FALSE
Usp45	DNMT_TKO	Blood	1	0	1	FALSE
Usp45	DNMT_TKO	Ery	0.381662	0.765343	0.635186	FALSE
Usp45	DNMT_TKO	Endothel	1	0	1	FALSE
Usp45	DNMT_TKO	Epi	0.941232	0.00543492	1	FALSE
Usp45	DNMT_DKO	EmbMeso	0.848082	0.0366978	0.966328	FALSE
Usp45	DNMT_DKO	Ecto	0.720512	0.128002	0.922203	FALSE
Usp45	DNMT_DKO	ExMeso	0.449687	0.571441	0.638842	FALSE
Usp45	DNMT_DKO	Ery	0.195035	1.67916	0.421593	FALSE
Pnisr	DNMT_TKO	EmbMeso	0.489436	0.477766	0.728984	FALSE
Pnisr	DNMT_TKO	Endoderm	0.36018	0.837267	0.92474	FALSE
Pnisr	DNMT_TKO	Ecto	0.411932	0.673219	0.711272	FALSE
Pnisr	DNMT_TKO	ExMeso	0.599324	0.276017	0.76694	FALSE
Pnisr	DNMT_TKO	Blood	0.152152	2.05054	0.507866	FALSE
Pnisr	DNMT_TKO	Ery	0.00700328	7.27213	0.0393376	FALSE
Pnisr	DNMT_TKO	Endothel	0.17697	1.82288	0.661898	FALSE
Pnisr	DNMT_TKO	Epi	0.776878	0.0803097	0.916263	FALSE
Pnisr	DNMT_DKO	EmbMeso	0.134816	2.23615	0.33159	FALSE
Pnisr	DNMT_DKO	Endoderm	0.664994	0.187514	1	FALSE
Pnisr	DNMT_DKO	Ecto	1	0	1	FALSE
Pnisr	DNMT_DKO	ExMeso	0.96611	0.00180518	1	FALSE
Pnisr	DNMT_DKO	Blood	1	0	1	FALSE
Pnisr	DNMT_DKO	Ery	0.852957	0.0343536	0.976738	FALSE
Pnisr	DNMT_DKO	Endothel	0.030844	4.66162	0.296666	FALSE
Coq3	DNMT_TKO	Ecto	0.845251	0.0380957	0.987351	FALSE
Coq3	DNMT_TKO	ExMeso	1	0	1	FALSE
Coq3	DNMT_TKO	Blood	0.895532	0.0172417	1	FALSE
Coq3	DNMT_TKO	Ery	0.728706	0.120303	0.904433	FALSE
Coq3	DNMT_TKO	Endothel	0.831169	0.0454552	1	FALSE
Coq3	DNMT_TKO	Epi	0.148912	2.08336	0.319429	FALSE
Coq3	DNMT_DKO	EmbMeso	0.913116	0.0119049	0.998277	FALSE
Coq3	DNMT_DKO	Ecto	0.135906	2.22371	0.387061	FALSE
Coq3	DNMT_DKO	ExMeso	0.307097	1.04312	0.493163	FALSE
Coq3	DNMT_DKO	Ery	0.218753	1.51253	0.454367	FALSE
Faxc	DNMT_TKO	EmbMeso	0.828262	0.0470591	0.958022	FALSE
Faxc	DNMT_TKO	Ecto	0.855132	0.0333335	0.991264	FALSE
Faxc	DNMT_TKO	ExMeso	0.849441	0.0360362	0.94606	FALSE
Faxc	DNMT_TKO	Epi	0.280711	1.16364	0.492288	FALSE
Faxc	DNMT_DKO	EmbMeso	0.855132	0.0333335	0.968692	FALSE
Faxc	DNMT_DKO	Ecto	0.719437	0.129033	0.921692	FALSE
Faxc	DNMT_DKO	ExMeso	0.595882	0.281251	0.763774	FALSE
Fbxl4	DNMT_TKO	EmbMeso	0.69364	0.155173	0.87355	FALSE
Fbxl4	DNMT_TKO	Ecto	1	0	1	FALSE
Fbxl4	DNMT_TKO	ExMeso	0.595647	0.281611	0.763774	FALSE
Fbxl4	DNMT_TKO	Ery	0.344703	0.892861	0.598232	FALSE
Fbxl4	DNMT_TKO	Epi	0.867632	0.0277779	0.967705	FALSE
Fbxl4	DNMT_DKO	EmbMeso	0.66252	0.190477	0.853526	FALSE
Fbxl4	DNMT_DKO	Ecto	0.344703	0.892861	0.649023	FALSE
Fbxl4	DNMT_DKO	ExMeso	0.04114	4.17024	0.109431	FALSE
Mms22l	DNMT_TKO	EmbMeso	0.0628878	3.45954	0.19555	FALSE
Mms22l	DNMT_TKO	Endoderm	0.371076	0.800058	0.933819	FALSE
Mms22l	DNMT_TKO	Ecto	0.891307	0.0186733	1	FALSE
Mms22l	DNMT_TKO	ExMeso	0.0120208	6.3078	0.0403031	FALSE
Mms22l	DNMT_TKO	Blood	0.328783	0.953685	0.722279	FALSE
Mms22l	DNMT_TKO	Ery	0.950924	0.00378804	1	FALSE
Mms22l	DNMT_TKO	Endothel	1	0	1	FALSE
Mms22l	DNMT_TKO	Epi	0.814466	0.0550694	0.941977	FALSE
Mms22l	DNMT_DKO	EmbMeso	0.0331654	4.53722	0.122943	FALSE
Mms22l	DNMT_DKO	Endoderm	0.40424	0.695677	0.938085	FALSE
Mms22l	DNMT_DKO	Ecto	0.571906	0.319504	0.831484	FALSE
Mms22l	DNMT_DKO	ExMeso	0.815844	0.0542393	0.928572	FALSE
Mms22l	DNMT_DKO	Blood	0.583875	0.300012	0.904915	FALSE
Mms22l	DNMT_DKO	Ery	0.0154887	5.86001	0.0716302	FALSE
Mms22l	DNMT_DKO	Endothel	0.735312	0.11429	1	FALSE
Klhl32	DNMT_TKO	EmbMeso	0.0061392	7.50898	0.0338764	FALSE
Klhl32	DNMT_TKO	Ecto	0.766431	0.0882364	0.948162	FALSE
Klhl32	DNMT_TKO	ExMeso	0.681074	0.16892	0.828643	FALSE
Klhl32	DNMT_TKO	Epi	0.0049367	7.90248	0.0245069	FALSE
Klhl32	DNMT_DKO	EmbMeso	0.381572	0.765632	0.630709	FALSE
Klhl32	DNMT_DKO	Ecto	0.630129	0.231886	0.872653	FALSE
Klhl32	DNMT_DKO	ExMeso	0.700311	0.148149	0.8426	FALSE
Ndufaf4	DNMT_TKO	Endoderm	0.559569	0.340451	1	FALSE
Ndufaf4	DNMT_TKO	Ecto	0.089415	2.88487	0.300286	FALSE
Ndufaf4	DNMT_TKO	Blood	0.951107	0.00375969	1	FALSE
Ndufaf4	DNMT_TKO	Ery	0.239747	1.38208	0.481155	FALSE
Ndufaf4	DNMT_TKO	Endothel	0.897277	0.0166674	1	FALSE
Ndufaf4	DNMT_TKO	Epi	0.346129	0.887596	0.563604	FALSE
Ndufaf4	DNMT_DKO	Endoderm	0.460979	0.543517	0.96659	FALSE
Ndufaf4	DNMT_DKO	Ecto	0.0177919	5.61652	0.103993	FALSE
Ndufaf4	DNMT_DKO	ExMeso	0.044969	4.0198	0.117355	FALSE
Ndufaf4	DNMT_DKO	Blood	0.200173	1.64111	0.577818	FALSE
Ndufaf4	DNMT_DKO	Ery	0.717367	0.131029	0.899119	FALSE
Ndufaf4	DNMT_DKO	Endothel	0.144283	2.13167	0.613437	FALSE
Gm11906	DNMT_TKO	EmbMeso	0.571299	0.320514	0.789635	FALSE
Gm11906	DNMT_TKO	Ecto	0.188444	1.72974	0.467905	FALSE
Gm11906	DNMT_TKO	ExMeso	0.149112	2.08131	0.29406	FALSE
Gm11906	DNMT_TKO	Epi	0.719437	0.129033	0.876151	FALSE
Gm11906	DNMT_DKO	EmbMeso	0.00355138	8.50004	0.0219048	FALSE
Gm11906	DNMT_DKO	Ecto	0.201242	1.63334	0.484032	FALSE
Gm11906	DNMT_DKO	ExMeso	1	0	1	FALSE
Ufl1	DNMT_TKO	EmbMeso	0.324333	0.971394	0.57246	FALSE
Ufl1	DNMT_TKO	Endoderm	0.831167	0.0454561	1	FALSE
Ufl1	DNMT_TKO	Ecto	0.324716	0.969856	0.62945	FALSE
Ufl1	DNMT_TKO	ExMeso	0.560743	0.338419	0.734677	FALSE
Ufl1	DNMT_TKO	Blood	0.84808	0.0366984	1	FALSE
Ufl1	DNMT_TKO	Ery	0.577598	0.310135	0.800388	FALSE
Ufl1	DNMT_TKO	Endothel	0.488066	0.480787	0.935885	FALSE
Ufl1	DNMT_TKO	Epi	0.34048	0.908625	0.558193	FALSE
Ufl1	DNMT_DKO	EmbMeso	0.549869	0.357551	0.775168	FALSE
Ufl1	DNMT_DKO	Ecto	0.11752	2.45006	0.353723	FALSE
Ufl1	DNMT_DKO	ExMeso	0.0495121	3.85791	0.126751	FALSE
Ufl1	DNMT_DKO	Blood	0.838254	0.041668	1	FALSE
Ufl1	DNMT_DKO	Ery	0.395947	0.720601	0.650207	FALSE
Ufl1	DNMT_DKO	Endothel	0.844517	0.0384627	1	FALSE
Fut9	DNMT_TKO	Ecto	0.0264992	4.92315	0.137734	FALSE
Fut9	DNMT_TKO	ExMeso	0.00581978	7.60527	0.0218902	FALSE
Fut9	DNMT_TKO	Epi	0.305251	1.05111	0.519133	FALSE
Fut9	DNMT_DKO	Ecto	0.0349546	4.44739	0.166139	FALSE
Manea	DNMT_TKO	Ecto	0.665787	0.18657	0.894724	FALSE
Manea	DNMT_TKO	ExMeso	0.00608195	7.52586	0.0227208	FALSE
Manea	DNMT_TKO	Blood	0.775095	0.0816338	0.998173	FALSE
Manea	DNMT_TKO	Ery	1	0	1	FALSE
Manea	DNMT_TKO	Endothel	0.689154	0.160003	1	FALSE
Manea	DNMT_TKO	Epi	1	0	1	FALSE
Manea	DNMT_DKO	EmbMeso	0.443517	0.587166	0.687327	FALSE
Manea	DNMT_DKO	Ecto	0.0955144	2.77889	0.311505	FALSE
Manea	DNMT_DKO	ExMeso	0.787614	0.0725818	0.907599	FALSE
Manea	DNMT_DKO	Ery	0.486232	0.484853	0.73284	FALSE
Epha7	DNMT_TKO	EmbMeso	0.229482	1.44407	0.464428	FALSE
Epha7	DNMT_TKO	Endoderm	0.0123418	6.2611	0.256473	FALSE
Epha7	DNMT_TKO	Ecto	0.546491	0.363641	0.81522	FALSE
Epha7	DNMT_TKO	Epi	0.20771	1.58731	0.402456	FALSE
Epha7	DNMT_DKO	EmbMeso	0.559665	0.340285	0.781318	FALSE
Epha7	DNMT_DKO	Ecto	0.392902	0.729942	0.694525	FALSE
Epha7	DNMT_DKO	ExMeso	0.0134172	6.11325	0.0441076	FALSE
Map3k7	DNMT_TKO	EmbMeso	0.711708	0.136577	0.884924	FALSE
Map3k7	DNMT_TKO	Endoderm	0.457604	0.55175	0.964275	FALSE
Map3k7	DNMT_TKO	Ecto	0.766704	0.0880242	0.948399	FALSE
Map3k7	DNMT_TKO	ExMeso	0.0127287	6.20643	0.0422287	FALSE
Map3k7	DNMT_TKO	Blood	0.298296	1.0818	0.692994	FALSE
Map3k7	DNMT_TKO	Ery	1	0	1	FALSE
Map3k7	DNMT_TKO	Endothel	0.18241	1.77788	0.675741	FALSE
Map3k7	DNMT_TKO	Epi	0.667579	0.184447	0.844149	FALSE
Map3k7	DNMT_DKO	EmbMeso	0.47687	0.506013	0.717417	FALSE
Map3k7	DNMT_DKO	Endoderm	0.1845	1.761	0.786743	FALSE
Map3k7	DNMT_DKO	Ecto	0.100623	2.69564	0.321974	FALSE
Map3k7	DNMT_DKO	ExMeso	0.0865208	2.93794	0.195762	FALSE
Map3k7	DNMT_DKO	Blood	1	0	1	FALSE
Map3k7	DNMT_DKO	Ery	0.0593102	3.55657	0.191539	FALSE
Map3k7	DNMT_DKO	Endothel	0.88278	0.0217403	1	FALSE
Bach2	DNMT_TKO	EmbMeso	0.00137166	10.2435	0.0100542	FALSE
Bach2	DNMT_TKO	Ecto	0.0563903	3.64049	0.225003	FALSE
Bach2	DNMT_TKO	Blood	0.43472	0.61018	0.813373	FALSE
Bach2	DNMT_TKO	Endothel	0.256139	1.28951	0.758542	FALSE
Bach2	DNMT_TKO	Epi	0.470485	0.520837	0.682907	FALSE
Bach2	DNMT_DKO	EmbMeso	0.0573454	3.61254	0.182935	FALSE
Bach2	DNMT_DKO	Ecto	0.0278736	4.83587	0.143103	FALSE
Bach2	DNMT_DKO	ExMeso	0.38745	0.746929	0.580091	FALSE
Bach2	DNMT_DKO	Endothel	0.0309815	4.65399	0.296666	FALSE
Casp8ap2	DNMT_TKO	EmbMeso	0.00957181	6.7129	0.0482726	FALSE
Casp8ap2	DNMT_TKO	Endoderm	0.233021	1.42232	0.831235	FALSE
Casp8ap2	DNMT_TKO	Ecto	0.232692	1.42433	0.525823	FALSE
Casp8ap2	DNMT_TKO	ExMeso	0.701723	0.146686	0.843696	FALSE
Casp8ap2	DNMT_TKO	Blood	0.483254	0.49151	0.848677	FALSE
Casp8ap2	DNMT_TKO	Ery	0.889468	0.0193148	0.993964	FALSE
Casp8ap2	DNMT_TKO	Endothel	0.923339	0.00925995	1	FALSE
Casp8ap2	DNMT_TKO	Epi	0.148274	2.08992	0.318833	FALSE
Casp8ap2	DNMT_DKO	EmbMeso	0.0321527	4.59034	0.120094	FALSE
Casp8ap2	DNMT_DKO	Endoderm	1	0	1	FALSE
Casp8ap2	DNMT_DKO	Ecto	0.288355	1.12729	0.590504	FALSE
Casp8ap2	DNMT_DKO	ExMeso	0.351232	0.869003	0.541741	FALSE
Casp8ap2	DNMT_DKO	Blood	1	0	1	FALSE
Casp8ap2	DNMT_DKO	Ery	1	0	1	FALSE
Casp8ap2	DNMT_DKO	Endothel	0.42198	0.644793	0.895388	FALSE
Mdn1	DNMT_TKO	EmbMeso	0.00207619	9.48092	0.0141907	FALSE
Mdn1	DNMT_TKO	Endoderm	0.619778	0.246179	1	FALSE
Mdn1	DNMT_TKO	Ecto	0.00262346	9.05243	0.0253183	FALSE
Mdn1	DNMT_TKO	Blood	0.896312	0.0169838	1	FALSE
Mdn1	DNMT_TKO	Endothel	0.678293	0.172054	1	FALSE
Mdn1	DNMT_DKO	Endoderm	0.582686	0.301912	1	FALSE
Mdn1	DNMT_DKO	Ecto	0.00910469	6.80218	0.0644497	FALSE
Mdn1	DNMT_DKO	ExMeso	0.0866702	2.93516	0.19603	FALSE
Mdn1	DNMT_DKO	Blood	0.538142	0.378994	0.881362	FALSE
Mdn1	DNMT_DKO	Ery	0.0422272	4.12607	0.151309	FALSE
Mdn1	DNMT_DKO	Endothel	0.00321496	8.68128	0.0794189	FALSE
Lyrm2	DNMT_TKO	Ecto	0.251449	1.31523	0.549802	FALSE
Lyrm2	DNMT_TKO	ExMeso	0.140564	2.17178	0.281618	FALSE
Lyrm2	DNMT_TKO	Blood	0.658251	0.195655	0.951139	FALSE
Lyrm2	DNMT_TKO	Ery	0.908676	0.0131581	1	FALSE
Lyrm2	DNMT_TKO	Endothel	0.676655	0.173916	1	FALSE
Lyrm2	DNMT_TKO	Epi	0.0196037	5.44684	0.0731851	FALSE
Lyrm2	DNMT_DKO	EmbMeso	0.232457	1.42576	0.46779	FALSE
Lyrm2	DNMT_DKO	Ecto	0.606054	0.265961	0.856263	FALSE
Lyrm2	DNMT_DKO	ExMeso	0.268448	1.22466	0.448612	FALSE
Lyrm2	DNMT_DKO	Ery	0.360193	0.837219	0.614834	FALSE
Ankrd6	DNMT_TKO	EmbMeso	0.0383318	4.29024	0.136986	FALSE
Ankrd6	DNMT_TKO	Ecto	0.859137	0.0314966	0.992749	FALSE
Ankrd6	DNMT_TKO	ExMeso	0.134015	2.24537	0.272252	FALSE
Ankrd6	DNMT_TKO	Blood	0.0149605	5.92112	0.137168	FALSE
Ankrd6	DNMT_TKO	Ery	0.0952922	2.78262	0.26428	FALSE
Ankrd6	DNMT_TKO	Epi	0.28695	1.13388	0.498161	FALSE
Ankrd6	DNMT_DKO	EmbMeso	0.0300585	4.70594	0.11457	FALSE
Ankrd6	DNMT_DKO	Ecto	0.396436	0.719111	0.698447	FALSE
Ankrd6	DNMT_DKO	ExMeso	0.451701	0.56638	0.640477	FALSE
Rragd	DNMT_TKO	EmbMeso	0.091416	2.84926	0.254712	FALSE
Rragd	DNMT_TKO	Endoderm	0.570742	0.321443	1	FALSE
Rragd	DNMT_TKO	Ecto	0.232759	1.42392	0.525823	FALSE
Rragd	DNMT_TKO	ExMeso	0.0284261	4.80204	0.0817626	FALSE
Rragd	DNMT_TKO	Blood	0.212	1.55772	0.593655	FALSE
Rragd	DNMT_TKO	Epi	0.0121765	6.28499	0.0508493	FALSE
Rragd	DNMT_DKO	EmbMeso	0.268833	1.22269	0.510463	FALSE
Rragd	DNMT_DKO	Ecto	0.282484	1.1551	0.584012	FALSE
Rragd	DNMT_DKO	ExMeso	0.00665568	7.36362	0.0245449	FALSE
4933421O10Rik	DNMT_TKO	EmbMeso	0.559583	0.340427	0.781318	FALSE
4933421O10Rik	DNMT_TKO	ExMeso	0.228644	1.44928	0.401121	FALSE
4933421O10Rik	DNMT_DKO	ExMeso	0.838256	0.0416668	0.939864	FALSE
Ube2j1	DNMT_TKO	EmbMeso	0.618105	0.24854	0.823038	FALSE
Ube2j1	DNMT_TKO	Endoderm	0.700305	0.148155	1	FALSE
Ube2j1	DNMT_TKO	Ecto	0.904003	0.014546	1	FALSE
Ube2j1	DNMT_TKO	ExMeso	0.776507	0.0805841	0.899803	FALSE
Ube2j1	DNMT_TKO	Blood	0.0224765	5.20852	0.174499	FALSE
Ube2j1	DNMT_TKO	Ery	0.760038	0.0932877	0.924116	FALSE
Ube2j1	DNMT_TKO	Endothel	0.336662	0.923102	0.831368	FALSE
Ube2j1	DNMT_TKO	Epi	0.950357	0.0038761	1	FALSE
Ube2j1	DNMT_DKO	EmbMeso	0.474211	0.512147	0.715305	FALSE
Ube2j1	DNMT_DKO	Endoderm	0.643418	0.2143	1	FALSE
Ube2j1	DNMT_DKO	Ecto	0.348054	0.880541	0.653519	FALSE
Ube2j1	DNMT_DKO	ExMeso	0.0126419	6.21855	0.0419745	FALSE
Ube2j1	DNMT_DKO	Blood	0.100342	2.70011	0.41234	FALSE
Ube2j1	DNMT_DKO	Ery	0.873973	0.0251583	0.985722	FALSE
Ube2j1	DNMT_DKO	Endothel	0.0302568	4.69464	0.296267	FALSE
Srsf12	DNMT_TKO	ExMeso	0.498962	0.457143	0.684118	FALSE
Pnrc1	DNMT_TKO	EmbMeso	0.0502167	3.83421	0.166416	FALSE
Pnrc1	DNMT_TKO	Endoderm	0.328367	0.955326	0.898115	FALSE
Pnrc1	DNMT_TKO	Ecto	0.0106353	6.52526	0.0718675	FALSE
Pnrc1	DNMT_TKO	Blood	0.538392	0.378529	0.881362	FALSE
Pnrc1	DNMT_TKO	Ery	0.00737079	7.18031	0.0408775	FALSE
Pnrc1	DNMT_TKO	Endothel	0.826233	0.0481956	1	FALSE
Pnrc1	DNMT_TKO	Epi	0.00671426	7.34786	0.0316141	FALSE
Pnrc1	DNMT_DKO	EmbMeso	0.336777	0.92266	0.585472	FALSE
Pnrc1	DNMT_DKO	Endoderm	0.598136	0.277817	1	FALSE
Pnrc1	DNMT_DKO	Ecto	0.147234	2.10068	0.406983	FALSE
Pnrc1	DNMT_DKO	ExMeso	0.728944	0.120083	0.863934	FALSE
Pnrc1	DNMT_DKO	Blood	0.521829	0.410277	0.870037	FALSE
Pnrc1	DNMT_DKO	Ery	0.16241	1.95165	0.37645	FALSE
Pnrc1	DNMT_DKO	Endothel	0.111605	2.53134	0.548859	FALSE
Rngtt	DNMT_TKO	EmbMeso	0.217075	1.5236	0.449999	FALSE
Rngtt	DNMT_TKO	Endoderm	0.153034	2.04175	0.734976	FALSE
Rngtt	DNMT_TKO	Ecto	0.854596	0.0335832	0.991264	FALSE
Rngtt	DNMT_TKO	ExMeso	0.127001	2.32879	0.261426	FALSE
Rngtt	DNMT_TKO	Blood	0.774845	0.0818208	0.998173	FALSE
Rngtt	DNMT_TKO	Ery	0.318534	0.994956	0.571147	FALSE
Rngtt	DNMT_TKO	Endothel	0.882781	0.0217398	1	FALSE
Rngtt	DNMT_TKO	Epi	0.552879	0.352185	0.752408	FALSE
Rngtt	DNMT_DKO	EmbMeso	0.459766	0.546463	0.702772	FALSE
Rngtt	DNMT_DKO	Ecto	0.620613	0.245007	0.865629	FALSE
Rngtt	DNMT_DKO	ExMeso	0.831168	0.0454557	0.936029	FALSE
Rngtt	DNMT_DKO	Blood	0.307427	1.0417	0.702642	FALSE
Rngtt	DNMT_DKO	Ery	0.198251	1.65521	0.426995	FALSE
Cnr1	DNMT_TKO	EmbMeso	0.742308	0.108108	0.90291	FALSE
Akirin2	DNMT_TKO	EmbMeso	0.0390679	4.25791	0.139106	FALSE
Akirin2	DNMT_TKO	Endoderm	0.770485	0.0851128	1	FALSE
Akirin2	DNMT_TKO	Ecto	0.0598475	3.5416	0.233631	FALSE
Akirin2	DNMT_TKO	Blood	0.383265	0.760202	0.770915	FALSE
Akirin2	DNMT_TKO	Ery	0.621815	0.243325	0.834291	FALSE
Akirin2	DNMT_TKO	Endothel	0.235314	1.40845	0.733357	FALSE
Akirin2	DNMT_TKO	Epi	0.423691	0.640054	0.637891	FALSE
Akirin2	DNMT_DKO	EmbMeso	0.0212342	5.30747	0.0884993	FALSE
Akirin2	DNMT_DKO	Endoderm	0.0878107	2.91406	0.632769	FALSE
Akirin2	DNMT_DKO	Ecto	0.277413	1.17972	0.57978	FALSE
Akirin2	DNMT_DKO	ExMeso	0.211636	1.5602	0.378584	FALSE
Akirin2	DNMT_DKO	Blood	1	0	1	FALSE
Akirin2	DNMT_DKO	Ery	0.828589	0.0468774	0.965959	FALSE
Akirin2	DNMT_DKO	Endothel	0.887534	0.0200012	1	FALSE
Orc3	DNMT_TKO	EmbMeso	0.265479	1.23996	0.507492	FALSE
Orc3	DNMT_TKO	Endoderm	0.0412181	4.16703	0.483525	FALSE
Orc3	DNMT_TKO	Ecto	0.00536365	7.75256	0.0434709	FALSE
Orc3	DNMT_TKO	ExMeso	0.0548602	3.68633	0.137422	FALSE
Orc3	DNMT_TKO	Blood	0.204206	1.61204	0.583864	FALSE
Orc3	DNMT_TKO	Ery	0.170633	1.87737	0.388273	FALSE
Orc3	DNMT_TKO	Endothel	0.504028	0.446446	0.940311	FALSE
Orc3	DNMT_DKO	EmbMeso	0.57945	0.307125	0.796613	FALSE
Orc3	DNMT_DKO	Endoderm	1	0	1	FALSE
Orc3	DNMT_DKO	Ecto	0.336467	0.923846	0.641378	FALSE
Orc3	DNMT_DKO	ExMeso	0.496048	0.463382	0.681608	FALSE
Orc3	DNMT_DKO	Blood	1	0	1	FALSE
Orc3	DNMT_DKO	Ery	0.588779	0.292255	0.81013	FALSE
Orc3	DNMT_DKO	Endothel	0.662517	0.190481	1	FALSE
Rars2	DNMT_TKO	EmbMeso	0.684921	0.164639	0.868668	FALSE
Rars2	DNMT_TKO	Ecto	1	0	1	FALSE
Rars2	DNMT_TKO	ExMeso	0.472491	0.516145	0.659641	FALSE
Rars2	DNMT_TKO	Blood	0.283663	1.14945	0.678187	FALSE
Rars2	DNMT_TKO	Ery	0.154932	2.02301	0.364575	FALSE
Rars2	DNMT_TKO	Endothel	1	0	1	FALSE
Rars2	DNMT_TKO	Epi	1	0	1	FALSE
Rars2	DNMT_DKO	EmbMeso	0.65561	0.1989	0.850285	FALSE
Rars2	DNMT_DKO	Ecto	0.888364	0.019705	1	FALSE
Rars2	DNMT_DKO	ExMeso	0.499201	0.456634	0.684192	FALSE
Rars2	DNMT_DKO	Blood	0.190424	1.71433	0.562332	FALSE
Rars2	DNMT_DKO	Ery	0.459536	0.547026	0.707212	FALSE
Slc35a1	DNMT_TKO	EmbMeso	0.0338916	4.50017	0.124633	FALSE
Slc35a1	DNMT_TKO	Endoderm	1	0	1	FALSE
Slc35a1	DNMT_TKO	Ecto	0.00144295	10.1501	0.0160074	FALSE
Slc35a1	DNMT_TKO	ExMeso	0.051657	3.78684	0.131311	FALSE
Slc35a1	DNMT_TKO	Blood	0.912066	0.0121954	1	FALSE
Slc35a1	DNMT_TKO	Ery	0.664387	0.188238	0.864708	FALSE
Slc35a1	DNMT_TKO	Endothel	0.100174	2.70277	0.526173	FALSE
Slc35a1	DNMT_TKO	Epi	0.841129	0.0401798	0.956014	FALSE
Slc35a1	DNMT_DKO	Endoderm	0.423702	0.640025	0.947846	FALSE
Slc35a1	DNMT_DKO	Ecto	0.00958207	6.71099	0.0666979	FALSE
Slc35a1	DNMT_DKO	ExMeso	0.0816637	3.03148	0.187099	FALSE
Slc35a1	DNMT_DKO	Ery	0.49896	0.457147	0.743719	FALSE
Smim8	DNMT_TKO	EmbMeso	0.30966	1.03212	0.556585	FALSE
Smim8	DNMT_TKO	Ecto	0.118568	2.43613	0.354855	FALSE
Smim8	DNMT_TKO	Blood	0.0667516	3.36115	0.329174	FALSE
Smim8	DNMT_TKO	Ery	0.0853182	2.96056	0.245809	FALSE
Smim8	DNMT_TKO	Epi	0.232457	1.42576	0.433094	FALSE
Smim8	DNMT_DKO	EmbMeso	0.258951	1.27436	0.50078	FALSE
Smim8	DNMT_DKO	Ecto	0.00963605	6.70097	0.0669141	FALSE
Smim8	DNMT_DKO	ExMeso	0.0171408	5.6819	0.0539845	FALSE
Smim8	DNMT_DKO	Ery	0.0972525	2.75003	0.268145	FALSE
Zfp292	DNMT_TKO	Endoderm	0.567694	0.326556	1	FALSE
Zfp292	DNMT_TKO	Ecto	0.565951	0.329505	0.829011	FALSE
Zfp292	DNMT_TKO	ExMeso	0.272928	1.20197	0.454541	FALSE
Zfp292	DNMT_TKO	Blood	0.526246	0.401636	0.873181	FALSE
Zfp292	DNMT_TKO	Ery	0.0706065	3.26886	0.216339	FALSE
Zfp292	DNMT_TKO	Endothel	0.348067	0.880491	0.840458	FALSE
Zfp292	DNMT_TKO	Epi	0.354876	0.855946	0.573548	FALSE
Zfp292	DNMT_DKO	EmbMeso	0.374398	0.789015	0.623844	FALSE
Zfp292	DNMT_DKO	Endoderm	0.521827	0.410281	0.990011	FALSE
Zfp292	DNMT_DKO	Ecto	0.11896	2.43096	0.355712	FALSE
Zfp292	DNMT_DKO	ExMeso	1	0	1	FALSE
Zfp292	DNMT_DKO	Blood	0.88278	0.0217404	1	FALSE
Zfp292	DNMT_DKO	Ery	0.108313	2.57867	0.289738	FALSE
Zfp292	DNMT_DKO	Endothel	0.184504	1.76096	0.67643	FALSE
Mob3b	DNMT_TKO	EmbMeso	0.412827	0.670646	0.659279	FALSE
Mob3b	DNMT_TKO	Ecto	0.39133	0.734804	0.692435	FALSE
Mob3b	DNMT_TKO	ExMeso	0.0241367	5.08478	0.0715078	FALSE
Mob3b	DNMT_TKO	Blood	0.502334	0.450003	0.858084	FALSE
Mob3b	DNMT_TKO	Ery	0.263552	1.25	0.510056	FALSE
Mob3b	DNMT_TKO	Epi	0.0737525	3.19747	0.195491	FALSE
Mob3b	DNMT_DKO	EmbMeso	0.81492	0.0547951	0.95143	FALSE
Mob3b	DNMT_DKO	Endoderm	0.045496	4.00016	0.483525	FALSE
Mob3b	DNMT_DKO	Ecto	0.345552	0.889724	0.650423	FALSE
Mob3b	DNMT_DKO	ExMeso	0.770492	0.0851069	0.895131	FALSE
C9orf72	DNMT_TKO	EmbMeso	0.0613678	3.50003	0.191752	FALSE
C9orf72	DNMT_TKO	Ecto	0.538251	0.378791	0.810651	FALSE
C9orf72	DNMT_TKO	ExMeso	0.357969	0.845007	0.549495	FALSE
C9orf72	DNMT_TKO	Blood	0.15304	2.04168	0.507866	FALSE
C9orf72	DNMT_TKO	Epi	1	0	1	FALSE
C9orf72	DNMT_DKO	EmbMeso	0.00841779	6.94236	0.043653	FALSE
C9orf72	DNMT_DKO	Ecto	0.809731	0.0579716	0.973644	FALSE
C9orf72	DNMT_DKO	ExMeso	0.421998	0.644743	0.611917	FALSE
Gm12367	DNMT_TKO	EmbMeso	0.0376351	4.32144	0.134966	FALSE
Gm12367	DNMT_TKO	ExMeso	0.0104056	6.56411	0.0357263	FALSE
Lingo2	DNMT_TKO	EmbMeso	0.0160524	5.79713	0.0716193	FALSE
Lingo2	DNMT_TKO	Ery	0.109598	2.56001	0.291352	FALSE
Lingo2	DNMT_TKO	Epi	0.0367134	4.36366	0.118142	FALSE
Lingo2	DNMT_DKO	Ecto	0.710346	0.137932	0.917024	FALSE
Lingo2	DNMT_DKO	ExMeso	0.0952924	2.78262	0.210485	FALSE
Gm12381	DNMT_TKO	EmbMeso	0.00796344	7.04168	0.0416957	FALSE
Gm12381	DNMT_TKO	ExMeso	0.57075	0.321429	0.742745	FALSE
Aco1	DNMT_TKO	EmbMeso	0.0126046	6.22378	0.059797	FALSE
Aco1	DNMT_TKO	Endoderm	0.510785	0.432458	0.990011	FALSE
Aco1	DNMT_TKO	Ecto	0.594547	0.283299	0.848371	FALSE
Aco1	DNMT_TKO	Blood	0.688914	0.160264	0.959962	FALSE
Aco1	DNMT_TKO	Ery	0.613502	0.255106	0.828152	FALSE
Aco1	DNMT_TKO	Endothel	1	0	1	FALSE
Aco1	DNMT_TKO	Epi	0.024726	5.04298	0.0876867	FALSE
Aco1	DNMT_DKO	EmbMeso	0.615975	0.251565	0.822115	FALSE
Aco1	DNMT_DKO	Endoderm	0.510786	0.432457	0.990011	FALSE
Aco1	DNMT_DKO	Ecto	0.535919	0.383156	0.809377	FALSE
Aco1	DNMT_DKO	ExMeso	0.0266418	4.91387	0.0774767	FALSE
Aco1	DNMT_DKO	Blood	1	0	1	FALSE
Aco1	DNMT_DKO	Ery	0.806967	0.0597026	0.955082	FALSE
Aco1	DNMT_DKO	Endothel	0.47249	0.516148	0.925926	FALSE
Ddx58	DNMT_TKO	EmbMeso	0.742308	0.108108	0.90291	FALSE
Ddx58	DNMT_TKO	Ecto	0.133614	2.25001	0.384096	FALSE
Ddx58	DNMT_TKO	ExMeso	0.077556	3.11539	0.179883	FALSE
Ddx58	DNMT_TKO	Epi	0.00800981	7.03128	0.0364476	FALSE
Ddx58	DNMT_DKO	Ecto	1	0	1	FALSE
Topors	DNMT_TKO	EmbMeso	0.0810209	3.0443	0.234035	FALSE
Topors	DNMT_TKO	Endoderm	0.683078	0.166681	1	FALSE
Topors	DNMT_TKO	Ecto	0.208939	1.57876	0.495257	FALSE
Topors	DNMT_TKO	ExMeso	0.0708297	3.26369	0.167924	FALSE
Topors	DNMT_TKO	Blood	0.912196	0.0121592	1	FALSE
Topors	DNMT_TKO	Ery	0.29679	1.08856	0.548992	FALSE
Topors	DNMT_TKO	Endothel	0.713847	0.134465	1	FALSE
Topors	DNMT_TKO	Epi	0.136805	2.21354	0.300683	FALSE
Topors	DNMT_DKO	EmbMeso	0.192853	1.69569	0.416872	FALSE
Topors	DNMT_DKO	Endoderm	0.25308	1.30622	0.852025	FALSE
Topors	DNMT_DKO	Ecto	0.860084	0.0310703	0.992783	FALSE
Topors	DNMT_DKO	ExMeso	0.0918981	2.84081	0.205055	FALSE
Topors	DNMT_DKO	Blood	0.0231447	5.15761	0.178206	FALSE
Topors	DNMT_DKO	Ery	0.105594	2.61895	0.284092	FALSE
Topors	DNMT_DKO	Endothel	0.561063	0.337867	0.969147	FALSE
Smim27	DNMT_TKO	EmbMeso	0.0174169	5.65387	0.0761137	FALSE
Smim27	DNMT_TKO	Ery	1	0	1	FALSE
Smim27	DNMT_TKO	Epi	0.0247444	5.04168	0.0876867	FALSE
Smim27	DNMT_DKO	EmbMeso	0.0191083	5.49157	0.0816493	FALSE
Smim27	DNMT_DKO	Ecto	0.630129	0.231886	0.872653	FALSE
Smim27	DNMT_DKO	ExMeso	0.0552696	3.67393	0.138012	FALSE
Ndufb6	DNMT_TKO	EmbMeso	0.586651	0.295605	0.800513	FALSE
Ndufb6	DNMT_TKO	Endoderm	0.23728	1.39668	0.839376	FALSE
Ndufb6	DNMT_TKO	Ecto	0.414516	0.665811	0.714415	FALSE
Ndufb6	DNMT_TKO	ExMeso	0.0450203	4.01788	0.117441	FALSE
Ndufb6	DNMT_TKO	Blood	0.0398159	4.22571	0.242083	FALSE
Ndufb6	DNMT_TKO	Endothel	0.0161523	5.78622	0.208973	FALSE
Ndufb6	DNMT_TKO	Epi	0.0817383	3.02999	0.209755	FALSE
Ndufb6	DNMT_DKO	EmbMeso	0.263054	1.25261	0.505352	FALSE
Ndufb6	DNMT_DKO	Endoderm	0.455514	0.556895	0.964275	FALSE
Ndufb6	DNMT_DKO	Ecto	0.808691	0.0586196	0.973445	FALSE
Ndufb6	DNMT_DKO	ExMeso	0.409274	0.680908	0.599658	FALSE
Ndufb6	DNMT_DKO	Blood	0.903475	0.0147072	1	FALSE
Ndufb6	DNMT_DKO	Ery	0.122331	2.38722	0.31319	FALSE
Ndufb6	DNMT_DKO	Endothel	0.0133245	6.12551	0.188592	FALSE
Aptx	DNMT_TKO	EmbMeso	1	0	1	FALSE
Aptx	DNMT_TKO	Ecto	0.561884	0.336453	0.825745	FALSE
Aptx	DNMT_TKO	ExMeso	0.797567	0.0657905	0.915271	FALSE
Aptx	DNMT_TKO	Blood	0.262615	1.25492	0.654607	FALSE
Aptx	DNMT_TKO	Ery	0.544287	0.367651	0.77548	FALSE
Aptx	DNMT_TKO	Epi	0.693482	0.155342	0.860104	FALSE
Aptx	DNMT_DKO	EmbMeso	0.167318	1.90681	0.38128	FALSE
Aptx	DNMT_DKO	Ecto	0.00750825	7.14717	0.0561234	FALSE
Aptx	DNMT_DKO	ExMeso	0.0675063	3.34264	0.161594	FALSE
Aptx	DNMT_DKO	Ery	0.11161	2.53127	0.294653	FALSE
Dnaja1	DNMT_TKO	EmbMeso	0.962035	0.00226571	1	FALSE
Dnaja1	DNMT_TKO	Endoderm	0.523887	0.406234	0.992206	FALSE
Dnaja1	DNMT_TKO	Ecto	0.0463839	3.9676	0.19937	FALSE
Dnaja1	DNMT_TKO	Blood	0.0877086	2.91593	0.384899	FALSE
Dnaja1	DNMT_TKO	Endothel	0.722768	0.125856	1	FALSE
Dnaja1	DNMT_TKO	Epi	0.697954	0.150609	0.863542	FALSE
Dnaja1	DNMT_DKO	EmbMeso	0.11837	2.43875	0.303886	FALSE
Dnaja1	DNMT_DKO	Endoderm	0.207663	1.58764	0.812027	FALSE
Dnaja1	DNMT_DKO	Ecto	0.366968	0.813905	0.672653	FALSE
Dnaja1	DNMT_DKO	ExMeso	0.281685	1.15894	0.464725	FALSE
Dnaja1	DNMT_DKO	Blood	0.29107	1.11467	0.684055	FALSE
Dnaja1	DNMT_DKO	Endothel	0.430139	0.622449	0.899059	FALSE
Smu1	DNMT_TKO	EmbMeso	0.620404	0.245301	0.824633	FALSE
Smu1	DNMT_TKO	Endoderm	0.81491	0.0548009	1	FALSE
Smu1	DNMT_TKO	Ecto	0.493455	0.468984	0.780221	FALSE
Smu1	DNMT_TKO	ExMeso	0.6179	0.248831	0.781885	FALSE
Smu1	DNMT_TKO	Blood	0.835913	0.0429002	1	FALSE
Smu1	DNMT_TKO	Ery	0.16614	1.91743	0.381742	FALSE
Smu1	DNMT_TKO	Endothel	0.850758	0.035401	1	FALSE
Smu1	DNMT_TKO	Epi	0.251979	1.3123	0.457879	FALSE
Smu1	DNMT_DKO	EmbMeso	0.597233	0.27919	0.808228	FALSE
Smu1	DNMT_DKO	Endoderm	0.12886	2.30619	0.705082	FALSE
Smu1	DNMT_DKO	Ecto	0.137295	2.20802	0.389125	FALSE
Smu1	DNMT_DKO	ExMeso	0.278766	1.1731	0.461748	FALSE
Smu1	DNMT_DKO	Blood	1	0	1	FALSE
Smu1	DNMT_DKO	Ery	0.0903222	2.86862	0.255308	FALSE
Smu1	DNMT_DKO	Endothel	0.0607832	3.51588	0.418581	FALSE
B4galt1	DNMT_TKO	EmbMeso	0.013803	6.06317	0.0641595	FALSE
B4galt1	DNMT_TKO	Ecto	0.567625	0.326673	0.82938	FALSE
B4galt1	DNMT_TKO	ExMeso	0.0478196	3.91632	0.12338	FALSE
B4galt1	DNMT_TKO	Blood	0.0340041	4.4945	0.221337	FALSE
B4galt1	DNMT_TKO	Ery	1	0	1	FALSE
B4galt1	DNMT_TKO	Endothel	0.203084	1.62006	0.693106	FALSE
B4galt1	DNMT_TKO	Epi	0.219299	1.50895	0.416571	FALSE
B4galt1	DNMT_DKO	EmbMeso	0.0388651	4.26675	0.13849	FALSE
B4galt1	DNMT_DKO	Endoderm	0.344694	0.892896	0.908425	FALSE
B4galt1	DNMT_DKO	Ecto	0.199356	1.64709	0.482625	FALSE
B4galt1	DNMT_DKO	ExMeso	0.721339	0.127213	0.858786	FALSE
B4galt1	DNMT_DKO	Blood	0.831168	0.0454558	1	FALSE
B4galt1	DNMT_DKO	Ery	0.0636144	3.44055	0.201079	FALSE
B4galt1	DNMT_DKO	Endothel	1	0	1	FALSE
Bag1	DNMT_TKO	EmbMeso	0.146602	2.10726	0.349136	FALSE
Bag1	DNMT_TKO	Endoderm	0.373979	0.790401	0.933819	FALSE
Bag1	DNMT_TKO	Ecto	0.167917	1.90144	0.439987	FALSE
Bag1	DNMT_TKO	ExMeso	0.0727246	3.22043	0.17126	FALSE
Bag1	DNMT_TKO	Blood	0.00150313	10.0748	0.0264285	FALSE
Bag1	DNMT_TKO	Ery	0.218941	1.5113	0.454647	FALSE
Bag1	DNMT_TKO	Endothel	0.0252614	5.00588	0.26898	FALSE
Bag1	DNMT_TKO	Epi	0.268871	1.2225	0.476545	FALSE
Bag1	DNMT_DKO	EmbMeso	0.585537	0.297368	0.799594	FALSE
Bag1	DNMT_DKO	Endoderm	0.0203213	5.38408	0.34518	FALSE
Bag1	DNMT_DKO	Ecto	0.59999	0.275011	0.851907	FALSE
Bag1	DNMT_DKO	ExMeso	0.0285988	4.7916	0.0821566	FALSE
Bag1	DNMT_DKO	Blood	0.921121	0.00980522	1	FALSE
Bag1	DNMT_DKO	Ery	0.118966	2.43088	0.307291	FALSE
Bag1	DNMT_DKO	Endothel	0.0291117	4.761	0.289715	FALSE
Chmp5	DNMT_TKO	EmbMeso	0.111144	2.53788	0.292539	FALSE
Chmp5	DNMT_TKO	Endoderm	0.742301	0.108115	1	FALSE
Chmp5	DNMT_TKO	Ecto	0.0274662	4.86127	0.141627	FALSE
Chmp5	DNMT_TKO	Blood	0.158568	1.98783	0.517877	FALSE
Chmp5	DNMT_TKO	Ery	0.942165	0.00526332	1	FALSE
Chmp5	DNMT_TKO	Endothel	0.45674	0.553871	0.916695	FALSE
Chmp5	DNMT_TKO	Epi	0.336908	0.922161	0.554231	FALSE
Chmp5	DNMT_DKO	EmbMeso	0.238303	1.39061	0.47604	FALSE
Chmp5	DNMT_DKO	Endoderm	0.310481	1.02863	0.887206	FALSE
Chmp5	DNMT_DKO	Ecto	0.132362	2.26458	0.382142	FALSE
Chmp5	DNMT_DKO	ExMeso	0.103237	2.65482	0.224252	FALSE
Chmp5	DNMT_DKO	Blood	1	0	1	FALSE
Chmp5	DNMT_DKO	Ery	0.198251	1.65521	0.426995	FALSE
Chmp5	DNMT_DKO	Endothel	0.0213558	5.29752	0.244553	FALSE
Nfx1	DNMT_TKO	EmbMeso	0.019907	5.42003	0.0843119	FALSE
Nfx1	DNMT_TKO	Endoderm	1	0	1	FALSE
Nfx1	DNMT_TKO	Ecto	0.134346	2.24155	0.385831	FALSE
Nfx1	DNMT_TKO	Blood	0.380027	0.770614	0.770049	FALSE
Nfx1	DNMT_TKO	Ery	0.226364	1.46356	0.465379	FALSE
Nfx1	DNMT_TKO	Endothel	0.730746	0.118427	1	FALSE
Nfx1	DNMT_TKO	Epi	0.515068	0.423757	0.7205	FALSE
Nfx1	DNMT_DKO	EmbMeso	0.898391	0.0163057	0.989654	FALSE
Nfx1	DNMT_DKO	Endoderm	0.418472	0.654602	0.947846	FALSE
Nfx1	DNMT_DKO	Ecto	0.867054	0.0280234	0.995534	FALSE
Nfx1	DNMT_DKO	ExMeso	0.00478278	7.95979	0.0185386	FALSE
Nfx1	DNMT_DKO	Blood	0.0499424	3.84339	0.277632	FALSE
Nfx1	DNMT_DKO	Ery	0.296466	1.09003	0.548619	FALSE
Nfx1	DNMT_DKO	Endothel	0.877368	0.0238107	1	FALSE
Aqp3	DNMT_TKO	ExMeso	0.676657	0.173913	0.825255	FALSE
Nol6	DNMT_TKO	EmbMeso	0.10955	2.5607	0.289125	FALSE
Nol6	DNMT_TKO	Endoderm	0.844516	0.0384631	1	FALSE
Nol6	DNMT_TKO	Ecto	0.0373923	4.33245	0.173296	FALSE
Nol6	DNMT_TKO	ExMeso	0.807109	0.0596126	0.922035	FALSE
Nol6	DNMT_TKO	Blood	0.0956254	2.77703	0.402343	FALSE
Nol6	DNMT_TKO	Ery	0.0422496	4.12518	0.151309	FALSE
Nol6	DNMT_TKO	Endothel	0.595879	0.281256	0.981762	FALSE
Nol6	DNMT_TKO	Epi	0.0405589	4.19435	0.126487	FALSE
Nol6	DNMT_DKO	EmbMeso	0.542149	0.371572	0.768301	FALSE
Nol6	DNMT_DKO	Endoderm	0.55629	0.346168	1	FALSE
Nol6	DNMT_DKO	Ecto	0.812052	0.0565395	0.97558	FALSE
Nol6	DNMT_DKO	ExMeso	0.645818	0.211213	0.802985	FALSE
Nol6	DNMT_DKO	Blood	0.286415	1.1364	0.678806	FALSE
Nol6	DNMT_DKO	Ery	0.815878	0.0542193	0.960687	FALSE
Ube2r2	DNMT_TKO	EmbMeso	0.0151211	5.9023	0.0685366	FALSE
Ube2r2	DNMT_TKO	Endoderm	0.869837	0.026852	1	FALSE
Ube2r2	DNMT_TKO	Ecto	0.0909955	2.85667	0.302766	FALSE
Ube2r2	DNMT_TKO	ExMeso	0.835596	0.0430687	0.939211	FALSE
Ube2r2	DNMT_TKO	Blood	0.907309	0.0135569	1	FALSE
Ube2r2	DNMT_TKO	Ery	0.0343794	4.47574	0.129823	FALSE
Ube2r2	DNMT_TKO	Endothel	0.501587	0.451577	0.939402	FALSE
Ube2r2	DNMT_TKO	Epi	0.291009	1.11495	0.502442	FALSE
Ube2r2	DNMT_DKO	EmbMeso	0.564215	0.332458	0.785497	FALSE
Ube2r2	DNMT_DKO	Endoderm	0.878426	0.0233981	1	FALSE
Ube2r2	DNMT_DKO	Ecto	0.569791	0.323033	0.830782	FALSE
Ube2r2	DNMT_DKO	ExMeso	0.104937	2.62886	0.227124	FALSE
Ube2r2	DNMT_DKO	Blood	0.936981	0.0062513	1	FALSE
Ube2r2	DNMT_DKO	Ery	0.0736849	3.19897	0.22243	FALSE
Ube2r2	DNMT_DKO	Endothel	0.298056	1.08287	0.796986	FALSE
Ubap2	DNMT_TKO	EmbMeso	0.127718	2.32002	0.31912	FALSE
Ubap2	DNMT_TKO	Endoderm	0.100654	2.69515	0.646143	FALSE
Ubap2	DNMT_TKO	Ecto	0.00852146	6.92047	0.0616228	FALSE
Ubap2	DNMT_TKO	Blood	0.000705289	11.4753	0.0146397	FALSE
Ubap2	DNMT_TKO	Ery	0.366629	0.81506	0.621268	FALSE
Ubap2	DNMT_TKO	Endothel	0.0133756	6.11873	0.188592	FALSE
Ubap2	DNMT_TKO	Epi	0.110234	2.55087	0.260049	FALSE
Ubap2	DNMT_DKO	EmbMeso	0.848981	0.0362592	0.966738	FALSE
Ubap2	DNMT_DKO	Endoderm	0.60603	0.265997	1	FALSE
Ubap2	DNMT_DKO	Ecto	0.759917	0.0933854	0.94461	FALSE
Ubap2	DNMT_DKO	Blood	1	0	1	FALSE
Ubap2	DNMT_DKO	Ery	0.26251	1.25547	0.510056	FALSE
Ubap2	DNMT_DKO	Endothel	0.833927	0.0439607	1	FALSE
Dcaf12	DNMT_TKO	EmbMeso	1	0	1	FALSE
Dcaf12	DNMT_TKO	Ecto	0.899937	0.0158108	1	FALSE
Dcaf12	DNMT_TKO	ExMeso	0.695959	0.15271	0.839521	FALSE
Dcaf12	DNMT_TKO	Blood	0.180891	1.79029	0.55335	FALSE
Dcaf12	DNMT_TKO	Ery	0.254298	1.29953	0.499382	FALSE
Dcaf12	DNMT_TKO	Endothel	0.482514	0.493176	0.935437	FALSE
Dcaf12	DNMT_TKO	Epi	1	0	1	FALSE
Dcaf12	DNMT_DKO	EmbMeso	0.423703	0.640022	0.669907	FALSE
Dcaf12	DNMT_DKO	Endoderm	0.0542867	3.70386	0.524528	FALSE
Dcaf12	DNMT_DKO	Ecto	0.0813558	3.03761	0.283949	FALSE
Dcaf12	DNMT_DKO	ExMeso	0.154292	2.0293	0.301474	FALSE
Dcaf12	DNMT_DKO	Blood	0.472489	0.51615	0.836466	FALSE
Dcaf12	DNMT_DKO	Ery	0.730642	0.118523	0.90615	FALSE
Dcaf12	DNMT_DKO	Endothel	0.144651	2.12778	0.613437	FALSE
Ubap1	DNMT_TKO	EmbMeso	0.567117	0.32753	0.788021	FALSE
Ubap1	DNMT_TKO	Ecto	0.414668	0.665376	0.714437	FALSE
Ubap1	DNMT_TKO	ExMeso	0.0939707	2.805	0.208421	FALSE
Ubap1	DNMT_TKO	Blood	0.165852	1.92004	0.527936	FALSE
Ubap1	DNMT_TKO	Ery	1	0	1	FALSE
Ubap1	DNMT_TKO	Endothel	0.676655	0.173916	1	FALSE
Ubap1	DNMT_TKO	Epi	0.630681	0.231139	0.815488	FALSE
Ubap1	DNMT_DKO	EmbMeso	0.0689377	3.30813	0.209059	FALSE
Ubap1	DNMT_DKO	Endoderm	0.133603	2.25013	0.714478	FALSE
Ubap1	DNMT_DKO	Ecto	0.758284	0.0947006	0.943713	FALSE
Ubap1	DNMT_DKO	ExMeso	0.617755	0.249035	0.781834	FALSE
Ubap1	DNMT_DKO	Blood	0.676653	0.173918	0.956047	FALSE
Ubap1	DNMT_DKO	Ery	0.109553	2.56065	0.291352	FALSE
Kif24	DNMT_TKO	EmbMeso	0.249439	1.32644	0.489173	FALSE
Kif24	DNMT_TKO	Ecto	0.840692	0.0404046	0.986314	FALSE
Kif24	DNMT_TKO	ExMeso	0.401939	0.702517	0.593899	FALSE
Kif24	DNMT_TKO	Blood	0.323937	0.972984	0.719504	FALSE
Kif24	DNMT_TKO	Ery	0.0824763	3.01542	0.239233	FALSE
Kif24	DNMT_TKO	Epi	0.145133	2.12267	0.313955	FALSE
Kif24	DNMT_DKO	EmbMeso	0.0488837	3.87934	0.163056	FALSE
Kif24	DNMT_DKO	Ecto	0.109555	2.56063	0.3389	FALSE
Kif24	DNMT_DKO	ExMeso	0.0636888	3.43862	0.154562	FALSE
Kif24	DNMT_DKO	Ery	0.83117	0.0454548	0.965959	FALSE
Nudt2	DNMT_TKO	EmbMeso	0.00985283	6.66131	0.0493531	FALSE
Nudt2	DNMT_TKO	Ecto	0.204478	1.6101	0.488446	FALSE
Nudt2	DNMT_TKO	ExMeso	0.164122	1.93583	0.315297	FALSE
Nudt2	DNMT_TKO	Blood	0.268379	1.22501	0.65844	FALSE
Nudt2	DNMT_TKO	Ery	0.83908	0.0412378	0.96944	FALSE
Nudt2	DNMT_TKO	Endothel	0.583878	0.300006	0.976258	FALSE
Nudt2	DNMT_TKO	Epi	0.0103743	6.56946	0.044966	FALSE
Nudt2	DNMT_DKO	EmbMeso	0.113432	2.50575	0.296456	FALSE
Nudt2	DNMT_DKO	Endoderm	0.676652	0.173919	1	FALSE
Nudt2	DNMT_DKO	Ecto	0.0143998	5.98845	0.0889688	FALSE
Nudt2	DNMT_DKO	ExMeso	0.810179	0.0576935	0.924248	FALSE
Nudt2	DNMT_DKO	Ery	0.719915	0.128574	0.899119	FALSE
Myorg	DNMT_TKO	EmbMeso	0.676657	0.173913	0.862898	FALSE
Myorg	DNMT_TKO	ExMeso	0.541865	0.372094	0.719368	FALSE
Fam219a	DNMT_TKO	EmbMeso	0.0209212	5.33334	0.087509	FALSE
Fam219a	DNMT_TKO	ExMeso	1	0	1	FALSE
Fam219a	DNMT_DKO	ExMeso	1	0	1	FALSE
Dnaic1	DNMT_TKO	Ecto	0.00557793	7.68184	0.0449271	FALSE
Enho	DNMT_TKO	EmbMeso	0.39595	0.720591	0.64392	FALSE
Enho	DNMT_TKO	Ecto	0.49964	0.455701	0.784588	FALSE
Enho	DNMT_TKO	ExMeso	0.00902728	6.81742	0.031709	FALSE
Enho	DNMT_TKO	Endothel	1	0	1	FALSE
Enho	DNMT_TKO	Epi	0.544288	0.36765	0.744839	FALSE
Enho	DNMT_DKO	EmbMeso	0.0411399	4.17024	0.144441	FALSE
Enho	DNMT_DKO	Ecto	1	0	1	FALSE
Enho	DNMT_DKO	ExMeso	0.137394	2.2069	0.276628	FALSE
Cntfr	DNMT_TKO	EmbMeso	0.69364	0.155173	0.87355	FALSE
Cntfr	DNMT_TKO	ExMeso	0.0314502	4.62822	0.0882322	FALSE
Cntfr	DNMT_TKO	Epi	0.243344	1.36112	0.446486	FALSE
Cntfr	DNMT_DKO	EmbMeso	0.133613	2.25001	0.329297	FALSE
Cntfr	DNMT_DKO	Ecto	0.00601024	7.54723	0.0474929	FALSE
Cntfr	DNMT_DKO	ExMeso	1	0	1	FALSE
Il11ra1	DNMT_TKO	EmbMeso	0.0320882	4.59378	0.11989	FALSE
Il11ra1	DNMT_TKO	Ecto	0.651076	0.204547	0.886725	FALSE
Il11ra1	DNMT_TKO	ExMeso	0.140392	2.17366	0.281318	FALSE
Il11ra1	DNMT_TKO	Blood	1	0	1	FALSE
Il11ra1	DNMT_TKO	Ery	0.0124191	6.25004	0.060848	FALSE
Il11ra1	DNMT_TKO	Endothel	1	0	1	FALSE
Il11ra1	DNMT_TKO	Epi	1	0	1	FALSE
Il11ra1	DNMT_DKO	EmbMeso	0.748773	0.102565	0.907078	FALSE
Il11ra1	DNMT_DKO	Ecto	0.256144	1.28948	0.555395	FALSE
Il11ra1	DNMT_DKO	ExMeso	0.488242	0.480398	0.673648	FALSE
Rpp25l	DNMT_TKO	EmbMeso	0.721827	0.126749	0.890491	FALSE
Rpp25l	DNMT_TKO	Endoderm	1	0	1	FALSE
Rpp25l	DNMT_TKO	Ecto	0.277829	1.17768	0.580338	FALSE
Rpp25l	DNMT_TKO	Blood	0.0437193	4.06737	0.257441	FALSE
Rpp25l	DNMT_TKO	Ery	0.00779164	7.08075	0.0427685	FALSE
Rpp25l	DNMT_TKO	Endothel	0.626492	0.236848	0.997285	FALSE
Rpp25l	DNMT_TKO	Epi	0.283864	1.1485	0.495998	FALSE
Rpp25l	DNMT_DKO	EmbMeso	0.00940244	6.74474	0.0475758	FALSE
Rpp25l	DNMT_DKO	Endoderm	0.265195	1.24144	0.852025	FALSE
Rpp25l	DNMT_DKO	Ecto	0.00885603	6.85163	0.0631306	FALSE
Rpp25l	DNMT_DKO	ExMeso	0.067741	3.33693	0.161953	FALSE
Rpp25l	DNMT_DKO	Ery	0.192278	1.70008	0.418498	FALSE
Rpp25l	DNMT_DKO	Endothel	0.382727	0.761923	0.864807	FALSE
Dctn3	DNMT_TKO	EmbMeso	0.47134	0.518832	0.713249	FALSE
Dctn3	DNMT_TKO	Endoderm	0.617065	0.250014	1	FALSE
Dctn3	DNMT_TKO	Ecto	0.880165	0.0227284	1	FALSE
Dctn3	DNMT_TKO	ExMeso	0.715903	0.132452	0.854931	FALSE
Dctn3	DNMT_TKO	Blood	0.0283299	4.80788	0.199807	FALSE
Dctn3	DNMT_TKO	Ery	0.277397	1.1798	0.528222	FALSE
Dctn3	DNMT_TKO	Endothel	0.127146	2.32701	0.576474	FALSE
Dctn3	DNMT_TKO	Epi	0.0471681	3.93938	0.141321	FALSE
Dctn3	DNMT_DKO	EmbMeso	0.275479	1.18926	0.518881	FALSE
Dctn3	DNMT_DKO	Endoderm	0.0327568	4.55845	0.434105	FALSE
Dctn3	DNMT_DKO	Ecto	0.0263529	4.93271	0.13731	FALSE
Dctn3	DNMT_DKO	ExMeso	0.160513	1.96939	0.310346	FALSE
Dctn3	DNMT_DKO	Blood	0.0448564	4.02403	0.259637	FALSE
Dctn3	DNMT_DKO	Ery	0.0221868	5.23108	0.0944951	FALSE
Dctn3	DNMT_DKO	Endothel	0.710342	0.137936	1	FALSE
Sigmar1	DNMT_TKO	EmbMeso	0.721688	0.126881	0.890393	FALSE
Sigmar1	DNMT_TKO	Endoderm	0.775088	0.0816391	1	FALSE
Sigmar1	DNMT_TKO	Ecto	0.124817	2.35581	0.366931	FALSE
Sigmar1	DNMT_TKO	Blood	0.221931	1.49184	0.60815	FALSE
Sigmar1	DNMT_TKO	Ery	0.011751	6.34806	0.0587614	FALSE
Sigmar1	DNMT_TKO	Endothel	0.0303801	4.68766	0.296267	FALSE
Sigmar1	DNMT_DKO	EmbMeso	0.708228	0.140053	0.883393	FALSE
Sigmar1	DNMT_DKO	Endoderm	0.133603	2.25013	0.714478	FALSE
Sigmar1	DNMT_DKO	Ecto	0.793804	0.0683165	0.963944	FALSE
Sigmar1	DNMT_DKO	ExMeso	0.234376	1.41411	0.40761	FALSE
Sigmar1	DNMT_DKO	Blood	0.21151	1.56106	0.593422	FALSE
Sigmar1	DNMT_DKO	Ery	0.673661	0.17735	0.871173	FALSE
Sigmar1	DNMT_DKO	Endothel	0.00119342	10.5005	0.0404354	FALSE
Galt	DNMT_TKO	EmbMeso	0.328792	0.953652	0.576505	FALSE
Galt	DNMT_TKO	Ecto	0.00843762	6.93815	0.0611538	FALSE
Galt	DNMT_TKO	ExMeso	0.128065	2.31581	0.262996	FALSE
Galt	DNMT_TKO	Ery	0.0126016	6.2242	0.0615408	FALSE
Galt	DNMT_TKO	Epi	0.0509144	3.81109	0.149531	FALSE
Galt	DNMT_DKO	EmbMeso	0.308177	1.03847	0.554689	FALSE
Galt	DNMT_DKO	Ecto	0.308177	1.03847	0.6118	FALSE
Galt	DNMT_DKO	ExMeso	0.037666	4.32004	0.101895	FALSE
Galt	DNMT_DKO	Ery	0.00136203	10.2565	0.0105998	FALSE
Dnajb5	DNMT_TKO	EmbMeso	0.237301	1.39656	0.474407	FALSE
Dnajb5	DNMT_TKO	Ecto	0.323939	0.972978	0.62836	FALSE
Dnajb5	DNMT_TKO	ExMeso	0.0303827	4.68751	0.086049	FALSE
Dnajb5	DNMT_TKO	Epi	0.361309	0.833337	0.57899	FALSE
Dnajb5	DNMT_DKO	EmbMeso	0.867632	0.0277779	0.974	FALSE
Dnajb5	DNMT_DKO	Ecto	0.850106	0.0357144	0.98897	FALSE
Vcp	DNMT_TKO	Endoderm	0.0749145	3.17192	0.601224	FALSE
Vcp	DNMT_TKO	Blood	0.148392	2.0887	0.503352	FALSE
Vcp	DNMT_TKO	Endothel	0.705208	0.14311	1	FALSE
Vcp	DNMT_DKO	EmbMeso	0.0975253	2.74555	0.266349	FALSE
Vcp	DNMT_DKO	Endoderm	0.0641683	3.42623	0.567692	FALSE
Vcp	DNMT_DKO	Ecto	0.0811922	3.04087	0.283559	FALSE
Vcp	DNMT_DKO	ExMeso	0.0146183	5.96189	0.0473541	FALSE
Vcp	DNMT_DKO	Blood	0.0470624	3.94316	0.267128	FALSE
Vcp	DNMT_DKO	Ery	0.00813842	7.00276	0.0442328	FALSE
Vcp	DNMT_DKO	Endothel	0.161282	1.96216	0.643448	FALSE
Fancg	DNMT_TKO	EmbMeso	0.569019	0.324327	0.788984	FALSE
Fancg	DNMT_TKO	Ecto	0.589637	0.290911	0.84381	FALSE
Fancg	DNMT_TKO	ExMeso	0.16793	1.90133	0.320858	FALSE
Fancg	DNMT_TKO	Ery	0.123657	2.37038	0.31461	FALSE
Fancg	DNMT_TKO	Epi	0.391364	0.734699	0.609265	FALSE
Fancg	DNMT_DKO	EmbMeso	0.256144	1.28948	0.496969	FALSE
Fancg	DNMT_DKO	Ecto	0.504034	0.446432	0.785629	FALSE
Fancg	DNMT_DKO	ExMeso	0.00729019	7.20004	0.0264946	FALSE
Pigo	DNMT_TKO	EmbMeso	0.0889343	2.89356	0.250104	FALSE
Pigo	DNMT_TKO	Ecto	0.1709	1.87503	0.443256	FALSE
Pigo	DNMT_TKO	ExMeso	0.185169	1.75564	0.344805	FALSE
Pigo	DNMT_TKO	Blood	0.229947	1.44119	0.616823	FALSE
Pigo	DNMT_TKO	Ery	0.0256004	4.98281	0.105167	FALSE
Pigo	DNMT_TKO	Epi	0.00214253	9.42324	0.0124185	FALSE
Pigo	DNMT_DKO	EmbMeso	1	0	1	FALSE
Pigo	DNMT_DKO	Ecto	0.918707	0.0104168	1	FALSE
Pigo	DNMT_DKO	ExMeso	0.377491	0.778857	0.570411	FALSE
Pigo	DNMT_DKO	Ery	0.280709	1.16365	0.532045	FALSE
Stoml2	DNMT_TKO	EmbMeso	0.123685	2.37002	0.312693	FALSE
Stoml2	DNMT_TKO	Endoderm	0.400795	0.70594	0.938085	FALSE
Stoml2	DNMT_TKO	Blood	0.00752898	7.14222	0.0868885	FALSE
Stoml2	DNMT_TKO	Ery	0.0360655	4.39401	0.134773	FALSE
Stoml2	DNMT_TKO	Endothel	0.909848	0.0128212	1	FALSE
Stoml2	DNMT_DKO	EmbMeso	0.222568	1.48774	0.456552	FALSE
Stoml2	DNMT_DKO	Endoderm	1	0	1	FALSE
Stoml2	DNMT_DKO	Ecto	0.350543	0.871492	0.654958	FALSE
Stoml2	DNMT_DKO	ExMeso	0.0477858	3.9175	0.123313	FALSE
Stoml2	DNMT_DKO	Blood	0.0918965	2.84083	0.395497	FALSE
Stoml2	DNMT_DKO	Ery	0.457693	0.551531	0.705294	FALSE
Stoml2	DNMT_DKO	Endothel	0.0987262	2.726	0.525425	FALSE
Fam214b	DNMT_TKO	EmbMeso	1	0	1	FALSE
Fam214b	DNMT_TKO	Ecto	0.00337035	8.59528	0.0305698	FALSE
Fam214b	DNMT_TKO	ExMeso	0.556416	0.345948	0.730825	FALSE
Fam214b	DNMT_TKO	Blood	1	0	1	FALSE
Fam214b	DNMT_TKO	Ery	0.826237	0.0481934	0.964597	FALSE
Fam214b	DNMT_DKO	EmbMeso	0.859683	0.0312501	0.970167	FALSE
Fam214b	DNMT_DKO	Ecto	0.243344	1.36112	0.539037	FALSE
Fam214b	DNMT_DKO	ExMeso	0.260587	1.26564	0.441176	FALSE
Fam214b	DNMT_DKO	Ery	0.215923	1.53126	0.450037	FALSE
Gm26881	DNMT_TKO	ExMeso	0.522431	0.409091	0.702802	FALSE
Unc13b	DNMT_TKO	Blood	0.013906	6.05004	0.13212	FALSE
Unc13b	DNMT_TKO	Ery	0.404655	0.694449	0.657409	FALSE
Unc13b	DNMT_TKO	Epi	0.55049	0.35644	0.750613	FALSE
Unc13b	DNMT_DKO	Ecto	0.0731379	3.21115	0.26566	FALSE
Atp8b5	DNMT_TKO	ExMeso	0.0140192	6.03572	0.0457062	FALSE
Rusc2	DNMT_TKO	ExMeso	0.0546637	3.69231	0.136971	FALSE
Tesk1	DNMT_TKO	EmbMeso	0.31049	1.02859	0.556926	FALSE
Tesk1	DNMT_TKO	Endoderm	0.522424	0.409105	0.990011	FALSE
Tesk1	DNMT_TKO	Ecto	0.763672	0.0903975	0.947205	FALSE
Tesk1	DNMT_TKO	ExMeso	0.722891	0.125739	0.860322	FALSE
Tesk1	DNMT_TKO	Blood	0.235553	1.40701	0.624949	FALSE
Tesk1	DNMT_TKO	Ery	0.153126	2.04083	0.361985	FALSE
Tesk1	DNMT_TKO	Endothel	0.676655	0.173916	1	FALSE
Tesk1	DNMT_TKO	Epi	0.148912	2.08336	0.319429	FALSE
Tesk1	DNMT_DKO	EmbMeso	0.304066	1.05628	0.551315	FALSE
Tesk1	DNMT_DKO	Ecto	0.942764	0.00515479	1	FALSE
Tesk1	DNMT_DKO	ExMeso	0.0655438	3.39124	0.158232	FALSE
Tesk1	DNMT_DKO	Blood	0.540285	0.375012	0.881362	FALSE
Tesk1	DNMT_DKO	Ery	0.626495	0.236845	0.837255	FALSE
Tesk1	DNMT_DKO	Endothel	1	0	1	FALSE
Rmrp	DNMT_DKO	Ecto	1	0	1	FALSE
Ccdc107	DNMT_TKO	EmbMeso	0.775652	0.0812193	0.924521	FALSE
Ccdc107	DNMT_TKO	Ecto	0.681517	0.168423	0.902588	FALSE
Ccdc107	DNMT_TKO	ExMeso	0.00669318	7.35351	0.0246581	FALSE
Ccdc107	DNMT_TKO	Blood	0.844519	0.0384618	1	FALSE
Ccdc107	DNMT_TKO	Ery	1	0	1	FALSE
Ccdc107	DNMT_TKO	Endothel	0.522428	0.409097	0.947354	FALSE
Ccdc107	DNMT_TKO	Epi	0.0097398	6.68188	0.0426677	FALSE
Ccdc107	DNMT_DKO	EmbMeso	0.00231861	9.27849	0.01553	FALSE
Ccdc107	DNMT_DKO	Ecto	0.115226	2.48104	0.348873	FALSE
Ccdc107	DNMT_DKO	ExMeso	0.00574975	7.62711	0.0216665	FALSE
Ccdc107	DNMT_DKO	Ery	0.665004	0.187502	0.864708	FALSE
Arhgef39	DNMT_TKO	EmbMeso	0.556915	0.345074	0.779292	FALSE
Arhgef39	DNMT_TKO	Ecto	0.779434	0.0784319	0.955849	FALSE
Arhgef39	DNMT_TKO	ExMeso	0.29168	1.11185	0.475323	FALSE
Arhgef39	DNMT_TKO	Ery	0.302026	1.06523	0.554621	FALSE
Arhgef39	DNMT_TKO	Epi	0.104832	2.63045	0.251011	FALSE
Arhgef39	DNMT_DKO	EmbMeso	0.550984	0.355558	0.775664	FALSE
Arhgef39	DNMT_DKO	Ecto	0.863831	0.0294119	0.993612	FALSE
Arhgef39	DNMT_DKO	ExMeso	0.118349	2.43904	0.248206	FALSE
Arhgef39	DNMT_DKO	Ery	0.823063	0.0500003	0.962832	FALSE
Tpm2	DNMT_TKO	EmbMeso	0.454183	0.560193	0.698175	FALSE
Tpm2	DNMT_TKO	Ecto	0.00115393	10.5627	0.013513	FALSE
Tpm2	DNMT_TKO	Blood	0.719436	0.129033	0.972006	FALSE
Tpm2	DNMT_TKO	Epi	0.0209207	5.33339	0.0769557	FALSE
Tpm2	DNMT_DKO	EmbMeso	0.0166526	5.73262	0.0735946	FALSE
Tpm2	DNMT_DKO	Ecto	0.00496835	7.89092	0.0411326	FALSE
Tln1	DNMT_TKO	EmbMeso	0.293763	1.1023	0.539937	FALSE
Tln1	DNMT_TKO	Endoderm	0.775088	0.0816391	1	FALSE
Tln1	DNMT_TKO	Ecto	0.339704	0.91155	0.64518	FALSE
Tln1	DNMT_TKO	Blood	0.000562346	11.8967	0.0123049	FALSE
Tln1	DNMT_TKO	Ery	0.344202	0.894719	0.598232	FALSE
Tln1	DNMT_TKO	Endothel	0.280024	1.16697	0.78077	FALSE
Tln1	DNMT_TKO	Epi	0.273636	1.19843	0.483205	FALSE
Tln1	DNMT_DKO	EmbMeso	0.0803674	3.05746	0.233252	FALSE
Tln1	DNMT_DKO	Endoderm	0.241809	1.37002	0.845171	FALSE
Tln1	DNMT_DKO	Ecto	0.0210078	5.32615	0.117164	FALSE
Tln1	DNMT_DKO	ExMeso	0.234982	1.41045	0.408513	FALSE
Tln1	DNMT_DKO	Blood	0.349033	0.876969	0.741091	FALSE
Tln1	DNMT_DKO	Endothel	0.3363	0.924484	0.831368	FALSE
Creb3	DNMT_TKO	EmbMeso	0.0879602	2.91131	0.248374	FALSE
Creb3	DNMT_TKO	Ecto	0.608546	0.262297	0.857032	FALSE
Creb3	DNMT_TKO	Blood	0.0170719	5.68896	0.148655	FALSE
Creb3	DNMT_TKO	Ery	0.595882	0.281251	0.814279	FALSE
Creb3	DNMT_TKO	Endothel	0.18844	1.72977	0.676607	FALSE
Creb3	DNMT_TKO	Epi	0.164914	1.92858	0.342826	FALSE
Creb3	DNMT_DKO	EmbMeso	0.602535	0.271189	0.812823	FALSE
Creb3	DNMT_DKO	Ecto	0.20309	1.62001	0.486427	FALSE
Creb3	DNMT_DKO	ExMeso	0.248209	1.33336	0.425527	FALSE
Gba2	DNMT_TKO	EmbMeso	0.452081	0.565428	0.695865	FALSE
Gba2	DNMT_TKO	Ecto	1	0	1	FALSE
Gba2	DNMT_TKO	ExMeso	0.656222	0.198145	0.811451	FALSE
Gba2	DNMT_TKO	Blood	0.643427	0.214288	0.942192	FALSE
Gba2	DNMT_TKO	Ery	1	0	1	FALSE
Gba2	DNMT_TKO	Epi	0.606054	0.265961	0.7951	FALSE
Gba2	DNMT_DKO	EmbMeso	0.465509	0.532616	0.707783	FALSE
Gba2	DNMT_DKO	Ecto	0.842256	0.0396045	0.987335	FALSE
Gba2	DNMT_DKO	ExMeso	0.630425	0.231485	0.79191	FALSE
Gba2	DNMT_DKO	Ery	0.296268	1.09092	0.548311	FALSE
Rgp1	DNMT_TKO	EmbMeso	0.236233	1.40293	0.472855	FALSE
Rgp1	DNMT_TKO	Ecto	0.843775	0.0388355	0.987335	FALSE
Rgp1	DNMT_TKO	Blood	1	0	1	FALSE
Rgp1	DNMT_TKO	Ery	0.193929	1.68751	0.420055	FALSE
Rgp1	DNMT_TKO	Endothel	0.844518	0.0384622	1	FALSE
Rgp1	DNMT_TKO	Epi	0.619795	0.246156	0.80703	FALSE
Rgp1	DNMT_DKO	EmbMeso	0.768623	0.0865398	0.920235	FALSE
Rgp1	DNMT_DKO	Ecto	0.826237	0.0481934	0.981874	FALSE
Rgp1	DNMT_DKO	ExMeso	1	0	1	FALSE
Rgp1	DNMT_DKO	Ery	0.296268	1.09092	0.548311	FALSE
Npr2	DNMT_TKO	ExMeso	0.00671657	7.34724	0.024719	FALSE
Npr2	DNMT_DKO	ExMeso	0.210902	1.56522	0.377671	FALSE
Hint2	DNMT_TKO	EmbMeso	0.0948413	2.79022	0.261567	FALSE
Hint2	DNMT_TKO	Endoderm	0.502328	0.450014	0.987568	FALSE
Hint2	DNMT_TKO	Ecto	0.0114453	6.39483	0.0759937	FALSE
Hint2	DNMT_TKO	ExMeso	0.292994	1.10581	0.477063	FALSE
Hint2	DNMT_TKO	Blood	0.39117	0.735302	0.777471	FALSE
Hint2	DNMT_TKO	Ery	0.585376	0.297623	0.806335	FALSE
Hint2	DNMT_TKO	Epi	0.00937426	6.7501	0.0412388	FALSE
Hint2	DNMT_DKO	EmbMeso	0.446868	0.578584	0.69094	FALSE
Hint2	DNMT_DKO	Ecto	0.650777	0.204922	0.886725	FALSE
Hint2	DNMT_DKO	ExMeso	0.600121	0.274814	0.767536	FALSE
Hint2	DNMT_DKO	Ery	0.130567	2.28575	0.327689	FALSE
Fam221b	DNMT_TKO	EmbMeso	0.0309839	4.65385	0.116711	FALSE
Fam221b	DNMT_TKO	ExMeso	0.511481	0.431035	0.694279	FALSE
Tmem8b	DNMT_TKO	EmbMeso	0.710346	0.137931	0.884181	FALSE
Tmem8b	DNMT_TKO	ExMeso	0.0606017	3.52084	0.148551	FALSE
Tmem8b	DNMT_DKO	ExMeso	0.0808552	3.04763	0.185691	FALSE
Hrct1	DNMT_TKO	ExMeso	0.700311	0.148148	0.8426	FALSE
Olfr157	DNMT_TKO	EmbMeso	0.83908	0.0412374	0.961822	FALSE
Olfr157	DNMT_TKO	Ecto	0.229948	1.44118	0.522208	FALSE
Olfr157	DNMT_TKO	ExMeso	0.663421	0.189395	0.815168	FALSE
Olfr157	DNMT_TKO	Ery	0.210902	1.56522	0.444447	FALSE
Olfr157	DNMT_TKO	Epi	0.230139	1.44	0.429789	FALSE
Olfr157	DNMT_DKO	EmbMeso	0.522431	0.409092	0.75338	FALSE
Olfr157	DNMT_DKO	ExMeso	1	0	1	FALSE
Reck	DNMT_TKO	EmbMeso	0.161123	1.96366	0.3722	FALSE
Reck	DNMT_TKO	Ecto	0.775096	0.0816332	0.953281	FALSE
Reck	DNMT_TKO	ExMeso	0.833826	0.0440151	0.937891	FALSE
Reck	DNMT_TKO	Blood	0.855132	0.0333336	1	FALSE
Reck	DNMT_TKO	Epi	0.57075	0.32143	0.768271	FALSE
Reck	DNMT_DKO	EmbMeso	0.391171	0.735298	0.638721	FALSE
Reck	DNMT_DKO	Ecto	0.081722	3.03032	0.284591	FALSE
Reck	DNMT_DKO	ExMeso	0.0582947	3.58525	0.144056	FALSE
Glipr2	DNMT_TKO	EmbMeso	0.153122	2.04087	0.359171	FALSE
Glipr2	DNMT_TKO	Ecto	0.618288	0.24828	0.864037	FALSE
Glipr2	DNMT_TKO	Blood	0.407004	0.687536	0.789957	FALSE
Glipr2	DNMT_TKO	Ery	0.085988	2.94792	0.247302	FALSE
Glipr2	DNMT_TKO	Endothel	1	0	1	FALSE
Glipr2	DNMT_DKO	EmbMeso	0.210106	1.5707	0.441504	FALSE
Glipr2	DNMT_DKO	Ecto	0.00134937	10.2737	0.0152397	FALSE
Glipr2	DNMT_DKO	Blood	0.243228	1.36179	0.635463	FALSE
Glipr2	DNMT_DKO	Endothel	0.486226	0.484867	0.935885	FALSE
Clta	DNMT_TKO	EmbMeso	0.252949	1.30695	0.493727	FALSE
Clta	DNMT_TKO	Endoderm	0.497374	0.460534	0.987568	FALSE
Clta	DNMT_TKO	Ecto	0.744406	0.106291	0.93639	FALSE
Clta	DNMT_TKO	Blood	1	0	1	FALSE
Clta	DNMT_TKO	Endothel	0.00147147	10.114	0.0459515	FALSE
Clta	DNMT_TKO	Epi	0.778569	0.0790648	0.91721	FALSE
Clta	DNMT_DKO	EmbMeso	0.107635	2.58861	0.28605	FALSE
Clta	DNMT_DKO	Endoderm	0.806474	0.0600141	1	FALSE
Clta	DNMT_DKO	Ecto	0.61933	0.246811	0.86513	FALSE
Clta	DNMT_DKO	ExMeso	0.205104	1.60565	0.370533	FALSE
Clta	DNMT_DKO	Blood	0.776725	0.0804228	0.999521	FALSE
Clta	DNMT_DKO	Endothel	0.484856	0.48792	0.935885	FALSE
Gne	DNMT_TKO	EmbMeso	0.0178917	5.60672	0.0776288	FALSE
Gne	DNMT_TKO	ExMeso	0.486614	0.484005	0.672486	FALSE
Gne	DNMT_TKO	Blood	0.0567776	3.6291	0.299309	FALSE
Gne	DNMT_TKO	Ery	0.770754	0.0849071	0.930128	FALSE
Gne	DNMT_TKO	Endothel	0.391358	0.734719	0.873253	FALSE
Gne	DNMT_TKO	Epi	0.134415	2.24076	0.297876	FALSE
Gne	DNMT_DKO	EmbMeso	0.406784	0.688182	0.653654	FALSE
Gne	DNMT_DKO	Ecto	0.559582	0.340428	0.823831	FALSE
Gne	DNMT_DKO	ExMeso	0.740421	0.109757	0.873259	FALSE
Gne	DNMT_DKO	Ery	0.656718	0.197535	0.86117	FALSE
Gne	DNMT_DKO	Endothel	0.735312	0.11429	1	FALSE
Rnf38	DNMT_TKO	EmbMeso	0.356547	0.850018	0.606351	FALSE
Rnf38	DNMT_TKO	Ecto	0.0379707	4.30633	0.174867	FALSE
Rnf38	DNMT_TKO	Blood	1	0	1	FALSE
Rnf38	DNMT_TKO	Ery	0.0174164	5.65392	0.0783411	FALSE
Rnf38	DNMT_TKO	Endothel	0.617071	0.250006	0.991364	FALSE
Rnf38	DNMT_TKO	Epi	0.440262	0.595599	0.653366	FALSE
Rnf38	DNMT_DKO	EmbMeso	0.217709	1.51941	0.450869	FALSE
Rnf38	DNMT_DKO	Endoderm	0.823061	0.0500016	1	FALSE
Rnf38	DNMT_DKO	Ecto	0.938134	0.00602424	1	FALSE
Rnf38	DNMT_DKO	Ery	0.201241	1.63335	0.430389	FALSE
Melk	DNMT_TKO	EmbMeso	0.311435	1.02458	0.558039	FALSE
Melk	DNMT_TKO	Endoderm	0.583873	0.300014	1	FALSE
Melk	DNMT_TKO	Ecto	1	0	1	FALSE
Melk	DNMT_TKO	Blood	0.177829	1.81568	0.546794	FALSE
Melk	DNMT_TKO	Ery	0.502329	0.450013	0.744359	FALSE
Melk	DNMT_TKO	Endothel	0.32219	0.980034	0.82034	FALSE
Melk	DNMT_TKO	Epi	0.857315	0.0323254	0.963006	FALSE
Melk	DNMT_DKO	EmbMeso	0.324559	0.970484	0.572556	FALSE
Melk	DNMT_DKO	Endoderm	0.877367	0.0238111	1	FALSE
Melk	DNMT_DKO	Ecto	0.887284	0.0200906	1	FALSE
Melk	DNMT_DKO	ExMeso	0.0750412	3.16916	0.175441	FALSE
Melk	DNMT_DKO	Blood	0.844517	0.0384628	1	FALSE
Melk	DNMT_DKO	Ery	0.210955	1.56486	0.444447	FALSE
Melk	DNMT_DKO	Endothel	0.522426	0.409101	0.947354	FALSE
Pax5	DNMT_TKO	Ecto	0.676657	0.173914	0.900232	FALSE
Pax5	DNMT_DKO	Ecto	1	0	1	FALSE
Zcchc7	DNMT_TKO	Endoderm	0.382725	0.76193	0.933819	FALSE
Zcchc7	DNMT_TKO	Ecto	0.00989392	6.6539	0.0682244	FALSE
Zcchc7	DNMT_TKO	ExMeso	0.645784	0.211257	0.802985	FALSE
Zcchc7	DNMT_TKO	Blood	0.294258	1.10004	0.690043	FALSE
Zcchc7	DNMT_TKO	Ery	0.144144	2.13315	0.349569	FALSE
Zcchc7	DNMT_TKO	Endothel	0.161422	1.96085	0.643448	FALSE
Zcchc7	DNMT_TKO	Epi	0.356402	0.850533	0.574928	FALSE
Zcchc7	DNMT_DKO	EmbMeso	0.147849	2.0943	0.351166	FALSE
Zcchc7	DNMT_DKO	Ecto	0.419539	0.651605	0.71836	FALSE
Zcchc7	DNMT_DKO	ExMeso	0.32098	0.98495	0.509058	FALSE
Zcchc7	DNMT_DKO	Blood	0.556292	0.346166	0.889754	FALSE
Zcchc7	DNMT_DKO	Ery	0.0989258	2.72278	0.271969	FALSE
Zcchc7	DNMT_DKO	Endothel	0.150755	2.06459	0.624932	FALSE
Grhpr	DNMT_TKO	EmbMeso	0.00897987	6.82683	0.0459139	FALSE
Grhpr	DNMT_TKO	Endoderm	0.470469	0.520873	0.972761	FALSE
Grhpr	DNMT_TKO	Ecto	0.0078176	7.07479	0.0579172	FALSE
Grhpr	DNMT_TKO	ExMeso	0.0554963	3.66711	0.138399	FALSE
Grhpr	DNMT_TKO	Blood	0.764954	0.0893902	0.993556	FALSE
Grhpr	DNMT_TKO	Ery	0.708227	0.140054	0.892718	FALSE
Grhpr	DNMT_TKO	Endothel	0.144655	2.12773	0.613437	FALSE
Grhpr	DNMT_TKO	Epi	0.022615	5.19784	0.0817247	FALSE
Grhpr	DNMT_DKO	EmbMeso	0.0426129	4.11069	0.147845	FALSE
Grhpr	DNMT_DKO	Endoderm	0.391348	0.73475	0.935919	FALSE
Grhpr	DNMT_DKO	Ecto	0.856741	0.0325889	0.992219	FALSE
Grhpr	DNMT_DKO	ExMeso	0.214562	1.54038	0.382619	FALSE
Grhpr	DNMT_DKO	Blood	0.53216	0.390265	0.878425	FALSE
Grhpr	DNMT_DKO	Ery	0.833249	0.0443256	0.967439	FALSE
Grhpr	DNMT_DKO	Endothel	1	0	1	FALSE
Zbtb5	DNMT_TKO	EmbMeso	0.946001	0.00458722	1	FALSE
Zbtb5	DNMT_TKO	Ecto	1	0	1	FALSE
Zbtb5	DNMT_TKO	ExMeso	0.36658	0.815226	0.558732	FALSE
Zbtb5	DNMT_TKO	Blood	1	0	1	FALSE
Zbtb5	DNMT_TKO	Ery	1	0	1	FALSE
Zbtb5	DNMT_TKO	Epi	0.160965	1.96514	0.337244	FALSE
Zbtb5	DNMT_DKO	EmbMeso	0.212944	1.5513	0.444285	FALSE
Zbtb5	DNMT_DKO	Ecto	0.529365	0.39561	0.8046	FALSE
Zbtb5	DNMT_DKO	ExMeso	0.342779	0.90001	0.53277	FALSE
Zbtb5	DNMT_DKO	Ery	1	0	1	FALSE
Polr1e	DNMT_TKO	EmbMeso	0.00938422	6.7482	0.0475033	FALSE
Polr1e	DNMT_TKO	Ecto	0.4559	0.555943	0.748356	FALSE
Polr1e	DNMT_TKO	ExMeso	0.0272407	4.87549	0.0788465	FALSE
Polr1e	DNMT_TKO	Blood	0.793999	0.0681845	1	FALSE
Polr1e	DNMT_TKO	Ery	0.0129358	6.17787	0.0628821	FALSE
Polr1e	DNMT_TKO	Endothel	0.532165	0.390255	0.956479	FALSE
Polr1e	DNMT_TKO	Epi	0.532161	0.390263	0.7341	FALSE
Polr1e	DNMT_DKO	EmbMeso	0.851837	0.0348851	0.967642	FALSE
Polr1e	DNMT_DKO	Ecto	0.167455	1.90558	0.43949	FALSE
Polr1e	DNMT_DKO	ExMeso	0.18621	1.74735	0.345826	FALSE
Polr1e	DNMT_DKO	Blood	0.122704	2.38246	0.458937	FALSE
Polr1e	DNMT_DKO	Ery	0.495047	0.465539	0.740657	FALSE
Polr1e	DNMT_DKO	Endothel	0.263547	1.25003	0.76171	FALSE
Fbxo10	DNMT_TKO	EmbMeso	0.254706	1.29731	0.495438	FALSE
Fbxo10	DNMT_TKO	Ecto	0.89894	0.0161292	1	FALSE
Fbxo10	DNMT_TKO	ExMeso	0.655613	0.198896	0.810975	FALSE
Fbxo10	DNMT_TKO	Blood	0.404247	0.695657	0.786418	FALSE
Fbxo10	DNMT_TKO	Epi	1	0	1	FALSE
Fbxo10	DNMT_DKO	EmbMeso	0.748773	0.102565	0.907078	FALSE
Fbxo10	DNMT_DKO	Ecto	0.521838	0.410259	0.79828	FALSE
Fbxo10	DNMT_DKO	ExMeso	0.882783	0.0217393	0.965341	FALSE
Tomm5	DNMT_TKO	EmbMeso	0.00288588	8.87825	0.018525	FALSE
Tomm5	DNMT_TKO	Endoderm	1	0	1	FALSE
Tomm5	DNMT_TKO	Ecto	0.0417965	4.14343	0.187084	FALSE
Tomm5	DNMT_TKO	Blood	0.140316	2.17449	0.487339	FALSE
Tomm5	DNMT_TKO	Ery	0.280659	1.1639	0.532045	FALSE
Tomm5	DNMT_TKO	Endothel	0.000245465	13.4465	0.0122399	FALSE
Tomm5	DNMT_TKO	Epi	0.00189415	9.64938	0.0112217	FALSE
Tomm5	DNMT_DKO	EmbMeso	0.11674	2.46052	0.302632	FALSE
Tomm5	DNMT_DKO	Endoderm	0.395926	0.720665	0.938085	FALSE
Tomm5	DNMT_DKO	Ecto	0.218093	1.51687	0.506932	FALSE
Tomm5	DNMT_DKO	Blood	0.0145024	5.97594	0.135499	FALSE
Tomm5	DNMT_DKO	Ery	0.0233503	5.14226	0.0983539	FALSE
Tomm5	DNMT_DKO	Endothel	0.118213	2.44084	0.559994	FALSE
Frmpd1	DNMT_DKO	ExMeso	0.0824766	3.01541	0.188061	FALSE
Frmpd1os	DNMT_TKO	Ery	0.117524	2.45001	0.305325	FALSE
Trmt10b	DNMT_TKO	EmbMeso	0.105041	2.62729	0.280807	FALSE
Trmt10b	DNMT_TKO	Ecto	0.175306	1.83698	0.450582	FALSE
Trmt10b	DNMT_TKO	ExMeso	0.881822	0.0220996	0.965126	FALSE
Trmt10b	DNMT_TKO	Ery	0.550984	0.355558	0.780498	FALSE
Trmt10b	DNMT_TKO	Epi	0.555688	0.347226	0.754349	FALSE
Trmt10b	DNMT_DKO	EmbMeso	0.0340684	4.49127	0.125106	FALSE
Trmt10b	DNMT_DKO	Ecto	0.246249	1.34446	0.543566	FALSE
Trmt10b	DNMT_DKO	ExMeso	0.89894	0.0161292	0.97462	FALSE
Exosc3	DNMT_TKO	EmbMeso	1	0	1	FALSE
Exosc3	DNMT_TKO	Endoderm	0.36018	0.837267	0.92474	FALSE
Exosc3	DNMT_TKO	Ecto	0.0424766	4.11611	0.189028	FALSE
Exosc3	DNMT_TKO	ExMeso	0.0106025	6.53075	0.0362809	FALSE
Exosc3	DNMT_TKO	Blood	0.564704	0.331625	0.895417	FALSE
Exosc3	DNMT_TKO	Ery	1	0	1	FALSE
Exosc3	DNMT_TKO	Endothel	0.479492	0.500017	0.931673	FALSE
Exosc3	DNMT_TKO	Epi	0.0972137	2.75067	0.237504	FALSE
Exosc3	DNMT_DKO	EmbMeso	0.0869041	2.93081	0.246304	FALSE
Exosc3	DNMT_DKO	Endoderm	0.211508	1.56108	0.812027	FALSE
Exosc3	DNMT_DKO	Ecto	0.549577	0.358076	0.818509	FALSE
Exosc3	DNMT_DKO	ExMeso	0.0990888	2.72015	0.217087	FALSE
Exosc3	DNMT_DKO	Blood	0.760362	0.0930284	0.991509	FALSE
Exosc3	DNMT_DKO	Ery	1	0	1	FALSE
Exosc3	DNMT_DKO	Endothel	0.570744	0.321439	0.972389	FALSE
Dcaf10	DNMT_TKO	EmbMeso	0.950737	0.00381686	1	FALSE
Dcaf10	DNMT_TKO	Ecto	0.924039	0.00909104	1	FALSE
Dcaf10	DNMT_TKO	ExMeso	0.691952	0.15698	0.836604	FALSE
Dcaf10	DNMT_TKO	Blood	0.00195393	9.59232	0.0321248	FALSE
Dcaf10	DNMT_TKO	Ery	0.855724	0.0330585	0.977348	FALSE
Dcaf10	DNMT_TKO	Endothel	0.775093	0.0816354	1	FALSE
Dcaf10	DNMT_TKO	Epi	0.179967	1.79789	0.364973	FALSE
Dcaf10	DNMT_DKO	EmbMeso	0.474955	0.510424	0.716031	FALSE
Dcaf10	DNMT_DKO	Ecto	0.331797	0.941872	0.635639	FALSE
Dcaf10	DNMT_DKO	ExMeso	0.93957	0.00574725	1	FALSE
Dcaf10	DNMT_DKO	Ery	0.79108	0.0701765	0.944059	FALSE
Slc25a51	DNMT_TKO	EmbMeso	0.186473	1.74526	0.408627	FALSE
Slc25a51	DNMT_TKO	Endoderm	0.82306	0.0500016	1	FALSE
Slc25a51	DNMT_TKO	Ecto	0.416497	0.660178	0.716156	FALSE
Slc25a51	DNMT_TKO	ExMeso	0.220535	1.50089	0.390327	FALSE
Slc25a51	DNMT_TKO	Blood	0.433413	0.61366	0.813373	FALSE
Slc25a51	DNMT_TKO	Ery	1	0	1	FALSE
Slc25a51	DNMT_TKO	Endothel	1	0	1	FALSE
Slc25a51	DNMT_TKO	Epi	0.0582701	3.58595	0.165516	FALSE
Slc25a51	DNMT_DKO	EmbMeso	1	0	1	FALSE
Slc25a51	DNMT_DKO	Endoderm	0.23013	1.44006	0.826658	FALSE
Slc25a51	DNMT_DKO	Ecto	0.433907	0.612344	0.730026	FALSE
Slc25a51	DNMT_DKO	ExMeso	0.347367	0.883053	0.537321	FALSE
Slc25a51	DNMT_DKO	Blood	0.522425	0.409103	0.870037	FALSE
Slc25a51	DNMT_DKO	Ery	0.60557	0.266676	0.823021	FALSE
Slc25a51	DNMT_DKO	Endothel	0.174833	1.841	0.660757	FALSE
Shb	DNMT_TKO	EmbMeso	0.916852	0.0108994	1	FALSE
Shb	DNMT_TKO	Endoderm	0.658242	0.195667	1	FALSE
Shb	DNMT_TKO	Ecto	0.476871	0.50601	0.766075	FALSE
Shb	DNMT_TKO	Blood	1	0	1	FALSE
Shb	DNMT_TKO	Ery	0.0802722	3.05938	0.235865	FALSE
Shb	DNMT_TKO	Endothel	1	0	1	FALSE
Shb	DNMT_TKO	Epi	0.00326486	8.65321	0.0175216	FALSE
Shb	DNMT_DKO	EmbMeso	0.154168	2.03052	0.360954	FALSE
Shb	DNMT_DKO	Endoderm	0.71034	0.137937	1	FALSE
Shb	DNMT_DKO	Ecto	0.300852	1.07041	0.60476	FALSE
Shb	DNMT_DKO	ExMeso	0.217455	1.52109	0.386206	FALSE
Shb	DNMT_DKO	Ery	1	0	1	FALSE
Aldh1b1	DNMT_TKO	EmbMeso	0.66252	0.190476	0.853526	FALSE
Aldh1b1	DNMT_TKO	ExMeso	0.423711	0.640001	0.613342	FALSE
Igfbpl1	DNMT_TKO	EmbMeso	0.585932	0.296742	0.799934	FALSE
Igfbpl1	DNMT_TKO	Ecto	0.243344	1.36112	0.539037	FALSE
Igfbpl1	DNMT_TKO	ExMeso	0.418492	0.654547	0.60826	FALSE
Igfbpl1	DNMT_DKO	EmbMeso	0.057467	3.60902	0.183064	FALSE
Igfbpl1	DNMT_DKO	Ecto	0.538251	0.378792	0.810651	FALSE
Igfbpl1	DNMT_DKO	ExMeso	0.556298	0.346155	0.730823	FALSE
Stra6l	DNMT_TKO	ExMeso	1	0	1	FALSE
Tdrd7	DNMT_TKO	EmbMeso	0.0247446	5.04167	0.0992305	FALSE
Tdrd7	DNMT_TKO	Ecto	0.127262	2.32559	0.371084	FALSE
Tdrd7	DNMT_TKO	ExMeso	0.020057	5.40693	0.0613776	FALSE
Tdrd7	DNMT_TKO	Epi	0.176295	1.82858	0.359425	FALSE
Tdrd7	DNMT_DKO	Ecto	0.0928907	2.82355	0.306801	FALSE
Tdrd7	DNMT_DKO	ExMeso	0.344703	0.89286	0.534252	FALSE
Tmod1	DNMT_TKO	EmbMeso	1	0	1	FALSE
Tmod1	DNMT_DKO	EmbMeso	0.342402	0.901418	0.591624	FALSE
Tmod1	DNMT_DKO	ExMeso	0.371092	0.800005	0.563268	FALSE
Tstd2	DNMT_TKO	EmbMeso	0.134921	2.23495	0.331776	FALSE
Tstd2	DNMT_TKO	Ecto	0.0147794	5.94257	0.0908304	FALSE
Tstd2	DNMT_TKO	ExMeso	0.00556924	7.68465	0.0211189	FALSE
Tstd2	DNMT_TKO	Blood	0.314872	1.01013	0.70966	FALSE
Tstd2	DNMT_TKO	Ery	0.772828	0.0833348	0.932129	FALSE
Tstd2	DNMT_TKO	Endothel	0.30202	1.06525	0.801224	FALSE
Tstd2	DNMT_TKO	Epi	0.337869	0.918501	0.555177	FALSE
Tstd2	DNMT_DKO	EmbMeso	0.613426	0.255216	0.820538	FALSE
Tstd2	DNMT_DKO	Ecto	0.0442236	4.048	0.194157	FALSE
Tstd2	DNMT_DKO	ExMeso	0.14785	2.09429	0.292427	FALSE
Tstd2	DNMT_DKO	Blood	0.263546	1.25003	0.654607	FALSE
Tstd2	DNMT_DKO	Ery	0.79108	0.0701765	0.944059	FALSE
Tstd2	DNMT_DKO	Endothel	0.823061	0.0500012	1	FALSE
Ncbp1	DNMT_TKO	EmbMeso	0.327252	0.959742	0.57477	FALSE
Ncbp1	DNMT_TKO	Endoderm	0.625051	0.238832	1	FALSE
Ncbp1	DNMT_TKO	Ecto	0.00367896	8.43585	0.032709	FALSE
Ncbp1	DNMT_TKO	Blood	0.357983	0.844958	0.751908	FALSE
Ncbp1	DNMT_TKO	Ery	0.0814748	3.03523	0.237943	FALSE
Ncbp1	DNMT_TKO	Endothel	0.0867501	2.93367	0.491348	FALSE
Ncbp1	DNMT_TKO	Epi	0.00235558	9.24952	0.0134233	FALSE
Ncbp1	DNMT_DKO	EmbMeso	0.225149	1.47125	0.459889	FALSE
Ncbp1	DNMT_DKO	Endoderm	0.809722	0.0579773	1	FALSE
Ncbp1	DNMT_DKO	Ecto	0.188893	1.72623	0.468553	FALSE
Ncbp1	DNMT_DKO	ExMeso	0.574679	0.314916	0.746492	FALSE
Ncbp1	DNMT_DKO	Blood	1	0	1	FALSE
Ncbp1	DNMT_DKO	Endothel	0.150875	2.06338	0.624932	FALSE
Xpa	DNMT_TKO	EmbMeso	0.622351	0.242577	0.826211	FALSE
Xpa	DNMT_TKO	Ecto	0.227797	1.45456	0.521552	FALSE
Xpa	DNMT_TKO	ExMeso	0.0539735	3.71352	0.136064	FALSE
Xpa	DNMT_TKO	Blood	1	0	1	FALSE
Xpa	DNMT_TKO	Ery	0.479498	0.500004	0.725858	FALSE
Xpa	DNMT_TKO	Endothel	0.109595	2.56004	0.545049	FALSE
Xpa	DNMT_TKO	Epi	0.0300586	4.70594	0.101106	FALSE
Xpa	DNMT_DKO	EmbMeso	1	0	1	FALSE
Xpa	DNMT_DKO	Ecto	0.0751532	3.16672	0.270086	FALSE
Xpa	DNMT_DKO	Ery	0.0775551	3.11541	0.230254	FALSE
Trmo	DNMT_TKO	EmbMeso	0.0454997	4.00002	0.154543	FALSE
Trmo	DNMT_TKO	Ecto	0.871131	0.0263159	0.997004	FALSE
Trmo	DNMT_TKO	ExMeso	0.024112	5.08656	0.0714597	FALSE
Trmo	DNMT_TKO	Ery	0.0309837	4.65387	0.120472	FALSE
Trmo	DNMT_TKO	Epi	0.521838	0.410259	0.72492	FALSE
Trmo	DNMT_DKO	EmbMeso	1	0	1	FALSE
Trmo	DNMT_DKO	Ecto	0.144291	2.13159	0.401746	FALSE
Trmo	DNMT_DKO	ExMeso	0.404656	0.694448	0.594785	FALSE
Trmo	DNMT_DKO	Ery	0.265204	1.24139	0.5116	FALSE
Anp32b	DNMT_TKO	Endoderm	0.190853	1.71102	0.788186	FALSE
Anp32b	DNMT_TKO	ExMeso	0.0224595	5.20983	0.067288	FALSE
Anp32b	DNMT_TKO	Blood	0.000969493	10.8849	0.0185046	FALSE
Anp32b	DNMT_TKO	Endothel	0.0826975	3.01107	0.478329	FALSE
Anp32b	DNMT_DKO	EmbMeso	0.0692169	3.30149	0.209671	FALSE
Anp32b	DNMT_DKO	Endoderm	0.0582898	3.58539	0.546369	FALSE
Anp32b	DNMT_DKO	Ecto	0.270445	1.21449	0.570728	FALSE
Anp32b	DNMT_DKO	ExMeso	0.0220443	5.24229	0.066201	FALSE
Anp32b	DNMT_DKO	Blood	0.787758	0.0724814	1	FALSE
Anp32b	DNMT_DKO	Ery	0.0385387	4.28109	0.141177	FALSE
Anp32b	DNMT_DKO	Endothel	0.962557	0.0022038	1	FALSE
Nans	DNMT_TKO	EmbMeso	0.302166	1.06461	0.548604	FALSE
Nans	DNMT_TKO	Endoderm	1	0	1	FALSE
Nans	DNMT_TKO	Ecto	0.801442	0.0632431	0.967858	FALSE
Nans	DNMT_TKO	ExMeso	0.167079	1.90896	0.319595	FALSE
Nans	DNMT_TKO	Blood	0.0077413	7.09237	0.0883158	FALSE
Nans	DNMT_TKO	Ery	0.686099	0.163341	0.878708	FALSE
Nans	DNMT_TKO	Endothel	0.465498	0.532643	0.924142	FALSE
Nans	DNMT_TKO	Epi	1	0	1	FALSE
Nans	DNMT_DKO	EmbMeso	0.0019203	9.6242	0.0132928	FALSE
Nans	DNMT_DKO	Endoderm	0.0349497	4.44763	0.453324	FALSE
Nans	DNMT_DKO	Ecto	0.603297	0.270052	0.854156	FALSE
Nans	DNMT_DKO	ExMeso	0.776565	0.0805415	0.899829	FALSE
Nans	DNMT_DKO	Blood	0.582689	0.301908	0.904915	FALSE
Nans	DNMT_DKO	Ery	0.128056	2.31592	0.322963	FALSE
Nans	DNMT_DKO	Endothel	0.550081	0.357172	0.9653	FALSE
Trim14	DNMT_TKO	ExMeso	0.0518298	3.78125	0.131578	FALSE
Coro2a	DNMT_TKO	EmbMeso	0.16981	1.88462	0.384334	FALSE
Coro2a	DNMT_TKO	Epi	0.0952923	2.78262	0.233905	FALSE
Coro2a	DNMT_DKO	Ecto	0.286421	1.13637	0.58747	FALSE
Coro2a	DNMT_DKO	ExMeso	0.361932	0.831177	0.553219	FALSE
Tbc1d2	DNMT_TKO	Ecto	0.742308	0.108109	0.934945	FALSE
Tbc1d2	DNMT_TKO	Epi	0.87737	0.0238097	0.97179	FALSE
Tbc1d2	DNMT_DKO	Ecto	0.823063	0.0500001	0.979845	FALSE
Gabbr2	DNMT_TKO	EmbMeso	0.195042	1.67912	0.41992	FALSE
Gabbr2	DNMT_TKO	Epi	1	0	1	FALSE
Gabbr2	DNMT_DKO	EmbMeso	1	0	1	FALSE
Anks6	DNMT_TKO	EmbMeso	0.567709	0.326532	0.788021	FALSE
Anks6	DNMT_TKO	Ecto	0.286421	1.13637	0.58747	FALSE
Anks6	DNMT_TKO	ExMeso	1	0	1	FALSE
Anks6	DNMT_DKO	EmbMeso	1	0	1	FALSE
Anks6	DNMT_DKO	Ecto	0.00365038	8.45002	0.0325541	FALSE
Galnt12	DNMT_TKO	EmbMeso	0.161429	1.96079	0.372564	FALSE
Galnt12	DNMT_TKO	Ecto	0.871131	0.0263159	0.997004	FALSE
Galnt12	DNMT_TKO	ExMeso	0.161429	1.96079	0.311545	FALSE
Galnt12	DNMT_TKO	Epi	0.606905	0.264707	0.7951	FALSE
Galnt12	DNMT_DKO	EmbMeso	1	0	1	FALSE
Galnt12	DNMT_DKO	Ecto	0.0743521	3.18423	0.267989	FALSE
Tgfbr1	DNMT_TKO	EmbMeso	0.658463	0.195396	0.851714	FALSE
Tgfbr1	DNMT_TKO	Endoderm	0.874363	0.0250016	1	FALSE
Tgfbr1	DNMT_TKO	Ecto	0.645806	0.211229	0.883855	FALSE
Tgfbr1	DNMT_TKO	ExMeso	0.010175	6.604	0.0350729	FALSE
Tgfbr1	DNMT_TKO	Blood	0.63957	0.219306	0.940922	FALSE
Tgfbr1	DNMT_TKO	Ery	0.787614	0.0725821	0.941424	FALSE
Tgfbr1	DNMT_TKO	Endothel	0.683086	0.166673	1	FALSE
Tgfbr1	DNMT_TKO	Epi	0.410941	0.676076	0.627223	FALSE
Tgfbr1	DNMT_DKO	EmbMeso	0.364829	0.821202	0.614616	FALSE
Tgfbr1	DNMT_DKO	Endoderm	0.185867	1.75008	0.786743	FALSE
Tgfbr1	DNMT_DKO	Ecto	0.0248893	5.03157	0.132279	FALSE
Tgfbr1	DNMT_DKO	ExMeso	0.156959	2.00329	0.304779	FALSE
Tgfbr1	DNMT_DKO	Blood	0.163725	1.93948	0.524203	FALSE
Tgfbr1	DNMT_DKO	Ery	0.651075	0.204548	0.856774	FALSE
Tgfbr1	DNMT_DKO	Endothel	1	0	1	FALSE
Alg2	DNMT_TKO	EmbMeso	0.221266	1.49614	0.455414	FALSE
Alg2	DNMT_TKO	Ecto	0.321563	0.98258	0.626821	FALSE
Alg2	DNMT_TKO	ExMeso	0.0354652	4.42263	0.0971882	FALSE
Alg2	DNMT_TKO	Blood	0.246245	1.34448	0.640693	FALSE
Alg2	DNMT_TKO	Ery	0.508328	0.437508	0.75002	FALSE
Alg2	DNMT_TKO	Endothel	0.00508748	7.84808	0.107348	FALSE
Alg2	DNMT_TKO	Epi	0.820088	0.0517253	0.945535	FALSE
Alg2	DNMT_DKO	EmbMeso	0.215024	1.53728	0.447138	FALSE
Alg2	DNMT_DKO	Ecto	0.471632	0.518149	0.762434	FALSE
Alg2	DNMT_DKO	ExMeso	0.25908	1.27366	0.439162	FALSE
Alg2	DNMT_DKO	Ery	0.525425	0.403233	0.761787	FALSE
Alg2	DNMT_DKO	Endothel	0.850104	0.0357154	1	FALSE
Sec61b	DNMT_TKO	EmbMeso	0.0227272	5.18924	0.0932716	FALSE
Sec61b	DNMT_TKO	Endoderm	0.856876	0.0325267	1	FALSE
Sec61b	DNMT_TKO	Ecto	0.672296	0.178929	0.89891	FALSE
Sec61b	DNMT_TKO	Blood	0.969541	0.00145802	1	FALSE
Sec61b	DNMT_TKO	Endothel	0.495996	0.463493	0.939402	FALSE
Sec61b	DNMT_TKO	Epi	0.547735	0.361391	0.7484	FALSE
Sec61b	DNMT_DKO	EmbMeso	0.590338	0.289816	0.803073	FALSE
Sec61b	DNMT_DKO	Endoderm	0.361523	0.832595	0.924829	FALSE
Sec61b	DNMT_DKO	Ecto	0.162636	1.94954	0.431249	FALSE
Sec61b	DNMT_DKO	ExMeso	0.0884909	2.90161	0.199322	FALSE
Sec61b	DNMT_DKO	Blood	0.4277	0.629061	0.807539	FALSE
Sec61b	DNMT_DKO	Endothel	1	0	1	FALSE
Stx17	DNMT_TKO	EmbMeso	0.139287	2.18582	0.337717	FALSE
Stx17	DNMT_TKO	Ecto	0.135907	2.22371	0.387061	FALSE
Stx17	DNMT_TKO	Blood	0.0111169	6.44654	0.113563	FALSE
Stx17	DNMT_TKO	Ery	0.842256	0.0396046	0.971796	FALSE
Stx17	DNMT_TKO	Epi	1	0	1	FALSE
Stx17	DNMT_DKO	EmbMeso	0.335501	0.927546	0.583964	FALSE
Stx17	DNMT_DKO	Ecto	0.0133278	6.12506	0.0845161	FALSE
Stx17	DNMT_DKO	ExMeso	0.0381647	4.29767	0.103008	FALSE
Stx17	DNMT_DKO	Ery	0.229098	1.44645	0.467728	FALSE
Erp44	DNMT_TKO	EmbMeso	0.816014	0.0541376	0.952433	FALSE
Erp44	DNMT_TKO	Endoderm	0.457604	0.55175	0.964275	FALSE
Erp44	DNMT_TKO	Ecto	0.588134	0.293268	0.843118	FALSE
Erp44	DNMT_TKO	ExMeso	0.0127717	6.20047	0.0423155	FALSE
Erp44	DNMT_TKO	Blood	1	0	1	FALSE
Erp44	DNMT_TKO	Ery	0.281508	1.1598	0.532353	FALSE
Erp44	DNMT_TKO	Endothel	0.194839	1.68064	0.684287	FALSE
Erp44	DNMT_TKO	Epi	0.217473	1.52097	0.41399	FALSE
Erp44	DNMT_DKO	EmbMeso	0.487686	0.481627	0.727561	FALSE
Erp44	DNMT_DKO	Endoderm	0.867629	0.0277793	1	FALSE
Erp44	DNMT_DKO	Ecto	1	0	1	FALSE
Erp44	DNMT_DKO	ExMeso	0.62011	0.245713	0.783572	FALSE
Erp44	DNMT_DKO	Blood	1	0	1	FALSE
Erp44	DNMT_DKO	Ery	0.837417	0.0421063	0.969424	FALSE
Erp44	DNMT_DKO	Endothel	0.391353	0.734735	0.873253	FALSE
Invs	DNMT_TKO	EmbMeso	0.0956304	2.77695	0.262378	FALSE
Invs	DNMT_TKO	Ecto	1	0	1	FALSE
Invs	DNMT_TKO	ExMeso	0.400245	0.707589	0.592297	FALSE
Invs	DNMT_TKO	Blood	0.855132	0.0333336	1	FALSE
Invs	DNMT_TKO	Ery	0.859683	0.0312502	0.979564	FALSE
Invs	DNMT_TKO	Epi	0.583882	0.300001	0.778036	FALSE
Invs	DNMT_DKO	EmbMeso	0.470485	0.520837	0.712416	FALSE
Invs	DNMT_DKO	Ecto	0.176295	1.82858	0.451587	FALSE
Tex10	DNMT_TKO	EmbMeso	0.408052	0.684468	0.654741	FALSE
Tex10	DNMT_TKO	Endoderm	0.41729	0.657935	0.947846	FALSE
Tex10	DNMT_TKO	Ecto	0.718621	0.129818	0.921692	FALSE
Tex10	DNMT_TKO	ExMeso	0.0577362	3.60125	0.142843	FALSE
Tex10	DNMT_TKO	Blood	0.904346	0.0144416	1	FALSE
Tex10	DNMT_TKO	Ery	0.0425247	4.1142	0.151861	FALSE
Tex10	DNMT_TKO	Endothel	0.374049	0.790168	0.864257	FALSE
Tex10	DNMT_TKO	Epi	0.972242	0.00121079	1	FALSE
Tex10	DNMT_DKO	EmbMeso	0.159373	1.98016	0.369284	FALSE
Tex10	DNMT_DKO	Endoderm	0.754769	0.0975672	1	FALSE
Tex10	DNMT_DKO	Ecto	0.735986	0.113686	0.932048	FALSE
Tex10	DNMT_DKO	ExMeso	0.0415941	4.15165	0.110336	FALSE
Tex10	DNMT_DKO	Blood	0.154388	2.02836	0.509	FALSE
Tex10	DNMT_DKO	Ery	0.039268	4.24924	0.14328	FALSE
Tex10	DNMT_DKO	Endothel	0.748769	0.102569	1	FALSE
Msantd3	DNMT_TKO	EmbMeso	0.180005	1.79759	0.39933	FALSE
Msantd3	DNMT_TKO	Endoderm	0.344693	0.892897	0.908425	FALSE
Msantd3	DNMT_TKO	Ecto	0.0588105	3.57062	0.231021	FALSE
Msantd3	DNMT_TKO	ExMeso	0.0855089	2.95695	0.193958	FALSE
Msantd3	DNMT_TKO	Blood	0.239201	1.3853	0.630154	FALSE
Msantd3	DNMT_TKO	Ery	0.00253852	9.11262	0.0174493	FALSE
Msantd3	DNMT_TKO	Endothel	0.887535	0.0200007	1	FALSE
Msantd3	DNMT_TKO	Epi	0.0037131	8.41905	0.0194646	FALSE
Msantd3	DNMT_DKO	EmbMeso	0.427262	0.630254	0.672971	FALSE
Msantd3	DNMT_DKO	Ecto	0.451398	0.567139	0.743762	FALSE
Msantd3	DNMT_DKO	ExMeso	0.952847	0.00349663	1	FALSE
Msantd3	DNMT_DKO	Blood	0.863829	0.0294131	1	FALSE
Msantd3	DNMT_DKO	Ery	0.595882	0.281252	0.814279	FALSE
Msantd3	DNMT_DKO	Endothel	0.0817169	3.03042	0.478329	FALSE
Tmeff1	DNMT_TKO	EmbMeso	0.0125396	6.23293	0.0596047	FALSE
Tmeff1	DNMT_TKO	Endoderm	0.719903	0.128586	1	FALSE
Tmeff1	DNMT_TKO	Ecto	0.113019	2.51149	0.344646	FALSE
Tmeff1	DNMT_TKO	ExMeso	0.0142272	6.00974	0.0462852	FALSE
Tmeff1	DNMT_TKO	Blood	0.843854	0.0387958	1	FALSE
Tmeff1	DNMT_TKO	Endothel	0.335492	0.927581	0.831368	FALSE
Tmeff1	DNMT_DKO	EmbMeso	0.34862	0.878475	0.597742	FALSE
Tmeff1	DNMT_DKO	Endoderm	0.302011	1.06529	0.88714	FALSE
Tmeff1	DNMT_DKO	Ecto	0.00550994	7.70397	0.044533	FALSE
Tmeff1	DNMT_DKO	ExMeso	0.338792	0.914996	0.528734	FALSE
Tmeff1	DNMT_DKO	Blood	0.376749	0.781282	0.769374	FALSE
Tmeff1	DNMT_DKO	Endothel	0.689152	0.160005	1	FALSE
Cavin4	DNMT_TKO	EmbMeso	0.614294	0.253969	0.821101	FALSE
Cavin4	DNMT_TKO	ExMeso	1	0	1	FALSE
Plppr1	DNMT_TKO	Ecto	0.906185	0.013889	1	FALSE
Plppr1	DNMT_TKO	Epi	0.248212	1.33334	0.452534	FALSE
Plppr1	DNMT_DKO	EmbMeso	0.210902	1.56522	0.441768	FALSE
Plppr1	DNMT_DKO	Ecto	0.200413	1.63936	0.483483	FALSE
Mrpl50	DNMT_TKO	EmbMeso	0.676833	0.173712	0.862987	FALSE
Mrpl50	DNMT_TKO	Endoderm	0.700305	0.148155	1	FALSE
Mrpl50	DNMT_TKO	Ecto	0.392937	0.729835	0.694533	FALSE
Mrpl50	DNMT_TKO	Blood	0.369748	0.804512	0.76356	FALSE
Mrpl50	DNMT_TKO	Ery	0.196304	1.66966	0.423683	FALSE
Mrpl50	DNMT_TKO	Endothel	0.449682	0.571454	0.913426	FALSE
Mrpl50	DNMT_TKO	Epi	0.329671	0.95019	0.545991	FALSE
Mrpl50	DNMT_DKO	EmbMeso	0.3193	0.991812	0.567381	FALSE
Mrpl50	DNMT_DKO	Endoderm	0.877367	0.0238111	1	FALSE
Mrpl50	DNMT_DKO	Ecto	0.00273237	8.97809	0.0261426	FALSE
Mrpl50	DNMT_DKO	ExMeso	0.771535	0.0843137	0.895806	FALSE
Mrpl50	DNMT_DKO	Blood	0.595875	0.281262	0.913084	FALSE
Mrpl50	DNMT_DKO	Ery	0.872371	0.0258075	0.98471	FALSE
Mrpl50	DNMT_DKO	Endothel	0.382727	0.761923	0.864807	FALSE
Zfp189	DNMT_TKO	EmbMeso	1	0	1	FALSE
Zfp189	DNMT_TKO	Ecto	1	0	1	FALSE
Zfp189	DNMT_TKO	ExMeso	1	0	1	FALSE
Zfp189	DNMT_TKO	Ery	0.844519	0.0384617	0.972283	FALSE
Zfp189	DNMT_TKO	Epi	0.700311	0.148149	0.863542	FALSE
Zfp189	DNMT_DKO	EmbMeso	1	0	1	FALSE
Zfp189	DNMT_DKO	Ecto	0.700311	0.148149	0.912281	FALSE
Zfp189	DNMT_DKO	ExMeso	0.510797	0.432434	0.69372	FALSE
Tmem246	DNMT_TKO	EmbMeso	0.00277902	8.94716	0.0179485	FALSE
Tmem246	DNMT_TKO	Ecto	0.716004	0.132354	0.920825	FALSE
Tmem246	DNMT_TKO	Blood	0.00882855	6.85719	0.0960981	FALSE
Tmem246	DNMT_TKO	Ery	1	0	1	FALSE
Tmem246	DNMT_DKO	EmbMeso	0.0812072	3.04057	0.234374	FALSE
Tmem246	DNMT_DKO	Ecto	0.0126016	6.22419	0.0813455	FALSE
Tmem246	DNMT_DKO	ExMeso	0.0591706	3.56048	0.145753	FALSE
Tmem246	DNMT_DKO	Ery	0.844519	0.0384618	0.972283	FALSE
Rnf20	DNMT_TKO	EmbMeso	0.547337	0.36211	0.772664	FALSE
Rnf20	DNMT_TKO	Endoderm	0.472487	0.516155	0.972761	FALSE
Rnf20	DNMT_TKO	Ecto	1	0	1	FALSE
Rnf20	DNMT_TKO	Blood	0.0180892	5.58749	0.153214	FALSE
Rnf20	DNMT_TKO	Ery	0.82333	0.0498468	0.963082	FALSE
Rnf20	DNMT_TKO	Endothel	0.614287	0.253979	0.991364	FALSE
Rnf20	DNMT_TKO	Epi	1	0	1	FALSE
Rnf20	DNMT_DKO	EmbMeso	0.0198756	5.42279	0.0842109	FALSE
Rnf20	DNMT_DKO	Ecto	0.346602	0.88586	0.651929	FALSE
Rnf20	DNMT_DKO	ExMeso	0.147979	2.09297	0.292578	FALSE
Rnf20	DNMT_DKO	Blood	0.0485143	3.89208	0.271984	FALSE
Rnf20	DNMT_DKO	Ery	0.832	0.0450024	0.966233	FALSE
Rnf20	DNMT_DKO	Endothel	0.336657	0.923119	0.831368	FALSE
Grin3a	DNMT_TKO	EmbMeso	0.871131	0.0263159	0.97528	FALSE
Grin3a	DNMT_TKO	ExMeso	0.0437225	4.06725	0.114968	FALSE
Grin3a	DNMT_DKO	EmbMeso	0.540291	0.375001	0.767655	FALSE
Grin3a	DNMT_DKO	ExMeso	0.100348	2.70001	0.219124	FALSE
Smc2	DNMT_TKO	EmbMeso	0.513657	0.42661	0.74731	FALSE
Smc2	DNMT_TKO	Endoderm	0.23701	1.39829	0.839376	FALSE
Smc2	DNMT_TKO	Ecto	0.00979998	6.6709	0.0677305	FALSE
Smc2	DNMT_TKO	Blood	1	0	1	FALSE
Smc2	DNMT_TKO	Ery	0.717799	0.130612	0.899119	FALSE
Smc2	DNMT_TKO	Endothel	0.13237	2.26448	0.593131	FALSE
Smc2	DNMT_TKO	Epi	0.129519	2.29826	0.290456	FALSE
Smc2	DNMT_DKO	EmbMeso	0.0150871	5.90627	0.068408	FALSE
Smc2	DNMT_DKO	Endoderm	0.289112	1.12375	0.874506	FALSE
Smc2	DNMT_DKO	Ecto	0.0100338	6.62889	0.0689589	FALSE
Smc2	DNMT_DKO	ExMeso	0.164464	1.93269	0.315836	FALSE
Smc2	DNMT_DKO	Blood	0.0412071	4.16748	0.247136	FALSE
Smc2	DNMT_DKO	Ery	0.0770178	3.12674	0.229939	FALSE
Smc2	DNMT_DKO	Endothel	0.706227	0.142074	1	FALSE
Nipsnap3b	DNMT_TKO	EmbMeso	0.538604	0.378133	0.767655	FALSE
Nipsnap3b	DNMT_TKO	Ecto	0.704648	0.143681	0.915381	FALSE
Nipsnap3b	DNMT_TKO	ExMeso	0.473301	0.514259	0.660541	FALSE
Nipsnap3b	DNMT_TKO	Blood	0.0451247	4.01397	0.259637	FALSE
Nipsnap3b	DNMT_TKO	Ery	0.0782519	3.10084	0.23162	FALSE
Nipsnap3b	DNMT_TKO	Endothel	0.882781	0.0217398	1	FALSE
Nipsnap3b	DNMT_TKO	Epi	0.701359	0.147062	0.864649	FALSE
Nipsnap3b	DNMT_DKO	EmbMeso	0.447078	0.57805	0.691003	FALSE
Nipsnap3b	DNMT_DKO	Endoderm	0.838253	0.0416682	1	FALSE
Nipsnap3b	DNMT_DKO	Ecto	0.938134	0.00602424	1	FALSE
Nipsnap3b	DNMT_DKO	ExMeso	0.410942	0.676075	0.601018	FALSE
Nipsnap3b	DNMT_DKO	Ery	0.00972121	6.68528	0.0508791	FALSE
Abca1	DNMT_TKO	EmbMeso	0.617075	0.250001	0.822115	FALSE
Abca1	DNMT_TKO	ExMeso	0.35561	0.853336	0.546561	FALSE
Abca1	DNMT_TKO	Endothel	1	0	1	FALSE
Abca1	DNMT_DKO	EmbMeso	0.502334	0.450001	0.738768	FALSE
Slc44a1	DNMT_TKO	EmbMeso	0.0349586	4.4472	0.127604	FALSE
Slc44a1	DNMT_TKO	Endoderm	1	0	1	FALSE
Slc44a1	DNMT_TKO	Ecto	0.0349564	4.4473	0.166139	FALSE
Slc44a1	DNMT_TKO	Blood	0.43472	0.61018	0.813373	FALSE
Slc44a1	DNMT_TKO	Ery	0.0826601	3.01181	0.239606	FALSE
Slc44a1	DNMT_TKO	Endothel	0.570747	0.321435	0.972389	FALSE
Slc44a1	DNMT_TKO	Epi	0.576731	0.311549	0.772897	FALSE
Slc44a1	DNMT_DKO	EmbMeso	0.565019	0.331088	0.786113	FALSE
Slc44a1	DNMT_DKO	Ecto	0.749883	0.10163	0.938719	FALSE
Slc44a1	DNMT_DKO	ExMeso	0.00590485	7.57911	0.0221508	FALSE
Slc44a1	DNMT_DKO	Ery	1	0	1	FALSE
Fsd1l	DNMT_TKO	Ecto	0.256144	1.28948	0.555395	FALSE
Fsd1l	DNMT_TKO	Ery	0.00326365	8.65388	0.0213051	FALSE
Fsd1l	DNMT_TKO	Epi	0.135592	2.22728	0.299336	FALSE
Fsd1l	DNMT_DKO	EmbMeso	0.719437	0.129033	0.889153	FALSE
Fsd1l	DNMT_DKO	Ecto	0.606905	0.264707	0.856263	FALSE
Fsd1l	DNMT_DKO	ExMeso	0.391171	0.735297	0.583012	FALSE
Fktn	DNMT_TKO	EmbMeso	0.761557	0.0920739	0.914981	FALSE
Fktn	DNMT_TKO	Ecto	0.479496	0.50001	0.767973	FALSE
Fktn	DNMT_TKO	ExMeso	0.39072	0.736701	0.583012	FALSE
Fktn	DNMT_TKO	Blood	0.660616	0.192776	0.951139	FALSE
Fktn	DNMT_TKO	Ery	0.529595	0.395169	0.76579	FALSE
Fktn	DNMT_TKO	Endothel	0.243339	1.36115	0.744325	FALSE
Fktn	DNMT_TKO	Epi	0.93064	0.00757589	1	FALSE
Fktn	DNMT_DKO	EmbMeso	0.31898	0.993125	0.567106	FALSE
Fktn	DNMT_DKO	Ecto	0.709145	0.139133	0.917024	FALSE
Fktn	DNMT_DKO	ExMeso	0.449687	0.571441	0.638842	FALSE
Fktn	DNMT_DKO	Ery	0.142636	2.14929	0.346873	FALSE
Fktn	DNMT_DKO	Endothel	0.522426	0.409101	0.947354	FALSE
Tal2	DNMT_TKO	Ecto	0.00501213	7.87506	0.0413532	FALSE
Tal2	DNMT_DKO	Ecto	0.635255	0.225001	0.876067	FALSE
Tmem38b	DNMT_TKO	EmbMeso	0.020921	5.33336	0.087509	FALSE
Tmem38b	DNMT_TKO	Ecto	0.614293	0.25397	0.861739	FALSE
Tmem38b	DNMT_TKO	Blood	0.12726	2.32561	0.464106	FALSE
Tmem38b	DNMT_TKO	Ery	0.643428	0.214287	0.850262	FALSE
Tmem38b	DNMT_TKO	Endothel	1	0	1	FALSE
Tmem38b	DNMT_TKO	Epi	0.00405706	8.2581	0.020953	FALSE
Tmem38b	DNMT_DKO	EmbMeso	0.361309	0.833337	0.610585	FALSE
Tmem38b	DNMT_DKO	Ecto	0.235311	1.40847	0.529107	FALSE
Tmem38b	DNMT_DKO	ExMeso	0.176295	1.82858	0.331901	FALSE
Zfp462	DNMT_TKO	Blood	0.429193	0.625007	0.807539	FALSE
Zfp462	DNMT_TKO	Endothel	0.719435	0.129035	1	FALSE
Zfp462	DNMT_DKO	EmbMeso	0.127628	2.32112	0.319033	FALSE
Zfp462	DNMT_DKO	Ecto	0.0842605	2.98074	0.289761	FALSE
Zfp462	DNMT_DKO	ExMeso	0.730322	0.118816	0.865282	FALSE
Zfp462	DNMT_DKO	Blood	0.0139051	6.05016	0.13212	FALSE
Rad23b	DNMT_TKO	Endoderm	0.426278	0.632942	0.949017	FALSE
Rad23b	DNMT_TKO	Ecto	0.00126503	10.3929	0.0145259	FALSE
Rad23b	DNMT_TKO	Blood	0.00821503	6.98599	0.0914856	FALSE
Rad23b	DNMT_TKO	Ery	0.0321402	4.591	0.123524	FALSE
Rad23b	DNMT_TKO	Endothel	0.902936	0.0148727	1	FALSE
Rad23b	DNMT_DKO	EmbMeso	0.34395	0.895651	0.593375	FALSE
Rad23b	DNMT_DKO	Endoderm	0.508294	0.437577	0.990011	FALSE
Rad23b	DNMT_DKO	Ecto	0.496378	0.462671	0.782123	FALSE
Rad23b	DNMT_DKO	ExMeso	0.0117051	6.355	0.0394804	FALSE
Rad23b	DNMT_DKO	Blood	0.866233	0.028374	1	FALSE
Rad23b	DNMT_DKO	Ery	0.226812	1.46074	0.465899	FALSE
Rad23b	DNMT_DKO	Endothel	0.562338	0.335673	0.970829	FALSE
Klf4	DNMT_TKO	EmbMeso	0.561885	0.336451	0.783332	FALSE
Klf4	DNMT_TKO	Ecto	0.00700074	7.27278	0.0534931	FALSE
Klf4	DNMT_TKO	Epi	0.109598	2.56001	0.258974	FALSE
Klf4	DNMT_DKO	EmbMeso	0.0454999	4.00001	0.154543	FALSE
Klf4	DNMT_DKO	Ecto	0.429194	0.625004	0.726008	FALSE
Klf4	DNMT_DKO	ExMeso	0.372855	0.794128	0.565331	FALSE
Elp1	DNMT_TKO	EmbMeso	0.235079	1.40986	0.471279	FALSE
Elp1	DNMT_TKO	Endoderm	0.12725	2.32574	0.69823	FALSE
Elp1	DNMT_TKO	Ecto	0.733719	0.115725	0.931358	FALSE
Elp1	DNMT_TKO	Blood	0.0211294	5.31609	0.168326	FALSE
Elp1	DNMT_TKO	Ery	0.812839	0.0560579	0.958681	FALSE
Elp1	DNMT_TKO	Endothel	0.260539	1.26589	0.76171	FALSE
Elp1	DNMT_TKO	Epi	0.117492	2.45044	0.271942	FALSE
Elp1	DNMT_DKO	EmbMeso	0.966352	0.00177951	1	FALSE
Elp1	DNMT_DKO	Endoderm	0.336654	0.923133	0.908425	FALSE
Elp1	DNMT_DKO	Ecto	0.89452	0.0175794	1	FALSE
Elp1	DNMT_DKO	ExMeso	0.217172	1.52296	0.385813	FALSE
Elp1	DNMT_DKO	Blood	0.488059	0.480802	0.850449	FALSE
Elp1	DNMT_DKO	Ery	0.321974	0.980912	0.575187	FALSE
Elp1	DNMT_DKO	Endothel	0.779428	0.078436	1	FALSE
Abitram	DNMT_TKO	EmbMeso	0.792145	0.069446	0.935359	FALSE
Abitram	DNMT_TKO	Ecto	1	0	1	FALSE
Abitram	DNMT_TKO	ExMeso	0.0154666	5.86252	0.0495622	FALSE
Abitram	DNMT_TKO	Blood	0.240949	1.37504	0.63364	FALSE
Abitram	DNMT_TKO	Ery	0.934041	0.00684948	1	FALSE
Abitram	DNMT_TKO	Endothel	0.502332	0.450006	0.939402	FALSE
Abitram	DNMT_TKO	Epi	0.906185	0.013889	0.987934	FALSE
Abitram	DNMT_DKO	EmbMeso	1	0	1	FALSE
Abitram	DNMT_DKO	Endoderm	0.382725	0.76193	0.933819	FALSE
Abitram	DNMT_DKO	Ecto	0.0944255	2.79726	0.309683	FALSE
Abitram	DNMT_DKO	ExMeso	0.939913	0.00568195	1	FALSE
Abitram	DNMT_DKO	Ery	0.338143	0.917458	0.591992	FALSE
Ctnnal1	DNMT_TKO	EmbMeso	1	0	1	FALSE
Ctnnal1	DNMT_TKO	Ecto	0.187795	1.73483	0.46776	FALSE
Ctnnal1	DNMT_TKO	ExMeso	0.411796	0.67361	0.601873	FALSE
Ctnnal1	DNMT_TKO	Blood	0.0250607	5.01968	0.186115	FALSE
Ctnnal1	DNMT_TKO	Ery	0.171458	1.87015	0.389276	FALSE
Ctnnal1	DNMT_TKO	Epi	0.857206	0.0323753	0.962978	FALSE
Ctnnal1	DNMT_DKO	EmbMeso	0.0453685	4.00489	0.154543	FALSE
Ctnnal1	DNMT_DKO	Ecto	0.0238888	5.10269	0.128451	FALSE
Ctnnal1	DNMT_DKO	ExMeso	0.183316	1.77053	0.342158	FALSE
Ctnnal1	DNMT_DKO	Ery	0.136035	2.22225	0.336287	FALSE
Tmem245	DNMT_TKO	EmbMeso	0.164591	1.93153	0.377531	FALSE
Tmem245	DNMT_TKO	Endoderm	0.472487	0.516155	0.972761	FALSE
Tmem245	DNMT_TKO	Ecto	1	0	1	FALSE
Tmem245	DNMT_TKO	Blood	0.163699	1.93972	0.524203	FALSE
Tmem245	DNMT_TKO	Ery	0.115146	2.48213	0.301064	FALSE
Tmem245	DNMT_TKO	Endothel	0.907454	0.0135142	1	FALSE
Tmem245	DNMT_TKO	Epi	0.117909	2.44488	0.272409	FALSE
Tmem245	DNMT_DKO	EmbMeso	0.560619	0.338634	0.78232	FALSE
Tmem245	DNMT_DKO	Endoderm	0.344694	0.892896	0.908425	FALSE
Tmem245	DNMT_DKO	Ecto	0.873974	0.0251578	0.997776	FALSE
Tmem245	DNMT_DKO	ExMeso	0.126396	2.33622	0.2605	FALSE
Tmem245	DNMT_DKO	Blood	0.0163933	5.76019	0.144981	FALSE
Tmem245	DNMT_DKO	Ery	0.0109123	6.47955	0.0555106	FALSE
Tmem245	DNMT_DKO	Endothel	0.831168	0.0454557	1	FALSE
Frrs1l	DNMT_DKO	Ecto	1	0	1	FALSE
Epb41l4b	DNMT_TKO	EmbMeso	0.544289	0.367649	0.769888	FALSE
Epb41l4b	DNMT_TKO	Ecto	1	0	1	FALSE
Epb41l4b	DNMT_TKO	ExMeso	0.30407	1.05626	0.490267	FALSE
Epb41l4b	DNMT_TKO	Epi	0.68309	0.166668	0.853919	FALSE
Epb41l4b	DNMT_DKO	EmbMeso	0.263552	1.25	0.505352	FALSE
Epb41l4b	DNMT_DKO	Ecto	0.0302598	4.69447	0.150777	FALSE
Epb41l4b	DNMT_DKO	ExMeso	0.281197	1.16129	0.464225	FALSE
Ptpn3	DNMT_TKO	EmbMeso	0.625069	0.238807	0.827837	FALSE
Ptpn3	DNMT_TKO	Ecto	0.852051	0.0347831	0.990345	FALSE
Ptpn3	DNMT_TKO	Epi	0.204213	1.61198	0.396949	FALSE
Ptpn3	DNMT_DKO	EmbMeso	1	0	1	FALSE
Ptpn3	DNMT_DKO	Ecto	0.136036	2.22224	0.387061	FALSE
Txn1	DNMT_TKO	Endoderm	0.302832	1.06168	0.887206	FALSE
Txn1	DNMT_TKO	Ecto	0.00320923	8.68452	0.0294586	FALSE
Txn1	DNMT_TKO	Blood	0.0071721	7.22936	0.0842382	FALSE
Txn1	DNMT_TKO	Endothel	0.034544	4.46757	0.31677	FALSE
Txn1	DNMT_DKO	EmbMeso	0.620154	0.245652	0.824633	FALSE
Txn1	DNMT_DKO	Endoderm	0.00391416	8.32321	0.124933	FALSE
Txn1	DNMT_DKO	Ecto	0.00382133	8.36682	0.0337693	FALSE
Txn1	DNMT_DKO	ExMeso	0.518026	0.417822	0.700653	FALSE
Txn1	DNMT_DKO	Blood	0.159964	1.97457	0.520483	FALSE
Txn1	DNMT_DKO	Endothel	0.207692	1.58744	0.701729	FALSE
Svep1	DNMT_TKO	EmbMeso	0.223389	1.48247	0.457621	FALSE
Svep1	DNMT_TKO	Ecto	0.00932945	6.75865	0.0653677	FALSE
Svep1	DNMT_DKO	EmbMeso	0.00510123	7.8432	0.0292868	FALSE
Svep1	DNMT_DKO	Ecto	1	0	1	FALSE
Svep1	DNMT_DKO	ExMeso	0.471514	0.518427	0.659248	FALSE
Lpar1	DNMT_TKO	EmbMeso	0.256789	1.28599	0.497902	FALSE
Lpar1	DNMT_TKO	Endoderm	1	0	1	FALSE
Lpar1	DNMT_TKO	Ecto	0.0168741	5.70942	0.10031	FALSE
Lpar1	DNMT_TKO	ExMeso	0.00643365	7.42465	0.0238409	FALSE
Lpar1	DNMT_TKO	Blood	0.887536	0.0200003	1	FALSE
Lpar1	DNMT_TKO	Ery	0.174843	1.84092	0.394616	FALSE
Lpar1	DNMT_TKO	Endothel	0.000200232	13.8289	0.0105834	FALSE
Lpar1	DNMT_TKO	Epi	0.443518	0.587165	0.65588	FALSE
Lpar1	DNMT_DKO	EmbMeso	0.810734	0.0573501	0.948602	FALSE
Lpar1	DNMT_DKO	Endoderm	0.122703	2.38248	0.690107	FALSE
Lpar1	DNMT_DKO	ExMeso	0.0394719	4.24044	0.105929	FALSE
Ecpas	DNMT_TKO	Endoderm	0.0179573	5.60031	0.320639	FALSE
Ecpas	DNMT_TKO	Ecto	0.628199	0.234512	0.871322	FALSE
Ecpas	DNMT_TKO	ExMeso	0.0752759	3.16406	0.175843	FALSE
Ecpas	DNMT_TKO	Blood	0.805171	0.0608412	1	FALSE
Ecpas	DNMT_TKO	Ery	0.899472	0.0159589	0.998906	FALSE
Ecpas	DNMT_TKO	Endothel	0.481188	0.496169	0.934513	FALSE
Ecpas	DNMT_TKO	Epi	0.720238	0.128265	0.8765	FALSE
Ecpas	DNMT_DKO	EmbMeso	0.0551217	3.6784	0.177815	FALSE
Ecpas	DNMT_DKO	Endoderm	0.700305	0.148154	1	FALSE
Ecpas	DNMT_DKO	Ecto	1	0	1	FALSE
Ecpas	DNMT_DKO	Blood	1	0	1	FALSE
Ecpas	DNMT_DKO	Ery	0.00323401	8.67051	0.0211578	FALSE
Ecpas	DNMT_DKO	Endothel	0.105954	2.61356	0.538934	FALSE
Ptgr1	DNMT_TKO	EmbMeso	0.558183	0.342859	0.78026	FALSE
Ptgr1	DNMT_TKO	Ecto	1	0	1	FALSE
Ptgr1	DNMT_TKO	ExMeso	0.178957	1.80626	0.335661	FALSE
Ptgr1	DNMT_TKO	Epi	0.163733	1.9394	0.341059	FALSE
Ptgr1	DNMT_DKO	EmbMeso	0.809731	0.0579716	0.947776	FALSE
Ptgr1	DNMT_DKO	Ecto	0.908676	0.013158	1	FALSE
Ptgr1	DNMT_DKO	ExMeso	0.625068	0.238808	0.78745	FALSE
Dnajc25	DNMT_TKO	EmbMeso	0.326344	0.963352	0.574348	FALSE
Dnajc25	DNMT_TKO	Ecto	0.275297	1.19016	0.576878	FALSE
Dnajc25	DNMT_TKO	ExMeso	0.00971192	6.68699	0.0337667	FALSE
Dnajc25	DNMT_TKO	Blood	0.764174	0.0900027	0.993556	FALSE
Dnajc25	DNMT_TKO	Ery	0.0552774	3.6737	0.182416	FALSE
Dnajc25	DNMT_TKO	Endothel	0.0592267	3.55891	0.413648	FALSE
Dnajc25	DNMT_TKO	Epi	0.477772	0.503946	0.687984	FALSE
Dnajc25	DNMT_DKO	EmbMeso	0.227421	1.45692	0.462891	FALSE
Dnajc25	DNMT_DKO	Ecto	0.459539	0.547018	0.750875	FALSE
Dnajc25	DNMT_DKO	ExMeso	0.113432	2.50574	0.240831	FALSE
Dnajc25	DNMT_DKO	Ery	0.754451	0.0978285	0.920373	FALSE
Gng10	DNMT_TKO	EmbMeso	0.300851	1.07042	0.547614	FALSE
Gng10	DNMT_TKO	Endoderm	0.0952867	2.78271	0.636136	FALSE
Gng10	DNMT_TKO	Ecto	0.0802955	3.05891	0.281933	FALSE
Gng10	DNMT_TKO	ExMeso	0.944687	0.00481364	1	FALSE
Gng10	DNMT_TKO	Blood	0.835703	0.0430119	1	FALSE
Gng10	DNMT_TKO	Ery	0.558181	0.342863	0.785981	FALSE
Gng10	DNMT_TKO	Endothel	0.169807	1.88465	0.651139	FALSE
Gng10	DNMT_DKO	EmbMeso	0.751825	0.100004	0.908826	FALSE
Gng10	DNMT_DKO	Endoderm	0.185867	1.75008	0.786743	FALSE
Gng10	DNMT_DKO	Ecto	0.115575	2.47629	0.349746	FALSE
Gng10	DNMT_DKO	ExMeso	0.331077	0.944682	0.520207	FALSE
Gng10	DNMT_DKO	Ery	0.596239	0.280706	0.814279	FALSE
Ugcg	DNMT_TKO	EmbMeso	0.551265	0.355055	0.775926	FALSE
Ugcg	DNMT_TKO	Endoderm	0.525407	0.403266	0.992776	FALSE
Ugcg	DNMT_TKO	Ecto	0.0907939	2.86024	0.302718	FALSE
Ugcg	DNMT_TKO	ExMeso	0.309861	1.03127	0.496092	FALSE
Ugcg	DNMT_TKO	Blood	0.947876	0.0042738	1	FALSE
Ugcg	DNMT_TKO	Endothel	0.271296	1.21018	0.771577	FALSE
Ugcg	DNMT_TKO	Epi	0.173877	1.8492	0.356578	FALSE
Ugcg	DNMT_DKO	EmbMeso	0.0138112	6.06212	0.0641856	FALSE
Ugcg	DNMT_DKO	Endoderm	0.361299	0.833372	0.92474	FALSE
Ugcg	DNMT_DKO	Ecto	0.0229314	5.17369	0.124535	FALSE
Ugcg	DNMT_DKO	ExMeso	0.299942	1.07445	0.485096	FALSE
Ugcg	DNMT_DKO	Blood	0.099274	2.71717	0.411705	FALSE
Ugcg	DNMT_DKO	Endothel	1	0	1	FALSE
Gm12596	DNMT_TKO	EmbMeso	1	0	1	FALSE
Gm12596	DNMT_TKO	Ecto	1	0	1	FALSE
Gm12596	DNMT_TKO	ExMeso	0.105041	2.62728	0.227291	FALSE
Gm12596	DNMT_TKO	Ery	1	0	1	FALSE
Gm12596	DNMT_TKO	Epi	0.522431	0.409092	0.72492	FALSE
Susd1	DNMT_TKO	EmbMeso	0.887537	0.0200001	0.983536	FALSE
Susd1	DNMT_TKO	Ecto	0.176295	1.82858	0.451587	FALSE
Susd1	DNMT_TKO	ExMeso	0.214846	1.53847	0.382838	FALSE
Susd1	DNMT_TKO	Ery	0.351071	0.869582	0.604724	FALSE
Susd1	DNMT_TKO	Epi	0.404248	0.695654	0.621224	FALSE
Susd1	DNMT_DKO	Ery	0.765593	0.08889	0.927579	FALSE
Ptbp3	DNMT_TKO	Endoderm	0.348721	0.878106	0.909696	FALSE
Ptbp3	DNMT_TKO	Ecto	0.00308457	8.75675	0.0286316	FALSE
Ptbp3	DNMT_TKO	Blood	0.0751855	3.16602	0.352793	FALSE
Ptbp3	DNMT_TKO	Ery	0.0158772	5.81642	0.0729906	FALSE
Ptbp3	DNMT_TKO	Endothel	0.0901138	2.87234	0.499063	FALSE
Ptbp3	DNMT_DKO	EmbMeso	0.0311641	4.6439	0.117191	FALSE
Ptbp3	DNMT_DKO	Endoderm	0.220652	1.50013	0.823818	FALSE
Ptbp3	DNMT_DKO	Ecto	0.17471	1.84206	0.449938	FALSE
Ptbp3	DNMT_DKO	Blood	0.0326545	4.5638	0.216588	FALSE
Ptbp3	DNMT_DKO	Ery	0.0036702	8.44018	0.0232407	FALSE
Ptbp3	DNMT_DKO	Endothel	0.327072	0.960457	0.820446	FALSE
Hsdl2	DNMT_TKO	EmbMeso	0.771083	0.0846571	0.921371	FALSE
Hsdl2	DNMT_TKO	Ecto	0.18222	1.77943	0.460712	FALSE
Hsdl2	DNMT_TKO	Blood	0.0952917	2.78263	0.401504	FALSE
Hsdl2	DNMT_TKO	Ery	0.525426	0.40323	0.761787	FALSE
Hsdl2	DNMT_TKO	Epi	0.0896321	2.88097	0.223731	FALSE
Hsdl2	DNMT_DKO	EmbMeso	0.353259	0.861714	0.602819	FALSE
Hsdl2	DNMT_DKO	Ecto	0.0812072	3.04057	0.283559	FALSE
Hsdl2	DNMT_DKO	ExMeso	1	0	1	FALSE
Hsdl2	DNMT_DKO	Ery	0.201241	1.63335	0.430389	FALSE
E130308A19Rik	DNMT_TKO	EmbMeso	0.322702	0.977965	0.570764	FALSE
E130308A19Rik	DNMT_TKO	Endoderm	0.85968	0.0312516	1	FALSE
E130308A19Rik	DNMT_TKO	Ecto	0.285726	1.13965	0.58747	FALSE
E130308A19Rik	DNMT_TKO	ExMeso	0.0541101	3.7093	0.136273	FALSE
E130308A19Rik	DNMT_TKO	Blood	0.00115749	10.557	0.0213563	FALSE
E130308A19Rik	DNMT_TKO	Endothel	0.867631	0.0277785	1	FALSE
E130308A19Rik	DNMT_TKO	Epi	0.427128	0.63062	0.641026	FALSE
E130308A19Rik	DNMT_DKO	EmbMeso	0.739436	0.110623	0.901577	FALSE
E130308A19Rik	DNMT_DKO	Endoderm	0.10034	2.70013	0.645177	FALSE
E130308A19Rik	DNMT_DKO	Ecto	0.664194	0.188469	0.893984	FALSE
E130308A19Rik	DNMT_DKO	ExMeso	0.0274071	4.86498	0.0792683	FALSE
Inip	DNMT_TKO	EmbMeso	0.0254916	4.99018	0.101237	FALSE
Inip	DNMT_TKO	Ecto	0.19619	1.67051	0.477077	FALSE
Inip	DNMT_TKO	ExMeso	0.0951047	2.78577	0.210485	FALSE
Inip	DNMT_TKO	Blood	0.191713	1.70441	0.565341	FALSE
Inip	DNMT_TKO	Ery	0.125193	2.35111	0.317529	FALSE
Inip	DNMT_TKO	Endothel	1	0	1	FALSE
Inip	DNMT_TKO	Epi	0.452363	0.564725	0.664777	FALSE
Inip	DNMT_DKO	EmbMeso	0.890487	0.0189579	0.985061	FALSE
Inip	DNMT_DKO	Endoderm	0.662515	0.190482	1	FALSE
Inip	DNMT_DKO	Ecto	0.309646	1.03219	0.613636	FALSE
Inip	DNMT_DKO	ExMeso	0.540682	0.374277	0.718409	FALSE
Inip	DNMT_DKO	Blood	0.719432	0.129037	0.972006	FALSE
Inip	DNMT_DKO	Ery	0.0690318	3.30589	0.212754	FALSE
Snx30	DNMT_TKO	EmbMeso	0.270682	1.21329	0.513374	FALSE
Snx30	DNMT_TKO	Ecto	1	0	1	FALSE
Snx30	DNMT_TKO	ExMeso	0.0383914	4.2876	0.103513	FALSE
Snx30	DNMT_TKO	Blood	1	0	1	FALSE
Snx30	DNMT_TKO	Ery	0.187778	1.73496	0.413229	FALSE
Snx30	DNMT_TKO	Endothel	0.18844	1.72977	0.676607	FALSE
Snx30	DNMT_TKO	Epi	0.819707	0.0519486	0.945474	FALSE
Snx30	DNMT_DKO	EmbMeso	0.837418	0.0421059	0.96151	FALSE
Snx30	DNMT_DKO	Ecto	0.207023	1.59212	0.492165	FALSE
Snx30	DNMT_DKO	ExMeso	0.170305	1.88025	0.323882	FALSE
Snx30	DNMT_DKO	Ery	0.671371	0.180002	0.869459	FALSE
Gm13775	DNMT_TKO	EmbMeso	0.863832	0.0294118	0.972463	FALSE
Gm13775	DNMT_TKO	ExMeso	0.671373	0.18	0.821943	FALSE
Zfp37	DNMT_TKO	EmbMeso	0.126154	2.33921	0.316767	FALSE
Zfp37	DNMT_TKO	Ecto	0.843775	0.0388355	0.987335	FALSE
Zfp37	DNMT_TKO	ExMeso	0.841131	0.0401789	0.941709	FALSE
Zfp37	DNMT_TKO	Blood	1	0	1	FALSE
Zfp37	DNMT_TKO	Epi	0.0170212	5.69418	0.0658052	FALSE
Zfp37	DNMT_DKO	EmbMeso	0.0133278	6.12507	0.0624522	FALSE
Zfp37	DNMT_DKO	Ecto	0.207023	1.59212	0.492165	FALSE
Zfp37	DNMT_DKO	ExMeso	1	0	1	FALSE
Slc31a2	DNMT_TKO	EmbMeso	0.538252	0.378789	0.767655	FALSE
Slc31a2	DNMT_TKO	Ecto	0.651076	0.204547	0.886725	FALSE
Slc31a2	DNMT_TKO	ExMeso	1	0	1	FALSE
Slc31a2	DNMT_TKO	Blood	0.077555	3.11541	0.358225	FALSE
Slc31a2	DNMT_TKO	Endothel	0.104827	2.63052	0.538934	FALSE
Slc31a2	DNMT_TKO	Epi	0.281197	1.1613	0.49248	FALSE
Slc31a2	DNMT_DKO	EmbMeso	0.765594	0.0888895	0.917915	FALSE
Slc31a2	DNMT_DKO	Ecto	0.280086	1.16667	0.582605	FALSE
Slc31a2	DNMT_DKO	ExMeso	0.889707	0.0192309	0.969014	FALSE
Slc31a2	DNMT_DKO	Endothel	0.190425	1.71433	0.676607	FALSE
Fkbp15	DNMT_TKO	EmbMeso	0.206805	1.59365	0.436553	FALSE
Fkbp15	DNMT_TKO	Ecto	0.28533	1.14152	0.58747	FALSE
Fkbp15	DNMT_TKO	ExMeso	0.531656	0.391225	0.711701	FALSE
Fkbp15	DNMT_TKO	Blood	0.170581	1.87783	0.53434	FALSE
Fkbp15	DNMT_TKO	Ery	0.85453	0.0336141	0.977045	FALSE
Fkbp15	DNMT_TKO	Endothel	0.874365	0.0250007	1	FALSE
Fkbp15	DNMT_TKO	Epi	1	0	1	FALSE
Fkbp15	DNMT_DKO	EmbMeso	0.00408594	8.24522	0.0245508	FALSE
Fkbp15	DNMT_DKO	Ecto	0.821965	0.0506335	0.979845	FALSE
Fkbp15	DNMT_DKO	ExMeso	0.528371	0.397524	0.708568	FALSE
Fkbp15	DNMT_DKO	Ery	1	0	1	FALSE
Fkbp15	DNMT_DKO	Endothel	0.169804	1.88467	0.651139	FALSE
Slc31a1	DNMT_TKO	EmbMeso	0.893271	0.0180006	0.986684	FALSE
Slc31a1	DNMT_TKO	Endoderm	1	0	1	FALSE
Slc31a1	DNMT_TKO	Ecto	0.0344598	4.47175	0.164414	FALSE
Slc31a1	DNMT_TKO	ExMeso	0.363849	0.824563	0.555643	FALSE
Slc31a1	DNMT_TKO	Blood	0.371085	0.80003	0.764325	FALSE
Slc31a1	DNMT_TKO	Ery	0.0930749	2.82037	0.260302	FALSE
Slc31a1	DNMT_TKO	Endothel	0.391049	0.735677	0.873253	FALSE
Slc31a1	DNMT_TKO	Epi	0.56471	0.331615	0.762905	FALSE
Slc31a1	DNMT_DKO	EmbMeso	0.175236	1.83757	0.392042	FALSE
Slc31a1	DNMT_DKO	Endoderm	0.0206949	5.3523	0.34747	FALSE
Slc31a1	DNMT_DKO	Ecto	0.047156	3.93981	0.201579	FALSE
Slc31a1	DNMT_DKO	ExMeso	0.522897	0.408176	0.703135	FALSE
Slc31a1	DNMT_DKO	Blood	0.0518251	3.78141	0.28373	FALSE
Slc31a1	DNMT_DKO	Ery	0.415793	0.662175	0.670109	FALSE
Slc31a1	DNMT_DKO	Endothel	0.32393	0.973015	0.82034	FALSE
Cdc26	DNMT_TKO	EmbMeso	0.258905	1.27461	0.50078	FALSE
Cdc26	DNMT_TKO	Endoderm	0.676652	0.173919	1	FALSE
Cdc26	DNMT_TKO	Ecto	0.0523387	3.76491	0.215245	FALSE
Cdc26	DNMT_TKO	ExMeso	0.0722018	3.23224	0.170505	FALSE
Cdc26	DNMT_TKO	Blood	0.883095	0.0216228	1	FALSE
Cdc26	DNMT_TKO	Ery	0.599667	0.275498	0.817591	FALSE
Cdc26	DNMT_TKO	Endothel	1	0	1	FALSE
Cdc26	DNMT_TKO	Epi	0.343439	0.89755	0.561048	FALSE
Cdc26	DNMT_DKO	EmbMeso	0.381895	0.764594	0.630709	FALSE
Cdc26	DNMT_DKO	Endoderm	0.867629	0.0277793	1	FALSE
Cdc26	DNMT_DKO	Ecto	0.827002	0.0477635	0.982532	FALSE
Cdc26	DNMT_DKO	ExMeso	0.271016	1.21159	0.452184	FALSE
Cdc26	DNMT_DKO	Blood	1	0	1	FALSE
Cdc26	DNMT_DKO	Ery	0.105185	2.62512	0.283278	FALSE
Cdc26	DNMT_DKO	Endothel	0.176288	1.82865	0.660757	FALSE
Prpf4	DNMT_TKO	EmbMeso	0.978205	0.000746333	1	FALSE
Prpf4	DNMT_TKO	Endoderm	0.243225	1.3618	0.845171	FALSE
Prpf4	DNMT_TKO	Ecto	0.968996	0.0015107	1	FALSE
Prpf4	DNMT_TKO	ExMeso	0.00318121	8.70051	0.0131407	FALSE
Prpf4	DNMT_TKO	Blood	0.272413	1.20456	0.663496	FALSE
Prpf4	DNMT_TKO	Ery	0.518855	0.416168	0.759313	FALSE
Prpf4	DNMT_TKO	Endothel	0.630122	0.231895	1	FALSE
Prpf4	DNMT_TKO	Epi	0.112983	2.51199	0.264048	FALSE
Prpf4	DNMT_DKO	EmbMeso	0.00390059	8.32952	0.0236866	FALSE
Prpf4	DNMT_DKO	Endoderm	1	0	1	FALSE
Prpf4	DNMT_DKO	Ecto	0.666652	0.185543	0.895721	FALSE
Prpf4	DNMT_DKO	ExMeso	0.599763	0.275353	0.767347	FALSE
Prpf4	DNMT_DKO	Blood	0.801051	0.0634973	1	FALSE
Prpf4	DNMT_DKO	Ery	0.0293289	4.7482	0.115972	FALSE
Prpf4	DNMT_DKO	Endothel	0.0222672	5.22479	0.250602	FALSE
Wdr31	DNMT_TKO	EmbMeso	0.0133096	6.12749	0.0624492	FALSE
Wdr31	DNMT_TKO	Ecto	0.589772	0.290701	0.84381	FALSE
Wdr31	DNMT_TKO	Ery	0.00308448	8.75681	0.0202904	FALSE
Wdr31	DNMT_TKO	Epi	0.633551	0.227276	0.817639	FALSE
Wdr31	DNMT_DKO	EmbMeso	0.360195	0.837215	0.610054	FALSE
Wdr31	DNMT_DKO	Ecto	0.314302	1.01251	0.617767	FALSE
Wdr31	DNMT_DKO	ExMeso	1	0	1	FALSE
Bspry	DNMT_TKO	EmbMeso	0.307434	1.04167	0.55388	FALSE
Bspry	DNMT_TKO	Ecto	0.016144	5.78712	0.097177	FALSE
Bspry	DNMT_TKO	Epi	0.0343557	4.47691	0.111836	FALSE
Bspry	DNMT_DKO	Ecto	0.765594	0.0888895	0.947627	FALSE
Hdhd3	DNMT_TKO	EmbMeso	0.486234	0.48485	0.725943	FALSE
Hdhd3	DNMT_TKO	ExMeso	0.556298	0.346154	0.730823	FALSE
Hdhd3	DNMT_TKO	Ery	0.00557791	7.68185	0.0327024	FALSE
Hdhd3	DNMT_DKO	EmbMeso	0.838256	0.0416668	0.96151	FALSE
Alad	DNMT_TKO	EmbMeso	0.0720132	3.23653	0.216421	FALSE
Alad	DNMT_TKO	Endoderm	0.127137	2.32712	0.69823	FALSE
Alad	DNMT_TKO	Ecto	0.254829	1.29664	0.553945	FALSE
Alad	DNMT_TKO	Blood	0.946488	0.0045048	1	FALSE
Alad	DNMT_TKO	Epi	0.574555	0.31512	0.771679	FALSE
Alad	DNMT_DKO	EmbMeso	0.0803674	3.05746	0.233252	FALSE
Alad	DNMT_DKO	Endoderm	0.652665	0.202557	1	FALSE
Alad	DNMT_DKO	Ecto	0.00541614	7.73497	0.0438659	FALSE
Alad	DNMT_DKO	Blood	0.38552	0.753024	0.774554	FALSE
Alad	DNMT_DKO	Endothel	0.0081035	7.01046	0.139344	FALSE
Pole3	DNMT_TKO	EmbMeso	0.21417	1.54301	0.445884	FALSE
Pole3	DNMT_TKO	Endoderm	0.76036	0.0930297	1	FALSE
Pole3	DNMT_TKO	Ecto	1	0	1	FALSE
Pole3	DNMT_TKO	ExMeso	0.0052467	7.79238	0.02006	FALSE
Pole3	DNMT_TKO	Blood	0.0865949	2.93656	0.382097	FALSE
Pole3	DNMT_TKO	Ery	0.00280966	8.92713	0.0188973	FALSE
Pole3	DNMT_TKO	Endothel	0.69626	0.152392	1	FALSE
Pole3	DNMT_TKO	Epi	0.391352	0.734737	0.609265	FALSE
Pole3	DNMT_DKO	EmbMeso	0.58673	0.29548	0.800576	FALSE
Pole3	DNMT_DKO	Endoderm	0.280692	1.16374	0.870922	FALSE
Pole3	DNMT_DKO	Ecto	0.200397	1.63948	0.483483	FALSE
Pole3	DNMT_DKO	ExMeso	0.0396548	4.23259	0.106329	FALSE
Pole3	DNMT_DKO	Blood	0.698524	0.150012	0.963466	FALSE
Pole3	DNMT_DKO	Ery	0.0120482	6.30376	0.0597322	FALSE
Pole3	DNMT_DKO	Endothel	0.602525	0.271205	0.987575	FALSE
Rgs3	DNMT_TKO	Endoderm	0.831167	0.0454561	1	FALSE
Rgs3	DNMT_TKO	Ecto	0.625068	0.238808	0.86925	FALSE
Rgs3	DNMT_TKO	Blood	0.108312	2.57868	0.433086	FALSE
Rgs3	DNMT_TKO	Endothel	0.0477499	3.91877	0.375352	FALSE
Rgs3	DNMT_TKO	Epi	0.760368	0.0930238	0.903079	FALSE
Rgs3	DNMT_DKO	EmbMeso	0.734094	0.115386	0.898385	FALSE
Rgs3	DNMT_DKO	Ecto	0.496241	0.462967	0.782123	FALSE
Rgs3	DNMT_DKO	ExMeso	0.256008	1.29022	0.435346	FALSE
Rgs3	DNMT_DKO	Blood	0.0605939	3.52105	0.312947	FALSE
Rgs3	DNMT_DKO	Endothel	1	0	1	FALSE
Zfp618	DNMT_TKO	EmbMeso	0.707112	0.141179	0.882587	FALSE
Zfp618	DNMT_TKO	Ecto	0.648074	0.208337	0.885679	FALSE
Zfp618	DNMT_TKO	ExMeso	0.334624	0.930919	0.524348	FALSE
Zfp618	DNMT_TKO	Blood	0.70031	0.148149	0.963466	FALSE
Zfp618	DNMT_TKO	Epi	0.272358	1.20483	0.481317	FALSE
Zfp618	DNMT_DKO	EmbMeso	1	0	1	FALSE
Zfp618	DNMT_DKO	Ecto	0.921886	0.00961553	1	FALSE
Zfp618	DNMT_DKO	ExMeso	0.200992	1.63515	0.36568	FALSE
Col27a1	DNMT_TKO	EmbMeso	0.19556	1.67523	0.420604	FALSE
Col27a1	DNMT_TKO	Ecto	0.248212	1.33334	0.544762	FALSE
Col27a1	DNMT_TKO	Blood	1	0	1	FALSE
Col27a1	DNMT_DKO	EmbMeso	0.105644	2.6182	0.281866	FALSE
Col27a1	DNMT_DKO	Ecto	1	0	1	FALSE
Col27a1	DNMT_DKO	ExMeso	0.253036	1.30646	0.431734	FALSE
Akna	DNMT_TKO	EmbMeso	1	0	1	FALSE
Akna	DNMT_TKO	Ecto	1	0	1	FALSE
Akna	DNMT_TKO	ExMeso	0.00286789	8.88966	0.0120173	FALSE
Akna	DNMT_TKO	Blood	0.265203	1.24139	0.655443	FALSE
Akna	DNMT_TKO	Epi	1	0	1	FALSE
Akna	DNMT_DKO	EmbMeso	0.614293	0.253971	0.821101	FALSE
Akna	DNMT_DKO	Ecto	0.336667	0.923082	0.641446	FALSE
Akna	DNMT_DKO	ExMeso	0.0303823	4.68753	0.086049	FALSE
Whrn	DNMT_TKO	EmbMeso	1	0	1	FALSE
Whrn	DNMT_TKO	Ecto	0.319715	0.990112	0.625043	FALSE
Whrn	DNMT_TKO	ExMeso	0.79246	0.0692311	0.911188	FALSE
Whrn	DNMT_TKO	Blood	0.626494	0.236845	0.930434	FALSE
Whrn	DNMT_TKO	Epi	0.430539	0.621368	0.643379	FALSE
Whrn	DNMT_DKO	EmbMeso	0.0932885	2.81669	0.258279	FALSE
Whrn	DNMT_DKO	Ecto	0.0176168	5.63386	0.103193	FALSE
Whrn	DNMT_DKO	ExMeso	1	0	1	FALSE
Atp6v1g1	DNMT_TKO	Endoderm	0.301869	1.06592	0.88714	FALSE
Atp6v1g1	DNMT_TKO	Ecto	0.96727	0.00168363	1	FALSE
Atp6v1g1	DNMT_TKO	Blood	0.0269292	4.89534	0.193355	FALSE
Atp6v1g1	DNMT_TKO	Ery	0.0365278	4.37229	0.136188	FALSE
Atp6v1g1	DNMT_TKO	Endothel	0.0875343	2.91914	0.494518	FALSE
Atp6v1g1	DNMT_TKO	Epi	0.0484118	3.89563	0.144258	FALSE
Atp6v1g1	DNMT_DKO	EmbMeso	0.00409068	8.24312	0.0245634	FALSE
Atp6v1g1	DNMT_DKO	Endoderm	0.608531	0.26232	1	FALSE
Atp6v1g1	DNMT_DKO	Ecto	0.503854	0.446809	0.785629	FALSE
Atp6v1g1	DNMT_DKO	ExMeso	0.940623	0.00554836	1	FALSE
Atp6v1g1	DNMT_DKO	Blood	0.0932772	2.81689	0.397881	FALSE
Atp6v1g1	DNMT_DKO	Ery	0.614983	0.252982	0.828843	FALSE
Atp6v1g1	DNMT_DKO	Endothel	1	0	1	FALSE
Tmem268	DNMT_TKO	EmbMeso	0.843775	0.0388352	0.963934	FALSE
Tmem268	DNMT_TKO	Ecto	0.0454999	4.00001	0.196293	FALSE
Tmem268	DNMT_TKO	ExMeso	0.842257	0.0396041	0.942218	FALSE
Tmem268	DNMT_TKO	Epi	0.626495	0.236843	0.812265	FALSE
Tmem268	DNMT_DKO	EmbMeso	1	0	1	FALSE
Tmem268	DNMT_DKO	Ecto	0.123657	2.37038	0.364622	FALSE
Tmem268	DNMT_DKO	ExMeso	0.700311	0.148149	0.8426	FALSE
Tnfsf8	DNMT_TKO	EmbMeso	0.522431	0.409091	0.75338	FALSE
Tnfsf8	DNMT_TKO	ExMeso	0.0724859	3.22581	0.170838	FALSE
Tnc	DNMT_TKO	EmbMeso	0.0016589	9.89321	0.0117911	FALSE
Tnc	DNMT_TKO	ExMeso	0.021517	5.28443	0.0649414	FALSE
Tnc	DNMT_DKO	EmbMeso	1	0	1	FALSE
Tnc	DNMT_DKO	ExMeso	1	0	1	FALSE
Pappa	DNMT_TKO	EmbMeso	0.261224	1.26226	0.503659	FALSE
Pappa	DNMT_TKO	Ecto	0.281197	1.16129	0.582841	FALSE
Pappa	DNMT_TKO	ExMeso	0.626496	0.236842	0.788383	FALSE
Pappa	DNMT_DKO	EmbMeso	0.0508923	3.81181	0.168064	FALSE
Pappa	DNMT_DKO	Ecto	0.280711	1.16365	0.58268	FALSE
Astn2	DNMT_TKO	EmbMeso	0.327127	0.960238	0.574592	FALSE
Astn2	DNMT_TKO	Ecto	0.289835	1.12039	0.591518	FALSE
Astn2	DNMT_TKO	ExMeso	0.195829	1.67321	0.358009	FALSE
Astn2	DNMT_TKO	Epi	0.327103	0.960334	0.542596	FALSE
Astn2	DNMT_DKO	EmbMeso	0.0743521	3.18423	0.220652	FALSE
Astn2	DNMT_DKO	Ecto	0.381572	0.765632	0.684834	FALSE
Astn2	DNMT_DKO	ExMeso	0.060918	3.51221	0.14901	FALSE
Trim32	DNMT_TKO	EmbMeso	0.967912	0.00161819	1	FALSE
Trim32	DNMT_TKO	Endoderm	0.176284	1.82867	0.776622	FALSE
Trim32	DNMT_TKO	Ecto	0.403332	0.698369	0.704518	FALSE
Trim32	DNMT_TKO	ExMeso	0.66852	0.183338	0.8198	FALSE
Trim32	DNMT_TKO	Blood	0.75946	0.0937527	0.991509	FALSE
Trim32	DNMT_TKO	Endothel	0.522428	0.409097	0.947354	FALSE
Trim32	DNMT_TKO	Epi	0.322621	0.978291	0.537951	FALSE
Trim32	DNMT_DKO	EmbMeso	0.197879	1.65796	0.424282	FALSE
Trim32	DNMT_DKO	Endoderm	0.190423	1.71434	0.786743	FALSE
Trim32	DNMT_DKO	Ecto	0.742706	0.107762	0.935295	FALSE
Trim32	DNMT_DKO	ExMeso	0.476168	0.507627	0.663334	FALSE
Trim32	DNMT_DKO	Blood	0.662516	0.190481	0.951139	FALSE
Trim32	DNMT_DKO	Ery	0.90486	0.014286	1	FALSE
Tlr4	DNMT_TKO	EmbMeso	0.326799	0.96154	0.574348	FALSE
Tlr4	DNMT_TKO	ExMeso	0.0425223	4.11429	0.112344	FALSE
Tlr4	DNMT_TKO	Endothel	0.700309	0.148151	1	FALSE
Gm11751	DNMT_TKO	EmbMeso	1	0	1	FALSE
Gm11751	DNMT_TKO	ExMeso	0.871131	0.0263158	0.959322	FALSE
Brinp1	DNMT_TKO	EmbMeso	0.0101279	6.61227	0.0502766	FALSE
Brinp1	DNMT_TKO	Ecto	0.0213582	5.29732	0.118427	FALSE
Brinp1	DNMT_TKO	ExMeso	0.0026631	9.02501	0.011292	FALSE
Brinp1	DNMT_TKO	Epi	0.0812074	3.04057	0.208893	FALSE
Cdk5rap2	DNMT_TKO	EmbMeso	0.716851	0.131529	0.888696	FALSE
Cdk5rap2	DNMT_TKO	Endoderm	1	0	1	FALSE
Cdk5rap2	DNMT_TKO	Ecto	0.546989	0.362739	0.815853	FALSE
Cdk5rap2	DNMT_TKO	Blood	0.0291201	4.7605	0.201761	FALSE
Cdk5rap2	DNMT_TKO	Ery	0.110832	2.54231	0.293634	FALSE
Cdk5rap2	DNMT_TKO	Endothel	0.582695	0.301898	0.976258	FALSE
Cdk5rap2	DNMT_TKO	Epi	0.046094	3.97815	0.139043	FALSE
Cdk5rap2	DNMT_DKO	EmbMeso	0.513306	0.427321	0.746934	FALSE
Cdk5rap2	DNMT_DKO	Endoderm	0.281186	1.16135	0.870922	FALSE
Cdk5rap2	DNMT_DKO	Ecto	0.223785	1.47993	0.514834	FALSE
Cdk5rap2	DNMT_DKO	ExMeso	0.00733547	7.18893	0.0266323	FALSE
Cdk5rap2	DNMT_DKO	Blood	1	0	1	FALSE
Cdk5rap2	DNMT_DKO	Ery	0.0573442	3.61258	0.187209	FALSE
Cdk5rap2	DNMT_DKO	Endothel	0.169804	1.88467	0.651139	FALSE
Megf9	DNMT_TKO	EmbMeso	0.00181948	9.72328	0.0127062	FALSE
Megf9	DNMT_TKO	Ecto	0.105644	2.6182	0.332077	FALSE
Megf9	DNMT_TKO	Ery	0.326799	0.961543	0.579026	FALSE
Megf9	DNMT_TKO	Epi	0.16981	1.88462	0.349982	FALSE
Megf9	DNMT_DKO	EmbMeso	0.153126	2.04083	0.359171	FALSE
Megf9	DNMT_DKO	Ecto	0.882783	0.0217393	1	FALSE
Megf9	DNMT_DKO	ExMeso	0.417303	0.657898	0.607477	FALSE
Tle1	DNMT_TKO	EmbMeso	0.0404365	4.19947	0.142627	FALSE
Tle1	DNMT_TKO	Ecto	0.00406466	8.2547	0.0353845	FALSE
Tle1	DNMT_TKO	ExMeso	0.83969	0.0409214	0.940621	FALSE
Tle1	DNMT_TKO	Blood	1	0	1	FALSE
Tle1	DNMT_TKO	Ery	0.656719	0.197533	0.86117	FALSE
Tle1	DNMT_TKO	Endothel	0.34873	0.878074	0.840458	FALSE
Tle1	DNMT_TKO	Epi	0.620687	0.244903	0.807553	FALSE
Tle1	DNMT_DKO	EmbMeso	0.430627	0.621133	0.67594	FALSE
Tle1	DNMT_DKO	Endoderm	0.662515	0.190482	1	FALSE
Tle1	DNMT_DKO	Ecto	0.753723	0.0984289	0.941014	FALSE
Tle1	DNMT_DKO	ExMeso	0.128847	2.30634	0.264121	FALSE
Tle1	DNMT_DKO	Ery	0.381468	0.765967	0.635186	FALSE
Tle1	DNMT_DKO	Endothel	0.326792	0.961567	0.82034	FALSE
C630043F03Rik	DNMT_TKO	EmbMeso	0.441418	0.592594	0.685726	FALSE
C630043F03Rik	DNMT_TKO	ExMeso	0.19043	1.71429	0.350548	FALSE
Rasef	DNMT_TKO	EmbMeso	0.0609184	3.5122	0.190812	FALSE
Rasef	DNMT_TKO	Ecto	1	0	1	FALSE
Rasef	DNMT_TKO	ExMeso	0.262618	1.2549	0.443812	FALSE
Rasef	DNMT_DKO	Ecto	0.404656	0.694448	0.704518	FALSE
Frmd3	DNMT_TKO	EmbMeso	1	0	1	FALSE
Frmd3	DNMT_TKO	ExMeso	0.498962	0.457143	0.684118	FALSE
Kdm4c	DNMT_TKO	EmbMeso	0.466983	0.529107	0.709383	FALSE
Kdm4c	DNMT_TKO	Ecto	0.570184	0.322375	0.830782	FALSE
Kdm4c	DNMT_TKO	ExMeso	0.0819881	3.02504	0.187372	FALSE
Kdm4c	DNMT_TKO	Blood	0.086474	2.93882	0.381676	FALSE
Kdm4c	DNMT_TKO	Ery	0.668034	0.183911	0.867231	FALSE
Kdm4c	DNMT_TKO	Epi	0.528606	0.39707	0.730935	FALSE
Kdm4c	DNMT_DKO	EmbMeso	0.313498	1.01588	0.559887	FALSE
Kdm4c	DNMT_DKO	Ecto	0.155173	2.02065	0.419018	FALSE
Kdm4c	DNMT_DKO	ExMeso	0.146574	2.10755	0.290508	FALSE
Kdm4c	DNMT_DKO	Ery	0.00243658	9.18762	0.016954	FALSE
Dmac1	DNMT_TKO	EmbMeso	0.70525	0.143068	0.88103	FALSE
Dmac1	DNMT_TKO	Endoderm	1	0	1	FALSE
Dmac1	DNMT_TKO	Ecto	0.00335424	8.60401	0.0304592	FALSE
Dmac1	DNMT_TKO	Blood	0.746401	0.10458	0.98403	FALSE
Dmac1	DNMT_TKO	Ery	0.0235798	5.12527	0.0990651	FALSE
Dmac1	DNMT_TKO	Endothel	0.550088	0.35716	0.9653	FALSE
Dmac1	DNMT_DKO	EmbMeso	0.500309	0.45428	0.738768	FALSE
Dmac1	DNMT_DKO	Endoderm	0.0485132	3.89212	0.505487	FALSE
Dmac1	DNMT_DKO	Ecto	0.403419	0.69811	0.704518	FALSE
Dmac1	DNMT_DKO	ExMeso	0.172354	1.86235	0.326523	FALSE
Dmac1	DNMT_DKO	Blood	0.29626	1.09096	0.690106	FALSE
Dmac1	DNMT_DKO	Ery	0.814779	0.0548805	0.959874	FALSE
Dmac1	DNMT_DKO	Endothel	0.265197	1.24142	0.762646	FALSE
Ptprd	DNMT_TKO	EmbMeso	0.00620984	7.48838	0.0341639	FALSE
Ptprd	DNMT_TKO	Endoderm	0.23013	1.44006	0.826658	FALSE
Ptprd	DNMT_TKO	Ecto	0.0105825	6.53412	0.0716138	FALSE
Ptprd	DNMT_TKO	ExMeso	0.102709	2.66297	0.223276	FALSE
Ptprd	DNMT_TKO	Blood	0.163699	1.93972	0.524203	FALSE
Ptprd	DNMT_TKO	Ery	0.0928906	2.82355	0.260099	FALSE
Ptprd	DNMT_TKO	Endothel	0.15312	2.04089	0.627001	FALSE
Ptprd	DNMT_TKO	Epi	0.0101602	6.60659	0.04414	FALSE
Ptprd	DNMT_DKO	EmbMeso	0.272826	1.20248	0.515357	FALSE
Ptprd	DNMT_DKO	Endoderm	0.00326309	8.6542	0.111436	FALSE
Ptprd	DNMT_DKO	Ecto	0.00952104	6.72238	0.0663528	FALSE
Ptprd	DNMT_DKO	ExMeso	0.00827691	6.97256	0.0295454	FALSE
Ptprd	DNMT_DKO	Blood	0.190424	1.71433	0.562332	FALSE
Ptprd	DNMT_DKO	Ery	0.66252	0.190477	0.863416	FALSE
Ptprd	DNMT_DKO	Endothel	0.556293	0.346164	0.965737	FALSE
Lurap1l	DNMT_TKO	Ecto	0.00252725	9.12076	0.0246067	FALSE
Lurap1l	DNMT_TKO	Epi	0.382732	0.761907	0.600127	FALSE
Mpdz	DNMT_TKO	EmbMeso	0.0355672	4.41774	0.129458	FALSE
Mpdz	DNMT_TKO	Endoderm	0.850103	0.0357159	1	FALSE
Mpdz	DNMT_TKO	Ecto	0.367578	0.811835	0.673179	FALSE
Mpdz	DNMT_TKO	ExMeso	0.522808	0.408351	0.703132	FALSE
Mpdz	DNMT_TKO	Blood	0.642471	0.215525	0.942192	FALSE
Mpdz	DNMT_TKO	Ery	0.0823508	3.01788	0.239062	FALSE
Mpdz	DNMT_TKO	Endothel	0.707654	0.140631	1	FALSE
Mpdz	DNMT_TKO	Epi	0.0332236	4.53422	0.109138	FALSE
Mpdz	DNMT_DKO	EmbMeso	0.748894	0.102463	0.907078	FALSE
Mpdz	DNMT_DKO	Ecto	1	0	1	FALSE
Mpdz	DNMT_DKO	ExMeso	0.0398492	4.22429	0.106726	FALSE
Mpdz	DNMT_DKO	Ery	0.0889718	2.89288	0.252606	FALSE
Mpdz	DNMT_DKO	Endothel	0.877368	0.0238107	1	FALSE
Nfib	DNMT_TKO	Ecto	0.00294702	8.83998	0.0277421	FALSE
Nfib	DNMT_TKO	Blood	0.00337023	8.59534	0.047294	FALSE
Nfib	DNMT_TKO	Endothel	1	0	1	FALSE
Nfib	DNMT_TKO	Epi	0.551252	0.355079	0.7507	FALSE
Nfib	DNMT_DKO	Ecto	0.0256005	4.9828	0.13456	FALSE
Nfib	DNMT_DKO	Endothel	0.371081	0.800042	0.861326	FALSE
Zdhhc21	DNMT_TKO	EmbMeso	0.95951	0.00257738	1	FALSE
Zdhhc21	DNMT_TKO	Endoderm	0.10034	2.70013	0.645177	FALSE
Zdhhc21	DNMT_TKO	Ecto	0.19788	1.65795	0.480396	FALSE
Zdhhc21	DNMT_TKO	ExMeso	0.592321	0.286735	0.761215	FALSE
Zdhhc21	DNMT_TKO	Blood	0.151108	2.06103	0.506398	FALSE
Zdhhc21	DNMT_TKO	Ery	0.223386	1.48248	0.460787	FALSE
Zdhhc21	DNMT_TKO	Endothel	0.556295	0.34616	0.965737	FALSE
Zdhhc21	DNMT_TKO	Epi	0.785006	0.0744207	0.921132	FALSE
Zdhhc21	DNMT_DKO	EmbMeso	0.123287	2.37505	0.312655	FALSE
Zdhhc21	DNMT_DKO	Endoderm	0.0376311	4.32162	0.46058	FALSE
Zdhhc21	DNMT_DKO	Ecto	0.484902	0.48782	0.773447	FALSE
Zdhhc21	DNMT_DKO	ExMeso	0.077712	3.11212	0.180024	FALSE
Zdhhc21	DNMT_DKO	Blood	0.700306	0.148153	0.963466	FALSE
Zdhhc21	DNMT_DKO	Ery	0.36193	0.831186	0.615342	FALSE
Cer1	DNMT_TKO	EmbMeso	0.726284	0.122551	0.893861	FALSE
Cer1	DNMT_TKO	Endoderm	0.0227046	5.19096	0.36294	FALSE
Cer1	DNMT_TKO	ExMeso	0.210903	1.56522	0.377671	FALSE
Cer1	DNMT_TKO	Epi	0.117524	2.45001	0.271942	FALSE
Frem1	DNMT_TKO	EmbMeso	0.332858	0.937745	0.580791	FALSE
Frem1	DNMT_TKO	Ecto	0.0118729	6.32974	0.0780642	FALSE
Frem1	DNMT_TKO	ExMeso	0.00432206	8.1433	0.0169819	FALSE
Frem1	DNMT_TKO	Blood	0.109597	2.56002	0.433086	FALSE
Frem1	DNMT_TKO	Epi	1	0	1	FALSE
Frem1	DNMT_DKO	EmbMeso	0.92538	0.00877208	1	FALSE
Frem1	DNMT_DKO	Endoderm	1	0	1	FALSE
Frem1	DNMT_DKO	Ecto	0.63499	0.225354	0.876067	FALSE
Frem1	DNMT_DKO	ExMeso	0.277406	1.17976	0.460009	FALSE
Ttc39b	DNMT_TKO	EmbMeso	0.0120736	6.30003	0.0580342	FALSE
Ttc39b	DNMT_TKO	Ecto	0.0183993	5.55773	0.106504	FALSE
Ttc39b	DNMT_TKO	Epi	0.136036	2.22224	0.299336	FALSE
Ttc39b	DNMT_DKO	ExMeso	0.109598	2.56001	0.23484	FALSE
Ttc39b	DNMT_DKO	Ery	0.0889718	2.89288	0.252606	FALSE
Snapc3	DNMT_TKO	EmbMeso	0.264683	1.2441	0.507045	FALSE
Snapc3	DNMT_TKO	Ecto	0.308506	1.03706	0.612088	FALSE
Snapc3	DNMT_TKO	ExMeso	0.239768	1.38196	0.41445	FALSE
Snapc3	DNMT_TKO	Blood	0.684637	0.164953	0.959962	FALSE
Snapc3	DNMT_TKO	Ery	0.859137	0.0314967	0.979564	FALSE
Snapc3	DNMT_TKO	Endothel	0.360189	0.837234	0.85088	FALSE
Snapc3	DNMT_TKO	Epi	0.478392	0.502526	0.688447	FALSE
Snapc3	DNMT_DKO	EmbMeso	0.94091	0.00549466	1	FALSE
Snapc3	DNMT_DKO	Ecto	0.0904832	2.86576	0.302266	FALSE
Snapc3	DNMT_DKO	ExMeso	0.443429	0.587394	0.632706	FALSE
Snapc3	DNMT_DKO	Ery	0.804079	0.0615395	0.953046	FALSE
Snapc3	DNMT_DKO	Endothel	0.50233	0.45001	0.939402	FALSE
Psip1	DNMT_TKO	EmbMeso	0.578735	0.308285	0.796033	FALSE
Psip1	DNMT_TKO	Endoderm	0.00714652	7.23577	0.196067	FALSE
Psip1	DNMT_TKO	Ery	0.00766391	7.11038	0.0422032	FALSE
Psip1	DNMT_TKO	Endothel	0.00852907	6.91887	0.143938	FALSE
Psip1	DNMT_DKO	Endoderm	0.180397	1.79435	0.786743	FALSE
Psip1	DNMT_DKO	Ecto	0.219302	1.50893	0.508378	FALSE
Psip1	DNMT_DKO	ExMeso	0.0119136	6.32369	0.0400613	FALSE
Psip1	DNMT_DKO	Blood	0.238543	1.38918	0.629582	FALSE
Psip1	DNMT_DKO	Endothel	0.39319	0.729055	0.8766	FALSE
Ccdc171	DNMT_TKO	EmbMeso	0.926652	0.00847464	1	FALSE
Ccdc171	DNMT_TKO	Ecto	0.711922	0.136365	0.91769	FALSE
Ccdc171	DNMT_TKO	ExMeso	0.529598	0.395163	0.709649	FALSE
Ccdc171	DNMT_TKO	Ery	0.296269	1.09091	0.548311	FALSE
Ccdc171	DNMT_TKO	Epi	0.541864	0.372095	0.742316	FALSE
Ccdc171	DNMT_DKO	EmbMeso	0.0609179	3.51222	0.190812	FALSE
Ccdc171	DNMT_DKO	Ecto	0.31232	1.02084	0.615476	FALSE
Ccdc171	DNMT_DKO	ExMeso	0.583882	0.300001	0.75382	FALSE
Bnc2	DNMT_TKO	EmbMeso	0.703202	0.145162	0.879361	FALSE
Bnc2	DNMT_TKO	Ecto	1	0	1	FALSE
Bnc2	DNMT_TKO	ExMeso	0.0467279	3.95516	0.120959	FALSE
Bnc2	DNMT_TKO	Epi	1	0	1	FALSE
Bnc2	DNMT_DKO	EmbMeso	0.502334	0.450001	0.738768	FALSE
Bnc2	DNMT_DKO	Ecto	0.595882	0.281251	0.848649	FALSE
Bnc2	DNMT_DKO	ExMeso	0.345614	0.889495	0.535297	FALSE
Cntln	DNMT_TKO	EmbMeso	0.0227655	5.18631	0.0933976	FALSE
Cntln	DNMT_TKO	Ecto	0.867632	0.0277779	0.995534	FALSE
Cntln	DNMT_TKO	ExMeso	0.0490092	3.87504	0.125705	FALSE
Cntln	DNMT_TKO	Blood	1	0	1	FALSE
Cntln	DNMT_TKO	Epi	0.382732	0.761907	0.600127	FALSE
Cntln	DNMT_DKO	EmbMeso	0.0889723	2.89287	0.250104	FALSE
Cntln	DNMT_DKO	Ecto	0.19043	1.71429	0.468735	FALSE
Cntln	DNMT_DKO	ExMeso	0.071837	3.24054	0.169771	FALSE
Sh3gl2	DNMT_TKO	EmbMeso	0.0206374	5.35716	0.0867681	FALSE
Sh3gl2	DNMT_TKO	Ecto	0.0118729	6.32974	0.0780642	FALSE
Sh3gl2	DNMT_TKO	Epi	1	0	1	FALSE
Sh3gl2	DNMT_DKO	EmbMeso	0.344703	0.892861	0.593663	FALSE
Sh3gl2	DNMT_DKO	Ecto	0.177528	1.8182	0.453255	FALSE
Adamtsl1	DNMT_TKO	EmbMeso	0.270682	1.21329	0.513374	FALSE
Adamtsl1	DNMT_TKO	Ecto	0.145133	2.12267	0.402652	FALSE
Adamtsl1	DNMT_TKO	ExMeso	0.782486	0.0762205	0.903955	FALSE
Adamtsl1	DNMT_TKO	Blood	0.0368872	4.35561	0.231037	FALSE
Adamtsl1	DNMT_TKO	Ery	0.421998	0.644745	0.675799	FALSE
Adamtsl1	DNMT_TKO	Epi	0.0017392	9.80625	0.0104706	FALSE
Adamtsl1	DNMT_DKO	EmbMeso	0.125784	2.34378	0.316102	FALSE
Adamtsl1	DNMT_DKO	Ecto	0.390824	0.736376	0.692435	FALSE
Adamtsl1	DNMT_DKO	ExMeso	0.439289	0.598139	0.629655	FALSE
Rraga	DNMT_TKO	EmbMeso	0.0104405	6.55816	0.0514732	FALSE
Rraga	DNMT_TKO	Endoderm	0.243331	1.36119	0.845171	FALSE
Rraga	DNMT_TKO	Ecto	0.00896688	6.82941	0.0637042	FALSE
Rraga	DNMT_TKO	Blood	0.000575651	11.8531	0.0124864	FALSE
Rraga	DNMT_TKO	Ery	0.00581815	7.60578	0.0338654	FALSE
Rraga	DNMT_TKO	Endothel	0.882781	0.0217398	1	FALSE
Rraga	DNMT_DKO	EmbMeso	0.00940244	6.74474	0.0475758	FALSE
Rraga	DNMT_DKO	Endoderm	0.296257	1.09097	0.879765	FALSE
Rraga	DNMT_DKO	Ecto	0.000999369	10.8287	0.0120782	FALSE
Rraga	DNMT_DKO	ExMeso	0.881349	0.0222784	0.964816	FALSE
Rraga	DNMT_DKO	Blood	0.111604	2.53136	0.43631	FALSE
Rraga	DNMT_DKO	Ery	0.100676	2.69481	0.274544	FALSE
Rraga	DNMT_DKO	Endothel	0.510789	0.432451	0.944335	FALSE
Haus6	DNMT_TKO	EmbMeso	0.00583945	7.59919	0.032634	FALSE
Haus6	DNMT_TKO	Ecto	0.53435	0.386113	0.807599	FALSE
Haus6	DNMT_TKO	ExMeso	0.00321854	8.67925	0.0132796	FALSE
Haus6	DNMT_TKO	Blood	0.663415	0.189401	0.951779	FALSE
Haus6	DNMT_TKO	Ery	0.798294	0.0653087	0.94926	FALSE
Haus6	DNMT_TKO	Endothel	0.874365	0.0250007	1	FALSE
Haus6	DNMT_DKO	EmbMeso	0.704648	0.143682	0.880506	FALSE
Haus6	DNMT_DKO	Ecto	0.507012	0.440229	0.788431	FALSE
Haus6	DNMT_DKO	ExMeso	0.520312	0.413276	0.702493	FALSE
Haus6	DNMT_DKO	Blood	0.662516	0.190481	0.951139	FALSE
Haus6	DNMT_DKO	Ery	0.554383	0.349524	0.783338	FALSE
Plin2	DNMT_TKO	Ecto	0.187832	1.73454	0.46776	FALSE
Plin2	DNMT_TKO	Blood	0.174842	1.84093	0.542865	FALSE
Plin2	DNMT_TKO	Endothel	0.0279627	4.83037	0.282492	FALSE
Plin2	DNMT_TKO	Epi	0.16913	1.89064	0.34933	FALSE
Plin2	DNMT_DKO	EmbMeso	0.0395175	4.23848	0.140196	FALSE
Plin2	DNMT_DKO	Endoderm	0.0661875	3.37513	0.571072	FALSE
Plin2	DNMT_DKO	Ecto	0.577598	0.310134	0.835237	FALSE
Plin2	DNMT_DKO	ExMeso	0.144006	2.13463	0.286922	FALSE
Plin2	DNMT_DKO	Endothel	0.689152	0.160005	1	FALSE
Dennd4c	DNMT_TKO	EmbMeso	0.152076	2.05131	0.35784	FALSE
Dennd4c	DNMT_TKO	Ecto	0.0259342	4.9604	0.135612	FALSE
Dennd4c	DNMT_TKO	Blood	0.643427	0.214288	0.942192	FALSE
Dennd4c	DNMT_TKO	Ery	0.479497	0.500008	0.725858	FALSE
Dennd4c	DNMT_TKO	Endothel	0.0376335	4.32151	0.325877	FALSE
Dennd4c	DNMT_TKO	Epi	0.496565	0.462271	0.704668	FALSE
Dennd4c	DNMT_DKO	EmbMeso	0.801058	0.0634927	0.941102	FALSE
Dennd4c	DNMT_DKO	Ecto	0.00199195	9.55694	0.0205653	FALSE
Dennd4c	DNMT_DKO	ExMeso	0.0511981	3.80178	0.130289	FALSE
Dennd4c	DNMT_DKO	Ery	0.200412	1.63937	0.429693	FALSE
Rps6	DNMT_TKO	EmbMeso	0.00163303	9.92214	0.0116344	FALSE
Rps6	DNMT_TKO	Endoderm	0.228542	1.44991	0.826658	FALSE
Rps6	DNMT_TKO	Ecto	0.00396274	8.30081	0.0346651	FALSE
Rps6	DNMT_TKO	ExMeso	0.119877	2.41892	0.250579	FALSE
Rps6	DNMT_TKO	Blood	0.0247436	5.04174	0.185492	FALSE
Rps6	DNMT_TKO	Ery	0.140161	2.17619	0.343646	FALSE
Rps6	DNMT_TKO	Endothel	0.501387	0.451999	0.939402	FALSE
Rps6	DNMT_DKO	EmbMeso	0.0075112	7.14646	0.0397803	FALSE
Rps6	DNMT_DKO	Endoderm	0.417609	0.657033	0.947846	FALSE
Rps6	DNMT_DKO	Blood	0.688231	0.161007	0.959962	FALSE
Rps6	DNMT_DKO	Ery	0.547301	0.362175	0.778846	FALSE
Rps6	DNMT_DKO	Endothel	0.416065	0.661404	0.894362	FALSE
Acer2	DNMT_TKO	EmbMeso	0.581065	0.304516	0.797799	FALSE
Acer2	DNMT_TKO	Endoderm	0.23013	1.44006	0.826658	FALSE
Acer2	DNMT_TKO	Ecto	0.343244	0.898278	0.648322	FALSE
Acer2	DNMT_TKO	ExMeso	0.176294	1.82859	0.331901	FALSE
Acer2	DNMT_TKO	Blood	0.409843	0.679256	0.791869	FALSE
Acer2	DNMT_TKO	Endothel	0.575396	0.313737	0.976258	FALSE
Acer2	DNMT_TKO	Epi	0.034627	4.46348	0.112528	FALSE
Acer2	DNMT_DKO	EmbMeso	0.0283087	4.80917	0.109668	FALSE
Acer2	DNMT_DKO	Endoderm	1	0	1	FALSE
Acer2	DNMT_DKO	Ecto	0.346317	0.886907	0.651548	FALSE
Acer2	DNMT_DKO	ExMeso	0.907456	0.0135136	0.979819	FALSE
Acer2	DNMT_DKO	Endothel	0.486226	0.484867	0.935885	FALSE
Slc24a2	DNMT_TKO	EmbMeso	0.00808511	7.01452	0.0421518	FALSE
Slc24a2	DNMT_TKO	ExMeso	0.169564	1.8868	0.32318	FALSE
Mllt3	DNMT_TKO	EmbMeso	0.346911	0.884724	0.596416	FALSE
Mllt3	DNMT_TKO	Endoderm	0.00355056	8.50046	0.116763	FALSE
Mllt3	DNMT_TKO	Ecto	0.000889404	11.0447	0.0110228	FALSE
Mllt3	DNMT_TKO	ExMeso	0.00391744	8.32169	0.01564	FALSE
Mllt3	DNMT_TKO	Blood	0.00937364	6.75022	0.100207	FALSE
Mllt3	DNMT_TKO	Endothel	0.00114295	10.5804	0.0389251	FALSE
Mllt3	DNMT_DKO	EmbMeso	0.115657	2.47516	0.300431	FALSE
Mllt3	DNMT_DKO	Endoderm	0.0269868	4.89166	0.401799	FALSE
Mllt3	DNMT_DKO	Ecto	0.0575153	3.60762	0.228051	FALSE
Mllt3	DNMT_DKO	ExMeso	0.0271635	4.88039	0.0786951	FALSE
Mllt3	DNMT_DKO	Blood	0.583875	0.300012	0.904915	FALSE
Focad	DNMT_TKO	EmbMeso	0.0554667	3.668	0.178315	FALSE
Focad	DNMT_TKO	Ecto	0.206704	1.59436	0.491906	FALSE
Focad	DNMT_TKO	ExMeso	0.101468	2.68231	0.221093	FALSE
Focad	DNMT_TKO	Blood	0.87737	0.0238098	1	FALSE
Focad	DNMT_TKO	Ery	0.0270288	4.88897	0.109383	FALSE
Focad	DNMT_TKO	Epi	0.159409	1.97982	0.334857	FALSE
Focad	DNMT_DKO	EmbMeso	0.0481298	3.90545	0.161388	FALSE
Focad	DNMT_DKO	Ecto	1	0	1	FALSE
Focad	DNMT_DKO	ExMeso	0.450349	0.569774	0.639417	FALSE
Focad	DNMT_DKO	Ery	1	0	1	FALSE
Hacd4	DNMT_TKO	EmbMeso	0.16981	1.88462	0.384334	FALSE
Hacd4	DNMT_TKO	ExMeso	0.380199	0.770059	0.573406	FALSE
Hacd4	DNMT_DKO	EmbMeso	0.823063	0.0500001	0.954994	FALSE
Hacd4	DNMT_DKO	Ecto	0.0808551	3.04763	0.282667	FALSE
Hacd4	DNMT_DKO	ExMeso	0.0853186	2.96056	0.193599	FALSE
Klhl9	DNMT_TKO	Endoderm	0.719431	0.129039	1	FALSE
Klhl9	DNMT_TKO	Ecto	0.00666359	7.36148	0.0514884	FALSE
Klhl9	DNMT_TKO	Blood	0.00757788	7.13061	0.0873854	FALSE
Klhl9	DNMT_TKO	Endothel	0.912065	0.0121958	1	FALSE
Klhl9	DNMT_DKO	EmbMeso	0.00144846	10.1431	0.0105129	FALSE
Klhl9	DNMT_DKO	Endoderm	1	0	1	FALSE
Klhl9	DNMT_DKO	Ecto	0.00424454	8.17612	0.0365018	FALSE
Klhl9	DNMT_DKO	Blood	1	0	1	FALSE
Klhl9	DNMT_DKO	Ery	0.0700472	3.28191	0.21496	FALSE
Klhl9	DNMT_DKO	Endothel	0.176288	1.82865	0.660757	FALSE
Gm49890	DNMT_TKO	Ecto	0.700311	0.148149	0.912281	FALSE
Gm49890	DNMT_TKO	Epi	0.472497	0.516131	0.682978	FALSE
Mtap	DNMT_TKO	EmbMeso	0.877833	0.023629	0.978785	FALSE
Mtap	DNMT_TKO	Endoderm	0.440385	0.595278	0.950974	FALSE
Mtap	DNMT_TKO	Ecto	0.972701	0.00117109	1	FALSE
Mtap	DNMT_TKO	ExMeso	0.568629	0.324982	0.741549	FALSE
Mtap	DNMT_TKO	Blood	0.0412176	4.16705	0.247136	FALSE
Mtap	DNMT_TKO	Endothel	0.016648	5.73311	0.212231	FALSE
Mtap	DNMT_TKO	Epi	0.0595316	3.55039	0.167676	FALSE
Mtap	DNMT_DKO	EmbMeso	0.745714	0.105167	0.905442	FALSE
Mtap	DNMT_DKO	Endoderm	1	0	1	FALSE
Mtap	DNMT_DKO	Ecto	0.838706	0.0414322	0.985121	FALSE
Mtap	DNMT_DKO	ExMeso	0.0346241	4.46362	0.095369	FALSE
Mtap	DNMT_DKO	Blood	1	0	1	FALSE
Mtap	DNMT_DKO	Endothel	0.18776	1.73511	0.676607	FALSE
Dmrta1	DNMT_TKO	EmbMeso	0.017622	5.63334	0.0766668	FALSE
Elavl2	DNMT_TKO	EmbMeso	0.0207071	5.35127	0.0869715	FALSE
Elavl2	DNMT_TKO	Endoderm	0.855129	0.0333349	1	FALSE
Elavl2	DNMT_TKO	Ecto	0.00922093	6.77953	0.0649187	FALSE
Elavl2	DNMT_TKO	Blood	0.0119206	6.32264	0.119246	FALSE
Elavl2	DNMT_TKO	Epi	0.0610942	3.50743	0.170383	FALSE
Elavl2	DNMT_DKO	Ecto	0.785922	0.0737718	0.959641	FALSE
Elavl2	DNMT_DKO	ExMeso	0.0258573	4.96554	0.0755173	FALSE
Elavl2	DNMT_DKO	Ery	0.0177055	5.62506	0.0791466	FALSE
Tusc1	DNMT_TKO	ExMeso	0.265205	1.24138	0.445457	FALSE
Caap1	DNMT_TKO	EmbMeso	0.455904	0.555932	0.699806	FALSE
Caap1	DNMT_TKO	Ecto	0.263547	1.25003	0.563868	FALSE
Caap1	DNMT_TKO	ExMeso	0.0265448	4.92018	0.0772924	FALSE
Caap1	DNMT_TKO	Blood	0.80973	0.0579722	1	FALSE
Caap1	DNMT_TKO	Ery	0.690617	0.158418	0.880474	FALSE
Caap1	DNMT_TKO	Epi	0.623042	0.241616	0.809975	FALSE
Caap1	DNMT_DKO	EmbMeso	1	0	1	FALSE
Caap1	DNMT_DKO	Ecto	0.399698	0.709235	0.702184	FALSE
Caap1	DNMT_DKO	ExMeso	0.246011	1.34581	0.422933	FALSE
Caap1	DNMT_DKO	Ery	0.3408	0.907421	0.595372	FALSE
Plaa	DNMT_TKO	EmbMeso	0.958523	0.00270479	1	FALSE
Plaa	DNMT_TKO	Endoderm	1	0	1	FALSE
Plaa	DNMT_TKO	Ecto	0.971399	0.00128547	1	FALSE
Plaa	DNMT_TKO	ExMeso	0.108853	2.5708	0.234096	FALSE
Plaa	DNMT_TKO	Blood	0.0208845	5.3364	0.167199	FALSE
Plaa	DNMT_TKO	Ery	0.184662	1.7597	0.409215	FALSE
Plaa	DNMT_TKO	Endothel	0.291656	1.11196	0.790715	FALSE
Plaa	DNMT_TKO	Epi	0.446267	0.580115	0.658932	FALSE
Plaa	DNMT_DKO	EmbMeso	0.00818344	6.99288	0.042628	FALSE
Plaa	DNMT_DKO	Endoderm	0.707646	0.140639	1	FALSE
Plaa	DNMT_DKO	ExMeso	0.0901151	2.87232	0.201906	FALSE
Plaa	DNMT_DKO	Blood	0.0100758	6.62144	0.105894	FALSE
Plaa	DNMT_DKO	Endothel	0.0159976	5.80314	0.208973	FALSE
Ift74	DNMT_TKO	EmbMeso	0.26462	1.24442	0.507045	FALSE
Ift74	DNMT_TKO	Endoderm	0.10482	2.63063	0.662482	FALSE
Ift74	DNMT_TKO	Ecto	0.1834	1.76985	0.462988	FALSE
Ift74	DNMT_TKO	Blood	0.484567	0.488569	0.849712	FALSE
Ift74	DNMT_TKO	Ery	0.114913	2.48532	0.300585	FALSE
Ift74	DNMT_TKO	Endothel	0.710344	0.137934	1	FALSE
Ift74	DNMT_TKO	Epi	0.0546756	3.69195	0.157582	FALSE
Ift74	DNMT_DKO	EmbMeso	0.136957	2.21182	0.334127	FALSE
Ift74	DNMT_DKO	Endoderm	0.349554	0.875077	0.909696	FALSE
Ift74	DNMT_DKO	Ecto	0.124806	2.35595	0.366931	FALSE
Ift74	DNMT_DKO	ExMeso	0.0907458	2.86109	0.203032	FALSE
Ift74	DNMT_DKO	Blood	0.77509	0.0816378	0.998173	FALSE
Ift74	DNMT_DKO	Ery	0.0972525	2.75003	0.268145	FALSE
Tek	DNMT_TKO	Ecto	0.210902	1.56522	0.497544	FALSE
Tek	DNMT_TKO	Blood	0.0477437	3.91899	0.269562	FALSE
Tek	DNMT_TKO	Ery	0.171854	1.8667	0.389633	FALSE
Tek	DNMT_TKO	Endothel	0.679481	0.170711	1	FALSE
Tek	DNMT_TKO	Epi	0.263552	1.25	0.470812	FALSE
Tek	DNMT_DKO	EmbMeso	0.0338942	4.50003	0.124633	FALSE
Tek	DNMT_DKO	Ecto	1	0	1	FALSE
Tek	DNMT_DKO	ExMeso	0.0240066	5.09415	0.0712309	FALSE
Tek	DNMT_DKO	Blood	0.80696	0.0597067	1	FALSE
Tek	DNMT_DKO	Ery	0.360193	0.837219	0.614834	FALSE
Tek	DNMT_DKO	Endothel	0.0121875	6.28339	0.179998	FALSE
Mysm1	DNMT_TKO	EmbMeso	0.0295786	4.73362	0.113325	FALSE
Mysm1	DNMT_TKO	Blood	0.921885	0.00961568	1	FALSE
Mysm1	DNMT_TKO	Ery	0.868084	0.0275869	0.982712	FALSE
Mysm1	DNMT_TKO	Endothel	0.371086	0.800025	0.861326	FALSE
Mysm1	DNMT_TKO	Epi	0.412822	0.670658	0.628982	FALSE
Mysm1	DNMT_DKO	EmbMeso	0.170713	1.87667	0.385562	FALSE
Mysm1	DNMT_DKO	Endoderm	0.0808506	3.04772	0.606595	FALSE
Mysm1	DNMT_DKO	Ecto	0.404327	0.69542	0.704518	FALSE
Mysm1	DNMT_DKO	Ery	0.105768	2.61634	0.284092	FALSE
Mysm1	DNMT_DKO	Endothel	0.719433	0.129037	1	FALSE
Jun	DNMT_TKO	EmbMeso	0.396063	0.720246	0.643976	FALSE
Jun	DNMT_TKO	Ecto	0.520048	0.413798	0.79828	FALSE
Jun	DNMT_TKO	ExMeso	0.76726	0.0875927	0.892976	FALSE
Jun	DNMT_TKO	Blood	0.0420555	4.13297	0.250845	FALSE
Jun	DNMT_TKO	Ery	0.0609178	3.51222	0.194867	FALSE
Jun	DNMT_TKO	Endothel	1	0	1	FALSE
Jun	DNMT_TKO	Epi	0.155579	2.01668	0.328571	FALSE
Jun	DNMT_DKO	EmbMeso	0.26838	1.22501	0.510073	FALSE
Jun	DNMT_DKO	Ecto	0.707659	0.140626	0.916745	FALSE
Jun	DNMT_DKO	ExMeso	0.594436	0.283469	0.763158	FALSE
Jun	DNMT_DKO	Blood	0.498953	0.457164	0.858084	FALSE
Jun	DNMT_DKO	Endothel	1	0	1	FALSE
Junos	DNMT_TKO	EmbMeso	0.472497	0.51613	0.713249	FALSE
Junos	DNMT_TKO	ExMeso	0.154729	2.025	0.301778	FALSE
Fggy	DNMT_TKO	Ecto	0.148633	2.08622	0.409157	FALSE
Fggy	DNMT_TKO	Blood	0.00458622	8.03578	0.0607096	FALSE
Fggy	DNMT_DKO	EmbMeso	0.00394765	8.30774	0.0238781	FALSE
Hook1	DNMT_TKO	EmbMeso	0.00705046	7.26007	0.0378332	FALSE
Hook1	DNMT_TKO	Endoderm	0.0257778	4.97086	0.386705	FALSE
Hook1	DNMT_TKO	Ecto	0.0332417	4.53329	0.160053	FALSE
Hook1	DNMT_TKO	Blood	0.310492	1.02858	0.705535	FALSE
Hook1	DNMT_TKO	Ery	0.164913	1.92858	0.380086	FALSE
Hook1	DNMT_TKO	Epi	0.153566	2.03647	0.325652	FALSE
Hook1	DNMT_DKO	EmbMeso	0.0405013	4.19676	0.14267	FALSE
Hook1	DNMT_DKO	Endoderm	1	0	1	FALSE
Hook1	DNMT_DKO	Ecto	0.412822	0.67066	0.711917	FALSE
Hook1	DNMT_DKO	ExMeso	0.042164	4.12861	0.11158	FALSE
Cyp2j6	DNMT_TKO	EmbMeso	0.576149	0.312502	0.793506	FALSE
Cyp2j6	DNMT_TKO	Ecto	0.230139	1.44	0.522208	FALSE
Cyp2j6	DNMT_TKO	ExMeso	1	0	1	FALSE
Cyp2j6	DNMT_TKO	Epi	0.210902	1.56522	0.406113	FALSE
Cyp2j6	DNMT_DKO	Ecto	1	0	1	FALSE
Cyp2j6	DNMT_DKO	ExMeso	0.57075	0.32143	0.742745	FALSE
Cyp2j9	DNMT_TKO	EmbMeso	0.42371	0.640001	0.669907	FALSE
Cyp2j9	DNMT_TKO	ExMeso	0.0190164	5.5	0.0586048	FALSE
Cyp2j9	DNMT_TKO	Epi	0.117524	2.45001	0.271942	FALSE
Nfia	DNMT_TKO	Blood	0.188443	1.72975	0.562332	FALSE
Nfia	DNMT_TKO	Ery	0.0303822	4.68754	0.118932	FALSE
Nfia	DNMT_TKO	Endothel	0.0257801	4.97071	0.269875	FALSE
Nfia	DNMT_DKO	EmbMeso	0.0327621	4.55817	0.121719	FALSE
Nfia	DNMT_DKO	Ecto	0.291291	1.11364	0.593072	FALSE
Nfia	DNMT_DKO	ExMeso	1	0	1	FALSE
Tm2d1	DNMT_TKO	EmbMeso	0.599656	0.275515	0.810664	FALSE
Tm2d1	DNMT_TKO	Ecto	0.443594	0.586967	0.737033	FALSE
Tm2d1	DNMT_TKO	ExMeso	0.362212	0.830208	0.553611	FALSE
Tm2d1	DNMT_TKO	Blood	0.906185	0.0138892	1	FALSE
Tm2d1	DNMT_TKO	Ery	0.0853182	2.96056	0.245809	FALSE
Tm2d1	DNMT_TKO	Endothel	1	0	1	FALSE
Tm2d1	DNMT_TKO	Epi	0.921886	0.00961552	0.998623	FALSE
Tm2d1	DNMT_DKO	EmbMeso	0.198024	1.65689	0.424481	FALSE
Tm2d1	DNMT_DKO	Ecto	0.0161439	5.78713	0.097177	FALSE
Tm2d1	DNMT_DKO	ExMeso	0.128363	2.31219	0.263459	FALSE
Tm2d1	DNMT_DKO	Ery	0.429193	0.625007	0.681607	FALSE
Patj	DNMT_TKO	Endoderm	0.567694	0.326556	1	FALSE
Patj	DNMT_TKO	Ecto	0.0140746	6.02876	0.087728	FALSE
Patj	DNMT_TKO	Endothel	0.0013148	10.3216	0.0432184	FALSE
Patj	DNMT_TKO	Epi	0.873666	0.0252821	0.970517	FALSE
Patj	DNMT_DKO	EmbMeso	0.00731976	7.19278	0.0389115	FALSE
Patj	DNMT_DKO	Endoderm	0.0500085	3.84117	0.511448	FALSE
Patj	DNMT_DKO	Ecto	0.070751	3.26551	0.260595	FALSE
Patj	DNMT_DKO	ExMeso	0.00307389	8.76308	0.0127599	FALSE
Patj	DNMT_DKO	Ery	0.00882857	6.85718	0.0472546	FALSE
L1td1	DNMT_TKO	EmbMeso	0.443285	0.587764	0.687313	FALSE
L1td1	DNMT_TKO	Endoderm	0.117519	2.45008	0.681386	FALSE
L1td1	DNMT_TKO	Ecto	0.481618	0.495197	0.770418	FALSE
L1td1	DNMT_TKO	ExMeso	0.0110479	6.4576	0.0375693	FALSE
L1td1	DNMT_TKO	Epi	0.00557312	7.6834	0.0270147	FALSE
L1td1	DNMT_DKO	EmbMeso	0.322197	0.980007	0.570122	FALSE
L1td1	DNMT_DKO	Ecto	0.406784	0.688181	0.706271	FALSE
L1td1	DNMT_DKO	ExMeso	0.229948	1.44118	0.401901	FALSE
Kank4	DNMT_TKO	EmbMeso	1	0	1	FALSE
Kank4	DNMT_TKO	Blood	0.307432	1.04167	0.702642	FALSE
Usp1	DNMT_TKO	EmbMeso	0.299263	1.07747	0.545648	FALSE
Usp1	DNMT_TKO	Endoderm	0.60853	0.262321	1	FALSE
Usp1	DNMT_TKO	Ecto	0.143651	2.13841	0.400537	FALSE
Usp1	DNMT_TKO	Blood	0.538153	0.378974	0.881362	FALSE
Usp1	DNMT_TKO	Ery	0.162545	1.95039	0.376662	FALSE
Usp1	DNMT_TKO	Endothel	0.674769	0.176074	1	FALSE
Usp1	DNMT_TKO	Epi	0.114364	2.49286	0.266356	FALSE
Usp1	DNMT_DKO	EmbMeso	0.224093	1.47797	0.458524	FALSE
Usp1	DNMT_DKO	Endoderm	1	0	1	FALSE
Usp1	DNMT_DKO	Ecto	0.191368	1.70706	0.470498	FALSE
Usp1	DNMT_DKO	ExMeso	0.375768	0.784503	0.56852	FALSE
Usp1	DNMT_DKO	Blood	0.740409	0.109768	0.981403	FALSE
Usp1	DNMT_DKO	Ery	0.0831331	3.00256	0.240437	FALSE
Usp1	DNMT_DKO	Endothel	0.524756	0.404536	0.94965	FALSE
Dock7	DNMT_TKO	EmbMeso	0.866894	0.0280915	0.974	FALSE
Dock7	DNMT_TKO	Endoderm	0.689151	0.160006	1	FALSE
Dock7	DNMT_TKO	Ecto	0.604603	0.268109	0.855499	FALSE
Dock7	DNMT_TKO	Blood	0.696208	0.152446	0.963466	FALSE
Dock7	DNMT_TKO	Ery	0.262302	1.25657	0.510001	FALSE
Dock7	DNMT_TKO	Endothel	0.18844	1.72977	0.676607	FALSE
Dock7	DNMT_TKO	Epi	0.121517	2.39766	0.278012	FALSE
Dock7	DNMT_DKO	EmbMeso	0.42577	0.634334	0.672118	FALSE
Dock7	DNMT_DKO	Endoderm	0.472487	0.516154	0.972761	FALSE
Dock7	DNMT_DKO	Ecto	0.264532	1.24488	0.564511	FALSE
Dock7	DNMT_DKO	ExMeso	0.963593	0.00208346	1	FALSE
Dock7	DNMT_DKO	Blood	1	0	1	FALSE
Dock7	DNMT_DKO	Ery	0.382026	0.764173	0.635186	FALSE
Dock7	DNMT_DKO	Endothel	0.153036	2.04172	0.627001	FALSE
Atg4c	DNMT_TKO	EmbMeso	0.0192078	5.4825	0.0818866	FALSE
Atg4c	DNMT_TKO	Ecto	0.060918	3.51221	0.236018	FALSE
Atg4c	DNMT_TKO	ExMeso	0.201642	1.63044	0.366331	FALSE
Atg4c	DNMT_TKO	Ery	0.689156	0.160001	0.878861	FALSE
Atg4c	DNMT_TKO	Epi	0.0672517	3.34886	0.18289	FALSE
Atg4c	DNMT_DKO	EmbMeso	0.880168	0.0227274	0.979866	FALSE
Atg4c	DNMT_DKO	Ecto	1	0	1	FALSE
Atg4c	DNMT_DKO	ExMeso	0.880168	0.0227274	0.964108	FALSE
Gm12688	DNMT_TKO	Epi	0.0292975	4.75005	0.0988918	FALSE
Foxd3	DNMT_TKO	Ecto	0.323939	0.972978	0.62836	FALSE
Alg6	DNMT_TKO	EmbMeso	0.0029078	8.86443	0.018642	FALSE
Alg6	DNMT_TKO	Ecto	0.49964	0.455701	0.784588	FALSE
Alg6	DNMT_TKO	Blood	1	0	1	FALSE
Alg6	DNMT_TKO	Ery	0.214845	1.53848	0.44905	FALSE
Alg6	DNMT_TKO	Endothel	1	0	1	FALSE
Alg6	DNMT_TKO	Epi	0.910979	0.0125001	0.990815	FALSE
Alg6	DNMT_DKO	EmbMeso	0.68309	0.166668	0.867125	FALSE
Alg6	DNMT_DKO	Ecto	0.391364	0.734699	0.692435	FALSE
Alg6	DNMT_DKO	ExMeso	0.366155	0.816673	0.558221	FALSE
Alg6	DNMT_DKO	Ery	0.0349541	4.44741	0.131552	FALSE
Itgb3bp	DNMT_TKO	EmbMeso	0.0150421	5.91153	0.068242	FALSE
Itgb3bp	DNMT_TKO	Ecto	0.378598	0.775251	0.683318	FALSE
Itgb3bp	DNMT_TKO	ExMeso	0.00719293	7.22415	0.0262119	FALSE
Itgb3bp	DNMT_TKO	Blood	0.381467	0.765968	0.770049	FALSE
Itgb3bp	DNMT_TKO	Ery	0.690617	0.158418	0.880474	FALSE
Itgb3bp	DNMT_TKO	Endothel	0.326795	0.961556	0.82034	FALSE
Itgb3bp	DNMT_TKO	Epi	0.0363631	4.37999	0.117276	FALSE
Itgb3bp	DNMT_DKO	EmbMeso	0.742706	0.107762	0.903172	FALSE
Itgb3bp	DNMT_DKO	Ecto	0.790629	0.0704869	0.961806	FALSE
Itgb3bp	DNMT_DKO	ExMeso	0.153036	2.04172	0.299339	FALSE
Itgb3bp	DNMT_DKO	Ery	0.606904	0.264708	0.823021	FALSE
Efcab7	DNMT_TKO	EmbMeso	0.709146	0.139131	0.884147	FALSE
Efcab7	DNMT_TKO	Ecto	0.426775	0.631584	0.723592	FALSE
Efcab7	DNMT_TKO	ExMeso	0.665788	0.186568	0.817362	FALSE
Efcab7	DNMT_TKO	Ery	1	0	1	FALSE
Efcab7	DNMT_TKO	Epi	0.0488838	3.87934	0.145027	FALSE
Efcab7	DNMT_DKO	EmbMeso	0.867632	0.0277779	0.974	FALSE
Efcab7	DNMT_DKO	Ecto	1	0	1	FALSE
Efcab7	DNMT_DKO	ExMeso	0.222468	1.48838	0.392437	FALSE
Pgm1	DNMT_TKO	EmbMeso	0.00248709	9.15007	0.0164062	FALSE
Pgm1	DNMT_TKO	Endoderm	0.0889659	2.89299	0.632769	FALSE
Pgm1	DNMT_TKO	Blood	0.0153272	5.87846	0.13908	FALSE
Pgm1	DNMT_TKO	Endothel	0.45761	0.551735	0.916695	FALSE
Pgm1	DNMT_DKO	EmbMeso	0.00503594	7.86649	0.0289938	FALSE
Pgm1	DNMT_DKO	Ecto	0.00182089	9.72186	0.0191202	FALSE
Pgm1	DNMT_DKO	Blood	1	0	1	FALSE
Pgm1	DNMT_DKO	Ery	0.00700052	7.27283	0.0393353	FALSE
Ror1	DNMT_TKO	EmbMeso	0.0219687	5.24826	0.0909236	FALSE
Ror1	DNMT_TKO	Endoderm	0.748766	0.102571	1	FALSE
Ror1	DNMT_TKO	Ecto	0.384022	0.757788	0.686773	FALSE
Ror1	DNMT_TKO	ExMeso	0.00337638	8.59203	0.0138371	FALSE
Ror1	DNMT_TKO	Epi	0.479493	0.500016	0.688577	FALSE
Ror1	DNMT_DKO	EmbMeso	0.00227119	9.31635	0.0152542	FALSE
Ror1	DNMT_DKO	Ecto	0.430547	0.621348	0.726802	FALSE
Ror1	DNMT_DKO	ExMeso	1	0	1	FALSE
Ube2u	DNMT_TKO	EmbMeso	0.457614	0.551725	0.700228	FALSE
Ube2u	DNMT_TKO	ExMeso	0.281198	1.16129	0.464225	FALSE
Cachd1	DNMT_TKO	EmbMeso	0.136782	2.21379	0.333766	FALSE
Cachd1	DNMT_TKO	Endoderm	0.323926	0.973031	0.896806	FALSE
Cachd1	DNMT_TKO	Ecto	0.796108	0.0667637	0.964857	FALSE
Cachd1	DNMT_TKO	Ery	0.0103815	6.56823	0.0534315	FALSE
Cachd1	DNMT_TKO	Endothel	0.779431	0.0784342	1	FALSE
Cachd1	DNMT_TKO	Epi	1	0	1	FALSE
Cachd1	DNMT_DKO	EmbMeso	0.226871	1.46037	0.462322	FALSE
Cachd1	DNMT_DKO	Endoderm	0.153034	2.04174	0.734976	FALSE
Cachd1	DNMT_DKO	Ecto	0.417292	0.657928	0.716156	FALSE
Cachd1	DNMT_DKO	Blood	0.263546	1.25003	0.654607	FALSE
Cachd1	DNMT_DKO	Ery	0.263551	1.25001	0.510056	FALSE
Raver2	DNMT_TKO	EmbMeso	0.0367635	4.36133	0.132841	FALSE
Raver2	DNMT_TKO	Ecto	0.0436694	4.0693	0.192699	FALSE
Raver2	DNMT_TKO	Epi	0.450087	0.570433	0.662786	FALSE
Raver2	DNMT_DKO	Ecto	0.00369035	8.43022	0.0327903	FALSE
Raver2	DNMT_DKO	ExMeso	0.488073	0.480772	0.673536	FALSE
Jak1	DNMT_TKO	Endoderm	0.719431	0.129039	1	FALSE
Jak1	DNMT_TKO	Ecto	0.367376	0.812522	0.672966	FALSE
Jak1	DNMT_TKO	ExMeso	0.456181	0.555249	0.645342	FALSE
Jak1	DNMT_TKO	Blood	0.0734756	3.20362	0.347928	FALSE
Jak1	DNMT_TKO	Endothel	0.367348	0.812618	0.85762	FALSE
Jak1	DNMT_TKO	Epi	0.00561834	7.66881	0.0271876	FALSE
Jak1	DNMT_DKO	Endoderm	0.185867	1.75008	0.786743	FALSE
Jak1	DNMT_DKO	Ecto	0.00637751	7.44042	0.0498055	FALSE
Jak1	DNMT_DKO	ExMeso	0.111722	2.52969	0.237999	FALSE
Jak1	DNMT_DKO	Blood	1	0	1	FALSE
Jak1	DNMT_DKO	Endothel	0.479475	0.500057	0.931673	FALSE
Gm12796	DNMT_TKO	ExMeso	0.153042	2.04167	0.299339	FALSE
Ak4	DNMT_TKO	Endoderm	0.831167	0.0454561	1	FALSE
Ak4	DNMT_TKO	Ecto	0.147109	2.10198	0.406685	FALSE
Ak4	DNMT_TKO	Blood	0.168485	1.89637	0.53315	FALSE
Ak4	DNMT_TKO	Ery	0.367228	0.813024	0.622048	FALSE
Ak4	DNMT_DKO	EmbMeso	0.0612918	3.50208	0.191612	FALSE
Ak4	DNMT_DKO	Endoderm	0.831168	0.0454561	1	FALSE
Ak4	DNMT_DKO	ExMeso	0.0136423	6.08385	0.0447834	FALSE
Ak4	DNMT_DKO	Blood	1	0	1	FALSE
Ak4	DNMT_DKO	Ery	0.910978	0.0125003	1	FALSE
Dnajc6	DNMT_TKO	Epi	1	0	1	FALSE
Leprot	DNMT_TKO	EmbMeso	0.687317	0.162005	0.870104	FALSE
Leprot	DNMT_TKO	Endoderm	1	0	1	FALSE
Leprot	DNMT_TKO	Ecto	0.0819758	3.02529	0.284921	FALSE
Leprot	DNMT_TKO	Blood	0.504495	0.445469	0.859908	FALSE
Leprot	DNMT_TKO	Ery	0.26142	1.26122	0.508643	FALSE
Leprot	DNMT_TKO	Endothel	0.0859211	2.94918	0.490187	FALSE
Leprot	DNMT_TKO	Epi	0.0762843	3.14234	0.200449	FALSE
Leprot	DNMT_DKO	EmbMeso	0.526572	0.401002	0.75703	FALSE
Leprot	DNMT_DKO	Endoderm	0.0808506	3.04772	0.606595	FALSE
Leprot	DNMT_DKO	Ecto	0.194888	1.68028	0.475157	FALSE
Leprot	DNMT_DKO	ExMeso	0.4559	0.555943	0.645052	FALSE
Leprot	DNMT_DKO	Blood	0.457606	0.551745	0.827267	FALSE
Leprot	DNMT_DKO	Ery	0.091908	2.84063	0.258047	FALSE
Leprot	DNMT_DKO	Endothel	0.606898	0.264716	0.988974	FALSE
Pde4b	DNMT_TKO	EmbMeso	1	0	1	FALSE
Pde4b	DNMT_TKO	Ecto	0.174843	1.84092	0.449938	FALSE
Pde4b	DNMT_TKO	ExMeso	0.58923	0.291549	0.758592	FALSE
Pde4b	DNMT_TKO	Blood	0.855132	0.0333336	1	FALSE
Pde4b	DNMT_TKO	Endothel	0.839076	0.0412399	1	FALSE
Pde4b	DNMT_TKO	Epi	0.00344186	8.55705	0.0183518	FALSE
Pde4b	DNMT_DKO	EmbMeso	0.371092	0.800005	0.620455	FALSE
Pde4b	DNMT_DKO	Ecto	0.689156	0.160001	0.905879	FALSE
Pde4b	DNMT_DKO	ExMeso	0.652683	0.202534	0.808273	FALSE
Pde4b	DNMT_DKO	Endothel	0.70765	0.140635	1	FALSE
Sgip1	DNMT_TKO	EmbMeso	0.24625	1.34445	0.485103	FALSE
Sgip1	DNMT_TKO	Ecto	0.00177797	9.7657	0.0188503	FALSE
Sgip1	DNMT_TKO	ExMeso	1	0	1	FALSE
Sgip1	DNMT_TKO	Blood	0.742307	0.108109	0.981403	FALSE
Sgip1	DNMT_TKO	Ery	0.00973973	6.68189	0.050887	FALSE
Sgip1	DNMT_TKO	Epi	0.0481811	3.90366	0.143682	FALSE
Sgip1	DNMT_DKO	EmbMeso	1	0	1	FALSE
Sgip1	DNMT_DKO	Ecto	0.450981	0.568185	0.743178	FALSE
Sgip1	DNMT_DKO	ExMeso	0.0454999	4.00001	0.118228	FALSE
Tctex1d1	DNMT_TKO	EmbMeso	0.760368	0.0930235	0.914211	FALSE
Wdr78	DNMT_TKO	EmbMeso	0.749118	0.102273	0.907078	FALSE
Wdr78	DNMT_TKO	Ecto	1	0	1	FALSE
Wdr78	DNMT_TKO	ExMeso	0.802587	0.0625004	0.918696	FALSE
Wdr78	DNMT_TKO	Ery	0.700311	0.148149	0.886912	FALSE
Wdr78	DNMT_TKO	Epi	0.748773	0.102565	0.895164	FALSE
Wdr78	DNMT_DKO	EmbMeso	0.286421	1.13637	0.531571	FALSE
Wdr78	DNMT_DKO	Ecto	1	0	1	FALSE
Wdr78	DNMT_DKO	ExMeso	0.700311	0.148149	0.8426	FALSE
Mier1	DNMT_TKO	EmbMeso	0.0149323	5.92444	0.0679206	FALSE
Mier1	DNMT_TKO	Endoderm	0.0170687	5.6893	0.316567	FALSE
Mier1	DNMT_TKO	Ecto	0.0410527	4.17384	0.184789	FALSE
Mier1	DNMT_TKO	Blood	1	0	1	FALSE
Mier1	DNMT_TKO	Endothel	0.483912	0.490034	0.935885	FALSE
Mier1	DNMT_TKO	Epi	1	0	1	FALSE
Mier1	DNMT_DKO	EmbMeso	0.752817	0.0991789	0.90957	FALSE
Mier1	DNMT_DKO	Endoderm	0.871128	0.0263174	1	FALSE
Mier1	DNMT_DKO	Ecto	0.330975	0.945079	0.635294	FALSE
Mier1	DNMT_DKO	ExMeso	0.0588417	3.56973	0.145152	FALSE
Mier1	DNMT_DKO	Blood	0.174832	1.84101	0.542865	FALSE
Mier1	DNMT_DKO	Ery	1	0	1	FALSE
Mier1	DNMT_DKO	Endothel	0.897275	0.0166678	1	FALSE
Slc35d1	DNMT_TKO	EmbMeso	0.306171	1.04712	0.553445	FALSE
Slc35d1	DNMT_TKO	Ecto	0.0215164	5.28448	0.118951	FALSE
Slc35d1	DNMT_TKO	ExMeso	0.00647062	7.41434	0.0239603	FALSE
Slc35d1	DNMT_TKO	Blood	0.608545	0.2623	0.919771	FALSE
Slc35d1	DNMT_TKO	Endothel	1	0	1	FALSE
Slc35d1	DNMT_TKO	Epi	0.305251	1.05111	0.519133	FALSE
Slc35d1	DNMT_DKO	EmbMeso	0.0428242	4.10233	0.148412	FALSE
Slc35d1	DNMT_DKO	Ecto	0.0699525	3.28413	0.258756	FALSE
Slc35d1	DNMT_DKO	ExMeso	0.706701	0.141595	0.84815	FALSE
Oma1	DNMT_TKO	EmbMeso	0.789724	0.0711121	0.934174	FALSE
Oma1	DNMT_TKO	Ecto	0.241563	1.37145	0.537641	FALSE
Oma1	DNMT_TKO	ExMeso	0.3457	0.889177	0.535336	FALSE
Oma1	DNMT_TKO	Blood	1	0	1	FALSE
Oma1	DNMT_TKO	Ery	0.0575827	3.60568	0.187507	FALSE
Oma1	DNMT_TKO	Epi	0.447654	0.576585	0.66047	FALSE
Oma1	DNMT_DKO	EmbMeso	0.213371	1.54841	0.444983	FALSE
Oma1	DNMT_DKO	Ecto	0.272358	1.20483	0.572851	FALSE
Oma1	DNMT_DKO	ExMeso	0.926024	0.00862082	0.992323	FALSE
Oma1	DNMT_DKO	Ery	0.719436	0.129033	0.899119	FALSE
Dab1	DNMT_TKO	EmbMeso	0.102913	2.65981	0.276422	FALSE
Dab1	DNMT_TKO	Endoderm	0.488056	0.480809	0.987568	FALSE
Dab1	DNMT_TKO	Ecto	0.0200451	5.40796	0.113337	FALSE
Dab1	DNMT_TKO	ExMeso	0.16798	1.90088	0.320861	FALSE
Dab1	DNMT_TKO	Blood	0.00902919	6.81704	0.0979752	FALSE
Dab1	DNMT_TKO	Ery	0.307433	1.04167	0.559343	FALSE
Dab1	DNMT_TKO	Epi	0.0240726	5.0894	0.0858039	FALSE
Dab1	DNMT_DKO	EmbMeso	0.939913	0.00568197	1	FALSE
Dab1	DNMT_DKO	Ecto	0.400238	0.70761	0.703046	FALSE
Dab1	DNMT_DKO	ExMeso	1	0	1	FALSE
Fyb2	DNMT_TKO	EmbMeso	0.808708	0.0586091	0.947168	FALSE
Fyb2	DNMT_TKO	Ecto	0.312212	1.02129	0.615476	FALSE
Fyb2	DNMT_TKO	ExMeso	0.264686	1.24408	0.44543	FALSE
Fyb2	DNMT_TKO	Blood	1	0	1	FALSE
Fyb2	DNMT_TKO	Ery	0.163601	1.94063	0.378099	FALSE
Fyb2	DNMT_TKO	Endothel	1	0	1	FALSE
Fyb2	DNMT_TKO	Epi	0.802585	0.0625012	0.933015	FALSE
Fyb2	DNMT_DKO	EmbMeso	0.155173	2.02065	0.362233	FALSE
Fyb2	DNMT_DKO	Ecto	0.382029	0.764163	0.684834	FALSE
Fyb2	DNMT_DKO	ExMeso	0.554385	0.349519	0.730666	FALSE
Fyb2	DNMT_DKO	Ery	1	0	1	FALSE
Prkaa2	DNMT_TKO	Ecto	0.371092	0.800005	0.676275	FALSE
Prkaa2	DNMT_TKO	ExMeso	0.537479	0.380232	0.716714	FALSE
Prkaa2	DNMT_TKO	Blood	0.52243	0.409094	0.870037	FALSE
Prkaa2	DNMT_TKO	Epi	0.0290961	4.76192	0.0984141	FALSE
Prkaa2	DNMT_DKO	EmbMeso	0.136036	2.22224	0.332479	FALSE
Prkaa2	DNMT_DKO	Ecto	0.215924	1.53126	0.50294	FALSE
Prkaa2	DNMT_DKO	ExMeso	0.00920755	6.78212	0.032266	FALSE
Plpp3	DNMT_TKO	EmbMeso	0.253879	1.30183	0.494777	FALSE
Plpp3	DNMT_TKO	Ecto	0.84113	0.0401797	0.986629	FALSE
Plpp3	DNMT_TKO	ExMeso	0.0682632	3.3243	0.162986	FALSE
Plpp3	DNMT_TKO	Blood	1	0	1	FALSE
Plpp3	DNMT_TKO	Ery	1	0	1	FALSE
Plpp3	DNMT_TKO	Endothel	0.00531038	7.77059	0.109838	FALSE
Plpp3	DNMT_TKO	Epi	0.598159	0.277781	0.788847	FALSE
Plpp3	DNMT_DKO	EmbMeso	0.746881	0.10417	0.906033	FALSE
Plpp3	DNMT_DKO	Endoderm	0.265195	1.24144	0.852025	FALSE
Plpp3	DNMT_DKO	Ecto	0.83443	0.0436906	0.984643	FALSE
Plpp3	DNMT_DKO	ExMeso	0.384836	0.755195	0.577363	FALSE
Plpp3	DNMT_DKO	Blood	0.331669	0.942371	0.725872	FALSE
Plpp3	DNMT_DKO	Endothel	0.381458	0.765999	0.864807	FALSE
Usp24	DNMT_TKO	EmbMeso	0.568929	0.324478	0.788984	FALSE
Usp24	DNMT_TKO	Endoderm	1	0	1	FALSE
Usp24	DNMT_TKO	Ecto	1	0	1	FALSE
Usp24	DNMT_TKO	ExMeso	0.00336101	8.60034	0.0137865	FALSE
Usp24	DNMT_TKO	Blood	0.172557	1.86058	0.538837	FALSE
Usp24	DNMT_TKO	Ery	0.505933	0.44247	0.747654	FALSE
Usp24	DNMT_TKO	Endothel	0.56107	0.337855	0.969147	FALSE
Usp24	DNMT_TKO	Epi	0.650242	0.205595	0.831539	FALSE
Usp24	DNMT_DKO	EmbMeso	0.331075	0.944688	0.578928	FALSE
Usp24	DNMT_DKO	Ecto	0.147549	2.09741	0.407613	FALSE
Usp24	DNMT_DKO	ExMeso	0.678703	0.17159	0.826793	FALSE
Usp24	DNMT_DKO	Blood	0.11834	2.43915	0.449619	FALSE
Usp24	DNMT_DKO	Ery	0.0884989	2.90147	0.252192	FALSE
Usp24	DNMT_DKO	Endothel	0.626489	0.236853	0.997285	FALSE
Pcsk9	DNMT_TKO	EmbMeso	0.0952926	2.78261	0.261717	FALSE
Pcsk9	DNMT_TKO	Ecto	0.00206566	9.49026	0.0210887	FALSE
Pcsk9	DNMT_DKO	EmbMeso	0.66252	0.190477	0.853526	FALSE
Pcsk9	DNMT_DKO	Ecto	0.162411	1.95163	0.430769	FALSE
Dhcr24	DNMT_TKO	Endoderm	0.730738	0.118435	1	FALSE
Dhcr24	DNMT_TKO	Ecto	0.00519329	7.81087	0.0424285	FALSE
Dhcr24	DNMT_TKO	Blood	0.262783	1.25404	0.654607	FALSE
Dhcr24	DNMT_TKO	Ery	0.0480117	3.90958	0.165433	FALSE
Dhcr24	DNMT_TKO	Endothel	0.286933	1.13396	0.785809	FALSE
Dhcr24	DNMT_TKO	Epi	0.00273053	8.97931	0.0151263	FALSE
Dhcr24	DNMT_DKO	EmbMeso	0.369891	0.804031	0.6197	FALSE
Dhcr24	DNMT_DKO	Endoderm	1	0	1	FALSE
Dhcr24	DNMT_DKO	Ecto	0.488951	0.478833	0.77583	FALSE
Dhcr24	DNMT_DKO	Blood	0.515158	0.423576	0.868604	FALSE
Dhcr24	DNMT_DKO	Ery	0.672367	0.178845	0.87006	FALSE
Dhcr24	DNMT_DKO	Endothel	0.388867	0.742481	0.873253	FALSE
Pars2	DNMT_TKO	EmbMeso	0.652684	0.202533	0.847569	FALSE
Pars2	DNMT_TKO	Ecto	0.302027	1.06522	0.605504	FALSE
Pars2	DNMT_TKO	ExMeso	0.512074	0.429827	0.69471	FALSE
Pars2	DNMT_TKO	Ery	0.210902	1.56522	0.444447	FALSE
Pars2	DNMT_TKO	Epi	0.486233	0.484851	0.6953	FALSE
Pars2	DNMT_DKO	EmbMeso	0.867632	0.0277779	0.974	FALSE
Pars2	DNMT_DKO	Ecto	0.371092	0.800005	0.676275	FALSE
Pars2	DNMT_DKO	ExMeso	1	0	1	FALSE
Ttc4	DNMT_TKO	EmbMeso	0.91489	0.0114219	0.999141	FALSE
Ttc4	DNMT_TKO	Endoderm	0.344693	0.892897	0.908425	FALSE
Ttc4	DNMT_TKO	Ecto	0.815658	0.054351	0.977617	FALSE
Ttc4	DNMT_TKO	ExMeso	0.1891	1.72462	0.349527	FALSE
Ttc4	DNMT_TKO	Blood	0.201613	1.63065	0.578613	FALSE
Ttc4	DNMT_TKO	Ery	0.0538536	3.71723	0.180358	FALSE
Ttc4	DNMT_TKO	Endothel	0.882781	0.0217398	1	FALSE
Ttc4	DNMT_TKO	Epi	0.0791231	3.08282	0.205378	FALSE
Ttc4	DNMT_DKO	EmbMeso	0.0647945	3.4102	0.200069	FALSE
Ttc4	DNMT_DKO	Endoderm	1	0	1	FALSE
Ttc4	DNMT_DKO	Ecto	0.393083	0.729382	0.69474	FALSE
Ttc4	DNMT_DKO	ExMeso	0.827002	0.0477632	0.934917	FALSE
Ttc4	DNMT_DKO	Blood	0.855129	0.0333346	1	FALSE
Ttc4	DNMT_DKO	Ery	0.436664	0.605032	0.689514	FALSE
Ttc4	DNMT_DKO	Endothel	0.423704	0.640018	0.895388	FALSE
Mroh7	DNMT_TKO	ExMeso	1	0	1	FALSE
Acot11	DNMT_TKO	EmbMeso	0.83117	0.0454546	0.958022	FALSE
Acot11	DNMT_TKO	ExMeso	0.417304	0.657896	0.607477	FALSE
Acot11	DNMT_TKO	Ery	0.150762	2.06453	0.359703	FALSE
Acot11	DNMT_DKO	ExMeso	1	0	1	FALSE
Ssbp3	DNMT_TKO	EmbMeso	0.342323	0.90171	0.591624	FALSE
Ssbp3	DNMT_TKO	Endoderm	0.533799	0.387154	1	FALSE
Ssbp3	DNMT_TKO	Ecto	0.51714	0.419593	0.797338	FALSE
Ssbp3	DNMT_TKO	Blood	0.516232	0.421415	0.869599	FALSE
Ssbp3	DNMT_TKO	Ery	0.0290828	4.7627	0.115315	FALSE
Ssbp3	DNMT_TKO	Endothel	0.372388	0.79568	0.863742	FALSE
Ssbp3	DNMT_DKO	EmbMeso	0.176762	1.82464	0.393927	FALSE
Ssbp3	DNMT_DKO	Endoderm	0.067485	3.34316	0.572511	FALSE
Ssbp3	DNMT_DKO	Ecto	0.854654	0.0335561	0.991264	FALSE
Ssbp3	DNMT_DKO	ExMeso	0.328274	0.955695	0.516922	FALSE
Ssbp3	DNMT_DKO	Blood	1	0	1	FALSE
Ssbp3	DNMT_DKO	Ery	0.0895401	2.88262	0.253757	FALSE
Ssbp3	DNMT_DKO	Endothel	0.619783	0.246172	0.993436	FALSE
Mrpl37	DNMT_TKO	Endoderm	0.770485	0.0851128	1	FALSE
Mrpl37	DNMT_TKO	Ecto	0.00473778	7.97691	0.0396069	FALSE
Mrpl37	DNMT_TKO	ExMeso	0.0959762	2.77117	0.211717	FALSE
Mrpl37	DNMT_TKO	Blood	0.191995	1.70225	0.565948	FALSE
Mrpl37	DNMT_TKO	Ery	0.464415	0.535232	0.712032	FALSE
Mrpl37	DNMT_TKO	Endothel	0.619788	0.246165	0.993436	FALSE
Mrpl37	DNMT_TKO	Epi	0.216232	1.5292	0.412034	FALSE
Mrpl37	DNMT_DKO	EmbMeso	0.00149794	10.0811	0.01082	FALSE
Mrpl37	DNMT_DKO	Endoderm	1	0	1	FALSE
Mrpl37	DNMT_DKO	Ecto	1	0	1	FALSE
Mrpl37	DNMT_DKO	ExMeso	0.072675	3.22155	0.171181	FALSE
Mrpl37	DNMT_DKO	Blood	0.787399	0.0727325	1	FALSE
Mrpl37	DNMT_DKO	Ery	0.103836	2.64562	0.281073	FALSE
Mrpl37	DNMT_DKO	Endothel	0.698525	0.15001	1	FALSE
Cyb5rl	DNMT_TKO	EmbMeso	0.326108	0.964291	0.574291	FALSE
Cyb5rl	DNMT_TKO	Ecto	0.844519	0.0384617	0.987335	FALSE
Cyb5rl	DNMT_TKO	ExMeso	0.148561	2.08696	0.293346	FALSE
Cyb5rl	DNMT_TKO	Ery	0.855132	0.0333335	0.977045	FALSE
Cyb5rl	DNMT_TKO	Epi	1	0	1	FALSE
Cyb5rl	DNMT_DKO	EmbMeso	0.039832	4.22503	0.140944	FALSE
Cyb5rl	DNMT_DKO	Ecto	0.323939	0.972978	0.62836	FALSE
Cyb5rl	DNMT_DKO	ExMeso	0.441418	0.592595	0.630693	FALSE
Tceanc2	DNMT_TKO	EmbMeso	0.572564	0.318412	0.790621	FALSE
Tceanc2	DNMT_TKO	Ecto	0.538165	0.378952	0.810651	FALSE
Tceanc2	DNMT_TKO	ExMeso	0.291745	1.11155	0.475398	FALSE
Tceanc2	DNMT_TKO	Blood	0.0425214	4.11433	0.252076	FALSE
Tceanc2	DNMT_TKO	Ery	0.0450199	4.01789	0.158036	FALSE
Tceanc2	DNMT_TKO	Epi	0.385544	0.75295	0.603795	FALSE
Tceanc2	DNMT_DKO	EmbMeso	0.37406	0.790133	0.623453	FALSE
Tceanc2	DNMT_DKO	Ecto	0.0256005	4.9828	0.13456	FALSE
Tceanc2	DNMT_DKO	ExMeso	1	0	1	FALSE
Tceanc2	DNMT_DKO	Ery	0.0287831	4.78054	0.114547	FALSE
Tmem59	DNMT_TKO	EmbMeso	0.400444	0.706993	0.648935	FALSE
Tmem59	DNMT_TKO	Endoderm	0.617065	0.250014	1	FALSE
Tmem59	DNMT_TKO	Ecto	0.00827724	6.97249	0.0604034	FALSE
Tmem59	DNMT_TKO	Blood	0.369659	0.804812	0.763481	FALSE
Tmem59	DNMT_TKO	Ery	0.0480951	3.90666	0.165688	FALSE
Tmem59	DNMT_TKO	Endothel	0.426305	0.632869	0.897836	FALSE
Tmem59	DNMT_TKO	Epi	0.15007	2.07154	0.321196	FALSE
Tmem59	DNMT_DKO	EmbMeso	0.312207	1.02131	0.558805	FALSE
Tmem59	DNMT_DKO	Endoderm	0.366134	0.816743	0.93369	FALSE
Tmem59	DNMT_DKO	Ecto	0.177435	1.81898	0.453255	FALSE
Tmem59	DNMT_DKO	ExMeso	0.586077	0.296513	0.755662	FALSE
Tmem59	DNMT_DKO	Blood	0.75477	0.0975662	0.988183	FALSE
Tmem59	DNMT_DKO	Ery	0.312966	1.01812	0.564611	FALSE
Tmem59	DNMT_DKO	Endothel	0.246227	1.34458	0.747625	FALSE
Lrrc42	DNMT_TKO	EmbMeso	0.304602	1.05394	0.551917	FALSE
Lrrc42	DNMT_TKO	Endoderm	1	0	1	FALSE
Lrrc42	DNMT_TKO	Ecto	0.0588177	3.57041	0.231021	FALSE
Lrrc42	DNMT_TKO	ExMeso	0.455712	0.556405	0.644894	FALSE
Lrrc42	DNMT_TKO	Blood	0.374057	0.790142	0.767791	FALSE
Lrrc42	DNMT_TKO	Ery	0.912067	0.0121953	1	FALSE
Lrrc42	DNMT_TKO	Endothel	0.831169	0.0454552	1	FALSE
Lrrc42	DNMT_TKO	Epi	0.762601	0.0912442	0.904705	FALSE
Lrrc42	DNMT_DKO	EmbMeso	1	0	1	FALSE
Lrrc42	DNMT_DKO	Endoderm	1	0	1	FALSE
Lrrc42	DNMT_DKO	Ecto	0.440388	0.595271	0.735489	FALSE
Lrrc42	DNMT_DKO	ExMeso	0.333495	0.935279	0.522934	FALSE
Lrrc42	DNMT_DKO	Ery	0.280085	1.16668	0.531736	FALSE
Hspb11	DNMT_TKO	EmbMeso	0.609232	0.261295	0.816987	FALSE
Hspb11	DNMT_TKO	Ecto	0.28695	1.13388	0.588451	FALSE
Hspb11	DNMT_TKO	ExMeso	0.141946	2.15674	0.283602	FALSE
Hspb11	DNMT_TKO	Blood	0.117524	2.45001	0.449435	FALSE
Hspb11	DNMT_TKO	Ery	0.361309	0.833337	0.614983	FALSE
Hspb11	DNMT_TKO	Epi	0.0162292	5.77787	0.0633385	FALSE
Hspb11	DNMT_DKO	EmbMeso	0.858026	0.0320006	0.970167	FALSE
Hspb11	DNMT_DKO	Ecto	0.629851	0.232263	0.872653	FALSE
Hspb11	DNMT_DKO	ExMeso	0.011958	6.31709	0.0401321	FALSE
Yipf1	DNMT_TKO	EmbMeso	0.164862	1.92905	0.377545	FALSE
Yipf1	DNMT_TKO	Ecto	1	0	1	FALSE
Yipf1	DNMT_TKO	ExMeso	0.00426635	8.16682	0.0168061	FALSE
Yipf1	DNMT_TKO	Blood	0.400811	0.705893	0.786418	FALSE
Yipf1	DNMT_TKO	Ery	0.0506159	3.82094	0.171671	FALSE
Yipf1	DNMT_TKO	Endothel	0.176291	1.82862	0.660757	FALSE
Yipf1	DNMT_TKO	Epi	1	0	1	FALSE
Yipf1	DNMT_DKO	EmbMeso	0.787614	0.072582	0.932991	FALSE
Yipf1	DNMT_DKO	Ecto	0.869851	0.0268462	0.997004	FALSE
Yipf1	DNMT_DKO	ExMeso	0.217574	1.5203	0.386283	FALSE
Yipf1	DNMT_DKO	Ery	0.312318	1.02085	0.563607	FALSE
Ndc1	DNMT_TKO	EmbMeso	0.129579	2.29754	0.322678	FALSE
Ndc1	DNMT_TKO	Endoderm	1	0	1	FALSE
Ndc1	DNMT_TKO	Ecto	0.856742	0.0325886	0.992219	FALSE
Ndc1	DNMT_TKO	ExMeso	0.00792506	7.05033	0.0285027	FALSE
Ndc1	DNMT_TKO	Blood	0.16613	1.91752	0.528352	FALSE
Ndc1	DNMT_TKO	Ery	0.781177	0.0771646	0.937475	FALSE
Ndc1	DNMT_TKO	Endothel	0.192945	1.69498	0.682424	FALSE
Ndc1	DNMT_TKO	Epi	1	0	1	FALSE
Ndc1	DNMT_DKO	EmbMeso	0.48239	0.493455	0.722616	FALSE
Ndc1	DNMT_DKO	Endoderm	0.336654	0.923133	0.908425	FALSE
Ndc1	DNMT_DKO	Ecto	0.0629741	3.45727	0.242377	FALSE
Ndc1	DNMT_DKO	ExMeso	0.885231	0.0208345	0.966683	FALSE
Ndc1	DNMT_DKO	Blood	1	0	1	FALSE
Ndc1	DNMT_DKO	Endothel	1	0	1	FALSE
Glis1	DNMT_TKO	EmbMeso	0.0133462	6.12263	0.0625146	FALSE
Glis1	DNMT_TKO	Ecto	0.0672518	3.34886	0.251873	FALSE
Glis1	DNMT_TKO	ExMeso	0.340758	0.907576	0.531019	FALSE
Glis1	DNMT_TKO	Epi	0.0606011	3.52086	0.169569	FALSE
Glis1	DNMT_DKO	EmbMeso	0.340801	0.907415	0.589905	FALSE
Glis1	DNMT_DKO	ExMeso	0.893694	0.0178573	0.97139	FALSE
1700047F07Rik	DNMT_TKO	EmbMeso	0.83117	0.0454546	0.958022	FALSE
Lrp8	DNMT_TKO	Ecto	0.0160522	5.79715	0.0967267	FALSE
Lrp8	DNMT_TKO	Epi	0.0966126	2.76059	0.236639	FALSE
Lrp8	DNMT_DKO	Ecto	0.0141376	6.02088	0.0879803	FALSE
Lrp8os2	DNMT_TKO	Ecto	0.381469	0.765962	0.684834	FALSE
Lrp8os2	DNMT_TKO	Blood	0.000480322	12.1906	0.0108612	FALSE
Lrp8os2	DNMT_TKO	Epi	0.243344	1.36112	0.446486	FALSE
Lrp8os2	DNMT_DKO	Ecto	0.0134172	6.11326	0.0848312	FALSE
Magoh	DNMT_TKO	EmbMeso	0.184722	1.75922	0.406761	FALSE
Magoh	DNMT_TKO	Endoderm	1	0	1	FALSE
Magoh	DNMT_TKO	Ecto	0.00532598	7.76529	0.0433072	FALSE
Magoh	DNMT_TKO	Blood	0.0267277	4.90832	0.192597	FALSE
Magoh	DNMT_TKO	Ery	0.150568	2.06648	0.359703	FALSE
Magoh	DNMT_TKO	Endothel	0.109304	2.56426	0.545049	FALSE
Magoh	DNMT_TKO	Epi	0.691036	0.157967	0.858539	FALSE
Magoh	DNMT_DKO	EmbMeso	0.893909	0.0177847	0.986787	FALSE
Magoh	DNMT_DKO	Endoderm	0.456314	0.554921	0.964275	FALSE
Magoh	DNMT_DKO	Ecto	0.156324	2.00943	0.42075	FALSE
Magoh	DNMT_DKO	Blood	0.698962	0.149553	0.963466	FALSE
Magoh	DNMT_DKO	Ery	0.580019	0.306205	0.802814	FALSE
Magoh	DNMT_DKO	Endothel	0.917846	0.0106395	1	FALSE
Czib	DNMT_TKO	EmbMeso	0.253748	1.30255	0.49468	FALSE
Czib	DNMT_TKO	Ecto	0.0272045	4.87778	0.140588	FALSE
Czib	DNMT_TKO	ExMeso	0.409009	0.68168	0.599473	FALSE
Czib	DNMT_TKO	Blood	0.633548	0.22728	0.936649	FALSE
Czib	DNMT_TKO	Ery	0.890487	0.018958	0.99465	FALSE
Czib	DNMT_TKO	Endothel	0.245268	1.35006	0.747625	FALSE
Czib	DNMT_TKO	Epi	0.731293	0.117928	0.883953	FALSE
Czib	DNMT_DKO	EmbMeso	0.791524	0.0698714	0.934924	FALSE
Czib	DNMT_DKO	Endoderm	0.0909601	2.8573	0.632769	FALSE
Czib	DNMT_DKO	Ecto	0.437614	0.602532	0.733813	FALSE
Czib	DNMT_DKO	ExMeso	1	0	1	FALSE
Czib	DNMT_DKO	Blood	0.382727	0.761926	0.770049	FALSE
Czib	DNMT_DKO	Ery	0.718343	0.130086	0.899119	FALSE
Czib	DNMT_DKO	Endothel	0.595876	0.28126	0.981762	FALSE
Cpt2	DNMT_TKO	EmbMeso	0.47654	0.506771	0.717221	FALSE
Cpt2	DNMT_TKO	Ecto	0.0366134	4.3683	0.171538	FALSE
Cpt2	DNMT_TKO	ExMeso	0.0174443	5.65111	0.0547476	FALSE
Cpt2	DNMT_TKO	Blood	0.614291	0.253973	0.924251	FALSE
Cpt2	DNMT_TKO	Ery	0.0312499	4.63918	0.12114	FALSE
Cpt2	DNMT_TKO	Epi	0.0777253	3.11184	0.202566	FALSE
Cpt2	DNMT_DKO	EmbMeso	0.692629	0.156254	0.873406	FALSE
Cpt2	DNMT_DKO	Endoderm	0.522424	0.409105	0.990011	FALSE
Cpt2	DNMT_DKO	Ecto	0.0374109	4.33161	0.173296	FALSE
Cpt2	DNMT_DKO	ExMeso	0.879828	0.0228577	0.964108	FALSE
Cpt2	DNMT_DKO	Ery	0.902034	0.0151518	0.999341	FALSE
Slc1a7	DNMT_TKO	EmbMeso	1	0	1	FALSE
Slc1a7	DNMT_TKO	ExMeso	0.144292	2.13158	0.287062	FALSE
Scp2	DNMT_TKO	EmbMeso	0.800069	0.0641393	0.940709	FALSE
Scp2	DNMT_TKO	Endoderm	0.117519	2.45008	0.681386	FALSE
Scp2	DNMT_TKO	Ecto	0.273637	1.19843	0.574661	FALSE
Scp2	DNMT_TKO	ExMeso	0.327343	0.959382	0.515879	FALSE
Scp2	DNMT_TKO	Blood	0.349067	0.876847	0.741091	FALSE
Scp2	DNMT_TKO	Ery	0.399407	0.710112	0.654509	FALSE
Scp2	DNMT_TKO	Endothel	0.817357	0.0533361	1	FALSE
Scp2	DNMT_TKO	Epi	0.00364132	8.45455	0.0191708	FALSE
Scp2	DNMT_DKO	EmbMeso	0.75854	0.0944936	0.913364	FALSE
Scp2	DNMT_DKO	Endoderm	0.700305	0.148154	1	FALSE
Scp2	DNMT_DKO	Ecto	0.721615	0.12695	0.923311	FALSE
Scp2	DNMT_DKO	ExMeso	0.378054	0.77702	0.570979	FALSE
Scp2	DNMT_DKO	Blood	1	0	1	FALSE
Scp2	DNMT_DKO	Ery	0.152399	2.04807	0.361985	FALSE
Scp2	DNMT_DKO	Endothel	1	0	1	FALSE
Echdc2	DNMT_TKO	EmbMeso	1	0	1	FALSE
Echdc2	DNMT_TKO	Ecto	0.2543	1.29953	0.5536	FALSE
Echdc2	DNMT_TKO	ExMeso	0.770491	0.0851078	0.895131	FALSE
Echdc2	DNMT_TKO	Blood	0.783529	0.0754729	1	FALSE
Echdc2	DNMT_TKO	Ery	0.0552694	3.67394	0.182416	FALSE
Echdc2	DNMT_TKO	Epi	0.0208608	5.33838	0.0768322	FALSE
Echdc2	DNMT_DKO	EmbMeso	0.709145	0.139133	0.884147	FALSE
Echdc2	DNMT_DKO	Ecto	0.792458	0.0692321	0.96278	FALSE
Echdc2	DNMT_DKO	ExMeso	0.645308	0.211868	0.802628	FALSE
Zyg11b	DNMT_TKO	EmbMeso	0.30444	1.05465	0.551705	FALSE
Zyg11b	DNMT_TKO	Endoderm	0.676652	0.173919	1	FALSE
Zyg11b	DNMT_TKO	Ecto	0.111605	2.53134	0.342137	FALSE
Zyg11b	DNMT_TKO	ExMeso	0.336903	0.922182	0.526459	FALSE
Zyg11b	DNMT_TKO	Blood	0.0109397	6.47509	0.112677	FALSE
Zyg11b	DNMT_TKO	Ery	0.846686	0.0373838	0.973466	FALSE
Zyg11b	DNMT_TKO	Endothel	0.625062	0.238817	0.997285	FALSE
Zyg11b	DNMT_TKO	Epi	0.160879	1.96595	0.337244	FALSE
Zyg11b	DNMT_DKO	EmbMeso	0.204212	1.61199	0.43284	FALSE
Zyg11b	DNMT_DKO	Ecto	0.748894	0.102463	0.938364	FALSE
Zyg11b	DNMT_DKO	ExMeso	0.855657	0.0330894	0.949929	FALSE
Zyg11b	DNMT_DKO	Blood	1	0	1	FALSE
Zyg11b	DNMT_DKO	Ery	1	0	1	FALSE
Zyg11b	DNMT_DKO	Endothel	0.617068	0.25001	0.991364	FALSE
Coa7	DNMT_TKO	EmbMeso	0.696429	0.152213	0.875796	FALSE
Coa7	DNMT_TKO	Endoderm	0.532158	0.390269	0.99896	FALSE
Coa7	DNMT_TKO	Ecto	0.587035	0.294998	0.841905	FALSE
Coa7	DNMT_TKO	ExMeso	0.703612	0.144742	0.845364	FALSE
Coa7	DNMT_TKO	Blood	0.867172	0.0279732	1	FALSE
Coa7	DNMT_TKO	Ery	0.737185	0.112617	0.909646	FALSE
Coa7	DNMT_TKO	Endothel	0.658248	0.195658	1	FALSE
Coa7	DNMT_TKO	Epi	0.460292	0.545184	0.67318	FALSE
Coa7	DNMT_DKO	EmbMeso	0.645804	0.211231	0.842513	FALSE
Coa7	DNMT_DKO	Endoderm	0.765586	0.0888952	1	FALSE
Coa7	DNMT_DKO	Ecto	0.692812	0.156058	0.909162	FALSE
Coa7	DNMT_DKO	ExMeso	0.289671	1.12115	0.473095	FALSE
Coa7	DNMT_DKO	Blood	0.0446056	4.03349	0.259307	FALSE
Coa7	DNMT_DKO	Ery	0.61885	0.247488	0.831929	FALSE
Coa7	DNMT_DKO	Endothel	0.595876	0.28126	0.981762	FALSE
Shisal2a	DNMT_TKO	ExMeso	0.19043	1.71429	0.350548	FALSE
Gpx7	DNMT_TKO	EmbMeso	0.0219972	5.246	0.0909955	FALSE
Gpx7	DNMT_TKO	Ecto	0.0202756	5.38801	0.114198	FALSE
Gpx7	DNMT_TKO	ExMeso	0.236397	1.40195	0.410166	FALSE
Gpx7	DNMT_TKO	Blood	0.310492	1.02858	0.705535	FALSE
Gpx7	DNMT_TKO	Endothel	1	0	1	FALSE
Gpx7	DNMT_TKO	Epi	1	0	1	FALSE
Gpx7	DNMT_DKO	EmbMeso	0.0392117	4.25167	0.139456	FALSE
Gpx7	DNMT_DKO	ExMeso	0.0113685	6.40679	0.0384939	FALSE
Tut4	DNMT_TKO	EmbMeso	0.0826974	3.01107	0.236942	FALSE
Tut4	DNMT_TKO	Endoderm	0.342377	0.901511	0.908425	FALSE
Tut4	DNMT_TKO	Ecto	0.042258	4.12484	0.188412	FALSE
Tut4	DNMT_TKO	ExMeso	0.10381	2.64602	0.22534	FALSE
Tut4	DNMT_TKO	Blood	0.408561	0.682985	0.791869	FALSE
Tut4	DNMT_TKO	Ery	0.0367937	4.35993	0.136782	FALSE
Tut4	DNMT_TKO	Endothel	0.162116	1.95438	0.645442	FALSE
Tut4	DNMT_TKO	Epi	0.693072	0.15578	0.860104	FALSE
Tut4	DNMT_DKO	Endoderm	0.253015	1.30658	0.852025	FALSE
Tut4	DNMT_DKO	Ecto	0.246806	1.34129	0.544488	FALSE
Tut4	DNMT_DKO	ExMeso	0.0477858	3.9175	0.123313	FALSE
Tut4	DNMT_DKO	Blood	0.072985	3.21458	0.346982	FALSE
Tut4	DNMT_DKO	Ery	0.246966	1.34038	0.49012	FALSE
Tut4	DNMT_DKO	Endothel	0.643421	0.214296	1	FALSE
Prpf38a	DNMT_TKO	EmbMeso	0.407137	0.687145	0.65391	FALSE
Prpf38a	DNMT_TKO	Endoderm	0.698522	0.150014	1	FALSE
Prpf38a	DNMT_TKO	Ecto	0.453314	0.562351	0.745918	FALSE
Prpf38a	DNMT_TKO	ExMeso	0.0315795	4.62118	0.0885429	FALSE
Prpf38a	DNMT_TKO	Blood	0.284604	1.14497	0.678806	FALSE
Prpf38a	DNMT_TKO	Ery	0.838871	0.0413463	0.96944	FALSE
Prpf38a	DNMT_TKO	Endothel	0.830213	0.0459798	1	FALSE
Prpf38a	DNMT_TKO	Epi	0.29285	1.10647	0.504676	FALSE
Prpf38a	DNMT_DKO	EmbMeso	0.0247046	5.04448	0.0992305	FALSE
Prpf38a	DNMT_DKO	Endoderm	0.312303	1.02091	0.88929	FALSE
Prpf38a	DNMT_DKO	Ecto	0.777553	0.0798118	0.955397	FALSE
Prpf38a	DNMT_DKO	ExMeso	0.780358	0.0777584	0.902478	FALSE
Prpf38a	DNMT_DKO	Blood	0.450969	0.568214	0.82245	FALSE
Prpf38a	DNMT_DKO	Ery	0.424845	0.636875	0.677882	FALSE
Prpf38a	DNMT_DKO	Endothel	0.877368	0.0238107	1	FALSE
Orc1	DNMT_TKO	EmbMeso	1	0	1	FALSE
Orc1	DNMT_TKO	Ecto	0.727719	0.121217	0.926762	FALSE
Orc1	DNMT_TKO	ExMeso	0.876361	0.0242064	0.962398	FALSE
Orc1	DNMT_TKO	Blood	0.0930721	2.82042	0.397881	FALSE
Orc1	DNMT_TKO	Ery	0.0187665	5.52315	0.0831368	FALSE
Orc1	DNMT_TKO	Endothel	1	0	1	FALSE
Orc1	DNMT_TKO	Epi	0.819991	0.0517821	0.945535	FALSE
Orc1	DNMT_DKO	EmbMeso	0.340479	0.908627	0.589889	FALSE
Orc1	DNMT_DKO	Endoderm	1	0	1	FALSE
Orc1	DNMT_DKO	Ecto	0.115147	2.48212	0.348873	FALSE
Orc1	DNMT_DKO	ExMeso	0.653817	0.201122	0.809268	FALSE
Orc1	DNMT_DKO	Blood	1	0	1	FALSE
Orc1	DNMT_DKO	Ery	0.451697	0.566389	0.700555	FALSE
Gm12743	DNMT_TKO	ExMeso	0.153127	2.04082	0.299339	FALSE
Cc2d1b	DNMT_TKO	EmbMeso	0.748771	0.102566	0.907078	FALSE
Cc2d1b	DNMT_TKO	Endoderm	1	0	1	FALSE
Cc2d1b	DNMT_TKO	Ecto	0.668942	0.182842	0.897323	FALSE
Cc2d1b	DNMT_TKO	ExMeso	0.201836	1.62904	0.366588	FALSE
Cc2d1b	DNMT_TKO	Blood	0.525424	0.403233	0.872593	FALSE
Cc2d1b	DNMT_TKO	Ery	0.0689073	3.30886	0.212547	FALSE
Cc2d1b	DNMT_TKO	Endothel	0.676655	0.173916	1	FALSE
Cc2d1b	DNMT_TKO	Epi	0.757393	0.0954232	0.901218	FALSE
Cc2d1b	DNMT_DKO	EmbMeso	1	0	1	FALSE
Cc2d1b	DNMT_DKO	Endoderm	0.00882765	6.85737	0.222251	FALSE
Cc2d1b	DNMT_DKO	Ecto	0.636305	0.223608	0.877255	FALSE
Cc2d1b	DNMT_DKO	ExMeso	0.286115	1.13781	0.469538	FALSE
Cc2d1b	DNMT_DKO	Ery	0.779433	0.0784324	0.936196	FALSE
Gm17354	DNMT_TKO	EmbMeso	0.83117	0.0454546	0.958022	FALSE
Gm17354	DNMT_TKO	ExMeso	0.855132	0.0333334	0.949771	FALSE
Zfyve9	DNMT_TKO	EmbMeso	0.939699	0.00572272	1	FALSE
Zfyve9	DNMT_TKO	Endoderm	0.570742	0.321443	1	FALSE
Zfyve9	DNMT_TKO	Ecto	0.949162	0.00406517	1	FALSE
Zfyve9	DNMT_TKO	Blood	0.460591	0.544459	0.828565	FALSE
Zfyve9	DNMT_TKO	Endothel	0.765591	0.0888917	1	FALSE
Zfyve9	DNMT_TKO	Epi	0.683779	0.165903	0.854593	FALSE
Zfyve9	DNMT_DKO	EmbMeso	0.160394	1.9705	0.370812	FALSE
Zfyve9	DNMT_DKO	Ecto	0.457298	0.552501	0.748356	FALSE
Zfyve9	DNMT_DKO	ExMeso	0.387171	0.747809	0.579873	FALSE
Zfyve9	DNMT_DKO	Blood	0.230132	1.44005	0.616823	FALSE
Zfyve9	DNMT_DKO	Ery	0.0119206	6.32263	0.0592475	FALSE
Zfyve9	DNMT_DKO	Endothel	0.823061	0.0500012	1	FALSE
3110021N24Rik	DNMT_TKO	ExMeso	0.391172	0.735295	0.583012	FALSE
Btf3l4	DNMT_TKO	EmbMeso	0.842512	0.0394743	0.963853	FALSE
Btf3l4	DNMT_TKO	Ecto	0.374883	0.787414	0.679792	FALSE
Btf3l4	DNMT_TKO	ExMeso	0.125151	2.35164	0.258567	FALSE
Btf3l4	DNMT_TKO	Blood	0.87737	0.0238098	1	FALSE
Btf3l4	DNMT_TKO	Ery	0.081207	3.04058	0.237315	FALSE
Btf3l4	DNMT_TKO	Endothel	0.0808534	3.04766	0.478329	FALSE
Btf3l4	DNMT_TKO	Epi	0.0846898	2.97252	0.214878	FALSE
Btf3l4	DNMT_DKO	EmbMeso	0.298614	1.08038	0.544794	FALSE
Btf3l4	DNMT_DKO	Ecto	0.0133092	6.12754	0.0845161	FALSE
Btf3l4	DNMT_DKO	ExMeso	0.0127612	6.20192	0.0423085	FALSE
Btf3l4	DNMT_DKO	Ery	0.570749	0.321431	0.794517	FALSE
Txndc12	DNMT_TKO	EmbMeso	0.597245	0.279171	0.808228	FALSE
Txndc12	DNMT_TKO	Endoderm	0.0269867	4.89166	0.401799	FALSE
Txndc12	DNMT_TKO	Ecto	0.331962	0.941228	0.635709	FALSE
Txndc12	DNMT_TKO	ExMeso	0.301416	1.06792	0.487169	FALSE
Txndc12	DNMT_TKO	Blood	0.0748232	3.17391	0.351424	FALSE
Txndc12	DNMT_TKO	Ery	1	0	1	FALSE
Txndc12	DNMT_TKO	Endothel	0.606045	0.265975	0.988974	FALSE
Txndc12	DNMT_TKO	Epi	0.00473816	7.97676	0.0237155	FALSE
Txndc12	DNMT_DKO	EmbMeso	1	0	1	FALSE
Txndc12	DNMT_DKO	Endoderm	0.751813	0.100014	1	FALSE
Txndc12	DNMT_DKO	Ecto	0.27176	1.20784	0.572132	FALSE
Txndc12	DNMT_DKO	ExMeso	0.0145467	5.97055	0.0471584	FALSE
Txndc12	DNMT_DKO	Blood	0.302014	1.06528	0.698184	FALSE
Txndc12	DNMT_DKO	Ery	0.70031	0.148149	0.886912	FALSE
Txndc12	DNMT_DKO	Endothel	1	0	1	FALSE
Kti12	DNMT_TKO	EmbMeso	0.00708741	7.25068	0.0379978	FALSE
Kti12	DNMT_TKO	Ecto	0.170038	1.88261	0.442049	FALSE
Kti12	DNMT_TKO	Blood	0.00765874	7.11158	0.0879784	FALSE
Kti12	DNMT_TKO	Ery	0.151266	2.05944	0.360101	FALSE
Kti12	DNMT_TKO	Endothel	0.160161	1.9727	0.641713	FALSE
Kti12	DNMT_TKO	Epi	0.0323184	4.58153	0.106834	FALSE
Kti12	DNMT_DKO	EmbMeso	0.0679613	3.33159	0.206921	FALSE
Kti12	DNMT_DKO	Endoderm	0.689151	0.160006	1	FALSE
Kti12	DNMT_DKO	Ecto	0.188844	1.72661	0.468483	FALSE
Kti12	DNMT_DKO	ExMeso	0.00335768	8.60214	0.0137751	FALSE
Kti12	DNMT_DKO	Blood	0.596228	0.280723	0.913084	FALSE
Kti12	DNMT_DKO	Ery	0.00227097	9.31652	0.016038	FALSE
Kti12	DNMT_DKO	Endothel	0.85513	0.0333345	1	FALSE
Rab3b	DNMT_TKO	EmbMeso	0.0667785	3.36048	0.204288	FALSE
Rab3b	DNMT_TKO	Ecto	0.366155	0.816673	0.671518	FALSE
Rab3b	DNMT_TKO	Blood	1	0	1	FALSE
Rab3b	DNMT_TKO	Endothel	0.18844	1.72977	0.676607	FALSE
Rab3b	DNMT_TKO	Epi	0.109598	2.56001	0.258974	FALSE
Rab3b	DNMT_DKO	EmbMeso	0.366154	0.816674	0.615745	FALSE
Rab3b	DNMT_DKO	Ecto	0.0133159	6.12665	0.0845161	FALSE
Rab3b	DNMT_DKO	ExMeso	0.0300587	4.70593	0.0854683	FALSE
Rab3b	DNMT_DKO	Endothel	0.0309815	4.65399	0.296666	FALSE
Nrd1	DNMT_TKO	EmbMeso	0.0403413	4.20347	0.142415	FALSE
Nrd1	DNMT_TKO	Endoderm	0.488056	0.480809	0.987568	FALSE
Nrd1	DNMT_TKO	Ecto	0.06627	3.37307	0.25012	FALSE
Nrd1	DNMT_TKO	ExMeso	0.289362	1.12259	0.472672	FALSE
Nrd1	DNMT_TKO	Blood	0.151597	2.05611	0.507531	FALSE
Nrd1	DNMT_TKO	Ery	0.027607	4.85245	0.111121	FALSE
Nrd1	DNMT_TKO	Endothel	0.93535	0.00657964	1	FALSE
Nrd1	DNMT_TKO	Epi	0.211989	1.55779	0.407073	FALSE
Nrd1	DNMT_DKO	EmbMeso	0.0404252	4.19995	0.142627	FALSE
Nrd1	DNMT_DKO	Endoderm	0.664994	0.187514	1	FALSE
Nrd1	DNMT_DKO	Ecto	0.655031	0.199616	0.889799	FALSE
Nrd1	DNMT_DKO	ExMeso	0.189976	1.7178	0.350548	FALSE
Nrd1	DNMT_DKO	Blood	0.342382	0.901492	0.737309	FALSE
Nrd1	DNMT_DKO	Ery	0.427774	0.62886	0.680874	FALSE
Nrd1	DNMT_DKO	Endothel	0.761842	0.0918471	1	FALSE
Osbpl9	DNMT_TKO	EmbMeso	0.0563348	3.64213	0.180677	FALSE
Osbpl9	DNMT_TKO	Endoderm	0.844516	0.0384631	1	FALSE
Osbpl9	DNMT_TKO	Ecto	0.545021	0.366313	0.814222	FALSE
Osbpl9	DNMT_TKO	Blood	0.0500276	3.84053	0.277632	FALSE
Osbpl9	DNMT_TKO	Ery	1	0	1	FALSE
Osbpl9	DNMT_TKO	Endothel	0.0736338	3.2001	0.461354	FALSE
Osbpl9	DNMT_TKO	Epi	1	0	1	FALSE
Osbpl9	DNMT_DKO	EmbMeso	0.307426	1.0417	0.55388	FALSE
Osbpl9	DNMT_DKO	Endoderm	1	0	1	FALSE
Osbpl9	DNMT_DKO	Ecto	1	0	1	FALSE
Osbpl9	DNMT_DKO	ExMeso	0.0734828	3.20346	0.172563	FALSE
Osbpl9	DNMT_DKO	Ery	0.253095	1.30614	0.497763	FALSE
Eps15	DNMT_TKO	Endoderm	0.71034	0.137937	1	FALSE
Eps15	DNMT_TKO	Blood	0.248203	1.33339	0.640787	FALSE
Eps15	DNMT_TKO	Ery	0.647962	0.208479	0.854681	FALSE
Eps15	DNMT_TKO	Endothel	0.492441	0.471188	0.939402	FALSE
Eps15	DNMT_TKO	Epi	0.115575	2.47628	0.268688	FALSE
Eps15	DNMT_DKO	Endoderm	0.361299	0.833372	0.92474	FALSE
Eps15	DNMT_DKO	Ecto	0.00133867	10.2884	0.0151746	FALSE
Eps15	DNMT_DKO	ExMeso	0.0731822	3.21016	0.171939	FALSE
Eps15	DNMT_DKO	Blood	0.0633128	3.44841	0.32112	FALSE
Eps15	DNMT_DKO	Ery	0.211291	1.56256	0.444692	FALSE
Eps15	DNMT_DKO	Endothel	0.21199	1.55779	0.701729	FALSE
Ttc39a	DNMT_TKO	Ecto	0.556298	0.346155	0.821359	FALSE
Ttc39a	DNMT_TKO	Ery	0.308176	1.03847	0.560071	FALSE
Ttc39a	DNMT_TKO	Epi	0.850106	0.0357144	0.958836	FALSE
Ttc39a	DNMT_DKO	EmbMeso	1	0	1	FALSE
Ttc39a	DNMT_DKO	ExMeso	0.0269918	4.89133	0.0782974	FALSE
Ttc39a	DNMT_DKO	Ery	0.344702	0.892864	0.598232	FALSE
Rnf11	DNMT_TKO	EmbMeso	0.00855726	6.91297	0.0441977	FALSE
Rnf11	DNMT_TKO	Endoderm	0.0661874	3.37513	0.571072	FALSE
Rnf11	DNMT_TKO	Ecto	1	0	1	FALSE
Rnf11	DNMT_TKO	Blood	0.418953	0.65325	0.800672	FALSE
Rnf11	DNMT_TKO	Ery	0.374954	0.787181	0.630555	FALSE
Rnf11	DNMT_TKO	Endothel	0.391358	0.734719	0.873253	FALSE
Rnf11	DNMT_TKO	Epi	0.72367	0.125003	0.878429	FALSE
Rnf11	DNMT_DKO	EmbMeso	0.500484	0.45391	0.738768	FALSE
Rnf11	DNMT_DKO	Ecto	0.597308	0.279075	0.849601	FALSE
Rnf11	DNMT_DKO	ExMeso	0.554995	0.348445	0.730823	FALSE
Rnf11	DNMT_DKO	Ery	0.142447	2.15133	0.346698	FALSE
Rnf11	DNMT_DKO	Endothel	0.210897	1.56526	0.701729	FALSE
Cdkn2c	DNMT_TKO	ExMeso	0.188445	1.72973	0.348569	FALSE
Faf1	DNMT_TKO	EmbMeso	0.815509	0.0544407	0.952025	FALSE
Faf1	DNMT_TKO	Endoderm	1	0	1	FALSE
Faf1	DNMT_TKO	ExMeso	0.487349	0.482374	0.673197	FALSE
Faf1	DNMT_TKO	Blood	0.522999	0.407975	0.870792	FALSE
Faf1	DNMT_TKO	Ery	0.117254	2.45363	0.305325	FALSE
Faf1	DNMT_TKO	Endothel	0.367212	0.813078	0.857512	FALSE
Faf1	DNMT_DKO	EmbMeso	0.337682	0.919211	0.586418	FALSE
Faf1	DNMT_DKO	Endoderm	0.415771	0.662239	0.947846	FALSE
Faf1	DNMT_DKO	Ecto	0.821462	0.0509247	0.979845	FALSE
Faf1	DNMT_DKO	Blood	1	0	1	FALSE
Faf1	DNMT_DKO	Ery	0.00234794	9.25546	0.0164714	FALSE
Faf1	DNMT_DKO	Endothel	0.0607832	3.51588	0.418581	FALSE
Dmrta2	DNMT_TKO	EmbMeso	0.522431	0.409091	0.75338	FALSE
Dmrta2	DNMT_TKO	ExMeso	0.57075	0.321429	0.742745	FALSE
Elavl4	DNMT_TKO	EmbMeso	0.0101279	6.61227	0.0502766	FALSE
Elavl4	DNMT_TKO	Ecto	0.243344	1.36112	0.539037	FALSE
Elavl4	DNMT_TKO	ExMeso	0.0104449	6.55739	0.0358115	FALSE
Elavl4	DNMT_DKO	EmbMeso	0.42371	0.640002	0.669907	FALSE
Agbl4	DNMT_TKO	EmbMeso	0.429904	0.623082	0.675627	FALSE
Agbl4	DNMT_TKO	Endoderm	0.55629	0.346168	1	FALSE
Agbl4	DNMT_TKO	Ecto	0.912067	0.0121952	1	FALSE
Agbl4	DNMT_TKO	ExMeso	1	0	1	FALSE
Agbl4	DNMT_TKO	Blood	0.28642	1.13637	0.678806	FALSE
Agbl4	DNMT_TKO	Ery	0.450981	0.568186	0.700249	FALSE
Agbl4	DNMT_TKO	Epi	0.0935308	2.81253	0.23091	FALSE
Agbl4	DNMT_DKO	EmbMeso	0.041226	4.1667	0.144494	FALSE
Agbl4	DNMT_DKO	Ecto	1	0	1	FALSE
Agbl4	DNMT_DKO	ExMeso	0.165855	1.92002	0.317591	FALSE
Agbl4	DNMT_DKO	Ery	0.838256	0.0416669	0.969424	FALSE
Bend5	DNMT_TKO	EmbMeso	0.80123	0.0633809	0.941167	FALSE
Bend5	DNMT_TKO	Ecto	0.282057	1.15715	0.583485	FALSE
Bend5	DNMT_TKO	ExMeso	0.0952915	2.78263	0.210485	FALSE
Bend5	DNMT_TKO	Blood	1	0	1	FALSE
Bend5	DNMT_TKO	Epi	0.426775	0.631584	0.640747	FALSE
Bend5	DNMT_DKO	EmbMeso	0.81492	0.0547951	0.95143	FALSE
Bend5	DNMT_DKO	Ecto	0.260549	1.26584	0.561638	FALSE
Bend5	DNMT_DKO	ExMeso	0.0428501	4.10131	0.113062	FALSE
Spata6	DNMT_TKO	EmbMeso	0.0800901	3.06307	0.232752	FALSE
Spata6	DNMT_TKO	Endoderm	0.662515	0.190483	1	FALSE
Spata6	DNMT_TKO	Ecto	0.368117	0.81001	0.673637	FALSE
Spata6	DNMT_TKO	Blood	0.340799	0.907422	0.735806	FALSE
Spata6	DNMT_TKO	Ery	0.00296704	8.82763	0.0197205	FALSE
Spata6	DNMT_TKO	Endothel	0.193923	1.68756	0.682424	FALSE
Spata6	DNMT_TKO	Epi	0.254448	1.29871	0.460657	FALSE
Spata6	DNMT_DKO	EmbMeso	0.0428242	4.10233	0.148412	FALSE
Spata6	DNMT_DKO	Ecto	0.0542441	3.70517	0.220123	FALSE
Spata6	DNMT_DKO	ExMeso	0.585438	0.297525	0.755021	FALSE
Spata6	DNMT_DKO	Endothel	0.382727	0.761923	0.864807	FALSE
Skint6	DNMT_TKO	EmbMeso	1	0	1	FALSE
Skint6	DNMT_TKO	ExMeso	1	0	1	FALSE
Skint6	DNMT_DKO	ExMeso	0.441418	0.592595	0.630693	FALSE
Skint5	DNMT_TKO	EmbMeso	0.404656	0.694446	0.651176	FALSE
Skint5	DNMT_TKO	ExMeso	0.449691	0.57143	0.638842	FALSE
Skint5	DNMT_DKO	Ecto	1	0	1	FALSE
Trabd2b	DNMT_TKO	EmbMeso	0.0274334	4.86332	0.107194	FALSE
Trabd2b	DNMT_TKO	Ecto	0.496241	0.462966	0.782123	FALSE
Trabd2b	DNMT_DKO	Ecto	0.0111172	6.44648	0.0741954	FALSE
Gm12829	DNMT_TKO	EmbMeso	0.00243179	9.19122	0.0161155	FALSE
Gm12829	DNMT_DKO	EmbMeso	0.855132	0.0333335	0.968692	FALSE
9130410C08Rik	DNMT_TKO	EmbMeso	1	0	1	FALSE
Foxd2	DNMT_TKO	EmbMeso	1	0	1	FALSE
Foxd2os	DNMT_TKO	EmbMeso	0.239208	1.38526	0.476969	FALSE
Foxd2os	DNMT_TKO	ExMeso	0.0335864	4.51564	0.0930685	FALSE
Foxd2os	DNMT_TKO	Blood	0.135592	2.22729	0.477799	FALSE
Foxd2os	DNMT_DKO	EmbMeso	0.787406	0.0727279	0.93297	FALSE
Foxd2os	DNMT_DKO	ExMeso	0.0123432	6.26089	0.0411065	FALSE
Cmpk1	DNMT_TKO	EmbMeso	0.01562	5.84516	0.0702107	FALSE
Cmpk1	DNMT_TKO	Endoderm	0.340782	0.907486	0.908425	FALSE
Cmpk1	DNMT_TKO	Ecto	0.0504425	3.82669	0.210355	FALSE
Cmpk1	DNMT_TKO	ExMeso	0.0874472	2.92075	0.197487	FALSE
Cmpk1	DNMT_TKO	Blood	0.458828	0.548751	0.828565	FALSE
Cmpk1	DNMT_TKO	Ery	0.0230212	5.1669	0.0973561	FALSE
Cmpk1	DNMT_TKO	Endothel	0.772822	0.0833396	1	FALSE
Cmpk1	DNMT_TKO	Epi	1	0	1	FALSE
Cmpk1	DNMT_DKO	EmbMeso	0.170664	1.8771	0.385552	FALSE
Cmpk1	DNMT_DKO	Endoderm	0.887533	0.0200016	1	FALSE
Cmpk1	DNMT_DKO	Ecto	1	0	1	FALSE
Cmpk1	DNMT_DKO	ExMeso	0.0193045	5.47372	0.0593914	FALSE
Cmpk1	DNMT_DKO	Blood	0.895529	0.0172427	1	FALSE
Cmpk1	DNMT_DKO	Ery	0.382002	0.764248	0.635186	FALSE
Cmpk1	DNMT_DKO	Endothel	0.765589	0.0888935	1	FALSE
Stil	DNMT_TKO	EmbMeso	0.557973	0.343226	0.780146	FALSE
Stil	DNMT_TKO	Ecto	0.924719	0.0089287	1	FALSE
Stil	DNMT_TKO	ExMeso	0.394137	0.726142	0.586139	FALSE
Stil	DNMT_TKO	Blood	0.898939	0.0161293	1	FALSE
Stil	DNMT_TKO	Ery	0.558181	0.342863	0.785981	FALSE
Stil	DNMT_TKO	Endothel	1	0	1	FALSE
Stil	DNMT_TKO	Epi	0.41663	0.659802	0.632296	FALSE
Stil	DNMT_DKO	EmbMeso	0.832106	0.0449444	0.958331	FALSE
Stil	DNMT_DKO	Ecto	0.0320875	4.59381	0.15618	FALSE
Stil	DNMT_DKO	ExMeso	0.479497	0.500006	0.665774	FALSE
Stil	DNMT_DKO	Ery	0.0222701	5.22456	0.0948065	FALSE
Tal1	DNMT_TKO	Ecto	0.0290961	4.76192	0.147034	FALSE
Tal1	DNMT_TKO	ExMeso	0.198738	1.65162	0.362646	FALSE
Tal1	DNMT_TKO	Ery	0.170101	1.88205	0.387372	FALSE
Tal1	DNMT_TKO	Endothel	0.931662	0.00735364	1	FALSE
Tal1	DNMT_TKO	Epi	0.135592	2.22728	0.299336	FALSE
Tal1	DNMT_DKO	EmbMeso	0.183933	1.76556	0.405763	FALSE
Tal1	DNMT_DKO	Ecto	1	0	1	FALSE
Tal1	DNMT_DKO	ExMeso	0.0636159	3.44051	0.154504	FALSE
Tal1	DNMT_DKO	Blood	0.000849883	11.129	0.0168736	FALSE
Tal1	DNMT_DKO	Ery	0.139521	2.18324	0.342262	FALSE
Tal1	DNMT_DKO	Endothel	0.141302	2.16372	0.608959	FALSE
Pdzk1ip1	DNMT_TKO	Ery	0.0119208	6.32261	0.0592475	FALSE
Cyp4x1	DNMT_TKO	EmbMeso	0.833935	0.0439563	0.959848	FALSE
Cyp4x1	DNMT_TKO	Ecto	0.118349	2.43904	0.354425	FALSE
Cyp4x1	DNMT_TKO	ExMeso	0.33835	0.916671	0.528124	FALSE
Cyp4x1	DNMT_TKO	Blood	0.0247442	5.0417	0.185492	FALSE
Cyp4x1	DNMT_TKO	Ery	0.109555	2.56063	0.291352	FALSE
Cyp4x1	DNMT_TKO	Epi	0.874367	0.0250001	0.970517	FALSE
Cyp4x1	DNMT_DKO	EmbMeso	0.286421	1.13637	0.531571	FALSE
Cyp4x1	DNMT_DKO	Ecto	0.0661921	3.37501	0.249988	FALSE
Cyp4x1	DNMT_DKO	ExMeso	0.137394	2.2069	0.276628	FALSE
Cyp4x1	DNMT_DKO	Ery	0.00458624	8.03577	0.027957	FALSE
Efcab14	DNMT_TKO	EmbMeso	0.26321	1.2518	0.505352	FALSE
Efcab14	DNMT_TKO	Endoderm	0.0454959	4.00016	0.483525	FALSE
Efcab14	DNMT_TKO	Ecto	0.595587	0.281703	0.848649	FALSE
Efcab14	DNMT_TKO	ExMeso	0.633335	0.227566	0.794919	FALSE
Efcab14	DNMT_TKO	Blood	0.151238	2.05972	0.506556	FALSE
Efcab14	DNMT_TKO	Ery	0.219216	1.5095	0.45506	FALSE
Efcab14	DNMT_TKO	Endothel	0.678293	0.172054	1	FALSE
Efcab14	DNMT_TKO	Epi	0.818835	0.0524612	0.945226	FALSE
Efcab14	DNMT_DKO	EmbMeso	0.250558	1.32019	0.490617	FALSE
Efcab14	DNMT_DKO	Endoderm	0.727717	0.121218	1	FALSE
Efcab14	DNMT_DKO	Ecto	0.740034	0.110097	0.934633	FALSE
Efcab14	DNMT_DKO	ExMeso	0.0124744	6.24216	0.0414666	FALSE
Efcab14	DNMT_DKO	Blood	1	0	1	FALSE
Efcab14	DNMT_DKO	Ery	0.0149465	5.92276	0.0696443	FALSE
Efcab14	DNMT_DKO	Endothel	0.575392	0.313744	0.976258	FALSE
Atpaf1	DNMT_TKO	EmbMeso	0.00154599	10.023	0.0111062	FALSE
Atpaf1	DNMT_TKO	Ecto	0.0130167	6.16684	0.0832683	FALSE
Atpaf1	DNMT_TKO	Blood	0.00353562	8.50813	0.0492022	FALSE
Atpaf1	DNMT_TKO	Endothel	0.243235	1.36175	0.744325	FALSE
Atpaf1	DNMT_TKO	Epi	0.125306	2.34971	0.284309	FALSE
Atpaf1	DNMT_DKO	EmbMeso	0.200039	1.64209	0.427525	FALSE
Atpaf1	DNMT_DKO	Endoderm	0.286414	1.1364	0.870922	FALSE
Atpaf1	DNMT_DKO	Ecto	0.0115126	6.38443	0.0763185	FALSE
Atpaf1	DNMT_DKO	Blood	1	0	1	FALSE
Atpaf1	DNMT_DKO	Ery	0.00902637	6.8176	0.0481431	FALSE
Atpaf1	DNMT_DKO	Endothel	0.423704	0.640018	0.895388	FALSE
Mob3c	DNMT_TKO	ExMeso	0.310494	1.02857	0.496225	FALSE
Mob3c	DNMT_TKO	Ery	0.874367	0.0250002	0.985722	FALSE
Mknk1	DNMT_TKO	EmbMeso	0.0320144	4.59773	0.119761	FALSE
Mknk1	DNMT_TKO	Ecto	0.184515	1.76088	0.463406	FALSE
Mknk1	DNMT_TKO	ExMeso	0.481207	0.496127	0.667668	FALSE
Mknk1	DNMT_TKO	Blood	0.804079	0.0615396	1	FALSE
Mknk1	DNMT_TKO	Ery	0.390147	0.738485	0.644388	FALSE
Mknk1	DNMT_TKO	Endothel	0.248209	1.33336	0.747625	FALSE
Mknk1	DNMT_TKO	Epi	0.472497	0.516131	0.682978	FALSE
Mknk1	DNMT_DKO	EmbMeso	0.770492	0.085107	0.921208	FALSE
Mknk1	DNMT_DKO	Ecto	1	0	1	FALSE
Mknk1	DNMT_DKO	ExMeso	0.127152	2.32694	0.261567	FALSE
Mknk1	DNMT_DKO	Ery	0.718343	0.130086	0.899119	FALSE
Dmbx1	DNMT_TKO	Ecto	0.838256	0.0416668	0.984643	FALSE
Dmbx1	DNMT_DKO	Ecto	0.00501211	7.87506	0.0413532	FALSE
Faah	DNMT_TKO	Ecto	0.556298	0.346155	0.821359	FALSE
Faah	DNMT_DKO	Ecto	0.823063	0.0500001	0.979845	FALSE
Nsun4	DNMT_TKO	EmbMeso	0.00450754	8.06713	0.0265661	FALSE
Nsun4	DNMT_TKO	Ecto	0.415795	0.662168	0.715512	FALSE
Nsun4	DNMT_TKO	ExMeso	0.0936913	2.80978	0.207965	FALSE
Nsun4	DNMT_TKO	Blood	0.871131	0.0263161	1	FALSE
Nsun4	DNMT_TKO	Ery	0.525426	0.40323	0.761787	FALSE
Nsun4	DNMT_TKO	Epi	1	0	1	FALSE
Nsun4	DNMT_DKO	EmbMeso	0.665004	0.187501	0.854696	FALSE
Nsun4	DNMT_DKO	Ecto	0.297636	1.08476	0.600981	FALSE
Nsun4	DNMT_DKO	ExMeso	0.460993	0.543481	0.649217	FALSE
Nsun4	DNMT_DKO	Ery	0.838256	0.0416669	0.969424	FALSE
Uqcrh	DNMT_TKO	EmbMeso	0.0113869	6.40391	0.0553111	FALSE
Uqcrh	DNMT_TKO	Endoderm	0.86528	0.0287834	1	FALSE
Uqcrh	DNMT_TKO	Ecto	0.052711	3.75306	0.216228	FALSE
Uqcrh	DNMT_TKO	Blood	0.0334681	4.52167	0.219666	FALSE
Uqcrh	DNMT_TKO	Endothel	0.118303	2.43965	0.559994	FALSE
Uqcrh	DNMT_TKO	Epi	0.118438	2.43786	0.272919	FALSE
Uqcrh	DNMT_DKO	EmbMeso	0.115367	2.47912	0.300091	FALSE
Uqcrh	DNMT_DKO	Endoderm	0.45824	0.550189	0.965408	FALSE
Uqcrh	DNMT_DKO	Ecto	0.7611	0.0924381	0.944967	FALSE
Uqcrh	DNMT_DKO	ExMeso	0.0542665	3.70448	0.136417	FALSE
Uqcrh	DNMT_DKO	Blood	0.939214	0.00581525	1	FALSE
Uqcrh	DNMT_DKO	Ery	0.452823	0.563576	0.701751	FALSE
Uqcrh	DNMT_DKO	Endothel	0.715334	0.133008	1	FALSE
Lrrc41	DNMT_TKO	EmbMeso	0.0350356	4.44344	0.12782	FALSE
Lrrc41	DNMT_TKO	Ecto	0.00565908	7.65578	0.0453931	FALSE
Lrrc41	DNMT_TKO	ExMeso	0.119777	2.42023	0.250465	FALSE
Lrrc41	DNMT_TKO	Blood	0.061364	3.50013	0.314393	FALSE
Lrrc41	DNMT_TKO	Ery	0.726833	0.12204	0.903651	FALSE
Lrrc41	DNMT_TKO	Endothel	0.253028	1.30651	0.755269	FALSE
Lrrc41	DNMT_TKO	Epi	0.782414	0.0762724	0.919215	FALSE
Lrrc41	DNMT_DKO	EmbMeso	0.886688	0.0203052	0.983536	FALSE
Lrrc41	DNMT_DKO	Endoderm	0.382725	0.76193	0.933819	FALSE
Lrrc41	DNMT_DKO	Ecto	0.825892	0.0483884	0.981813	FALSE
Lrrc41	DNMT_DKO	ExMeso	0.554569	0.349195	0.73075	FALSE
Lrrc41	DNMT_DKO	Blood	0.268369	1.22506	0.65844	FALSE
Lrrc41	DNMT_DKO	Ery	0.419533	0.651622	0.673362	FALSE
Lrrc41	DNMT_DKO	Endothel	0.754771	0.0975656	1	FALSE
Rad54l	DNMT_TKO	EmbMeso	0.506548	0.441191	0.742013	FALSE
Rad54l	DNMT_TKO	Endoderm	0.540284	0.375014	1	FALSE
Rad54l	DNMT_TKO	Ecto	0.956875	0.0029241	1	FALSE
Rad54l	DNMT_TKO	Blood	0.0718351	3.24058	0.344426	FALSE
Rad54l	DNMT_TKO	Ery	0.701358	0.147063	0.887925	FALSE
Rad54l	DNMT_TKO	Endothel	0.38273	0.761916	0.864807	FALSE
Rad54l	DNMT_TKO	Epi	0.0837722	2.99015	0.213198	FALSE
Rad54l	DNMT_DKO	EmbMeso	0.247386	1.33801	0.486829	FALSE
Rad54l	DNMT_DKO	Endoderm	1	0	1	FALSE
Rad54l	DNMT_DKO	Ecto	1	0	1	FALSE
Rad54l	DNMT_DKO	ExMeso	0.0728348	3.21795	0.171472	FALSE
Rad54l	DNMT_DKO	Ery	0.751827	0.100002	0.918838	FALSE
Rad54l	DNMT_DKO	Endothel	0.50233	0.45001	0.939402	FALSE
Pomgnt1	DNMT_TKO	EmbMeso	0.0274147	4.8645	0.107138	FALSE
Pomgnt1	DNMT_TKO	Endoderm	0.0661874	3.37513	0.571072	FALSE
Pomgnt1	DNMT_TKO	Ecto	0.369755	0.804488	0.675841	FALSE
Pomgnt1	DNMT_TKO	ExMeso	0.0408065	4.18403	0.108691	FALSE
Pomgnt1	DNMT_TKO	Blood	0.919537	0.0102044	1	FALSE
Pomgnt1	DNMT_TKO	Ery	0.00308673	8.75548	0.0202978	FALSE
Pomgnt1	DNMT_TKO	Endothel	0.472493	0.51614	0.925926	FALSE
Pomgnt1	DNMT_TKO	Epi	1	0	1	FALSE
Pomgnt1	DNMT_DKO	EmbMeso	0.476167	0.507629	0.71718	FALSE
Pomgnt1	DNMT_DKO	Endoderm	0.662515	0.190482	1	FALSE
Pomgnt1	DNMT_DKO	Ecto	0.0791206	3.08287	0.279403	FALSE
Pomgnt1	DNMT_DKO	ExMeso	0.336908	0.92216	0.526459	FALSE
Pomgnt1	DNMT_DKO	Ery	0.50498	0.444454	0.746373	FALSE
Pomgnt1	DNMT_DKO	Endothel	0.595876	0.28126	0.981762	FALSE
Lurap1	DNMT_TKO	EmbMeso	0.0247446	5.04167	0.0992305	FALSE
Pik3r3	DNMT_TKO	Ecto	0.0187832	5.52159	0.108271	FALSE
Pik3r3	DNMT_TKO	Blood	1	0	1	FALSE
Pik3r3	DNMT_TKO	Ery	0.059229	3.55884	0.191409	FALSE
Pik3r3	DNMT_TKO	Endothel	0.072483	3.22588	0.460425	FALSE
Pik3r3	DNMT_DKO	EmbMeso	0.406784	0.688182	0.653654	FALSE
Pik3r3	DNMT_DKO	Ecto	0.0818345	3.02809	0.284814	FALSE
Pik3r3	DNMT_DKO	ExMeso	0.118224	2.4407	0.248206	FALSE
Mast2	DNMT_TKO	EmbMeso	0.152374	2.04832	0.358373	FALSE
Mast2	DNMT_TKO	Endoderm	0.0808505	3.04772	0.606595	FALSE
Mast2	DNMT_TKO	Ecto	0.410366	0.67774	0.709408	FALSE
Mast2	DNMT_TKO	ExMeso	0.0668023	3.35989	0.1603	FALSE
Mast2	DNMT_TKO	Blood	0.396054	0.720274	0.783873	FALSE
Mast2	DNMT_TKO	Ery	0.117438	2.45116	0.305325	FALSE
Mast2	DNMT_TKO	Endothel	1	0	1	FALSE
Mast2	DNMT_TKO	Epi	0.0913163	2.85101	0.226902	FALSE
Mast2	DNMT_DKO	EmbMeso	0.403331	0.698372	0.651176	FALSE
Mast2	DNMT_DKO	Endoderm	0.135586	2.22735	0.714478	FALSE
Mast2	DNMT_DKO	Ecto	0.270634	1.21353	0.571024	FALSE
Mast2	DNMT_DKO	ExMeso	0.0378925	4.30984	0.102441	FALSE
Mast2	DNMT_DKO	Blood	0.742302	0.108113	0.981403	FALSE
Mast2	DNMT_DKO	Ery	0.0794692	3.07572	0.234471	FALSE
Mast2	DNMT_DKO	Endothel	0.0177034	5.62526	0.219463	FALSE
Ipp	DNMT_TKO	EmbMeso	1	0	1	FALSE
Ipp	DNMT_TKO	Ecto	0.20771	1.58731	0.493196	FALSE
Ipp	DNMT_TKO	ExMeso	0.0587064	3.57356	0.144832	FALSE
Ipp	DNMT_TKO	Ery	0.765594	0.0888895	0.927579	FALSE
Ipp	DNMT_TKO	Epi	0.0191084	5.49157	0.0718248	FALSE
Ipp	DNMT_DKO	EmbMeso	0.665004	0.187501	0.854696	FALSE
Ipp	DNMT_DKO	Ecto	0.0171178	5.68426	0.101115	FALSE
Ipp	DNMT_DKO	ExMeso	0.22067	1.50001	0.390327	FALSE
Ipp	DNMT_DKO	Ery	0.52243	0.409093	0.759961	FALSE
Tmem69	DNMT_TKO	EmbMeso	0.0826614	3.01178	0.236866	FALSE
Tmem69	DNMT_TKO	Ecto	0.150762	2.06452	0.412468	FALSE
Tmem69	DNMT_TKO	ExMeso	0.371092	0.800004	0.563268	FALSE
Tmem69	DNMT_TKO	Blood	0.570749	0.321431	0.895417	FALSE
Tmem69	DNMT_TKO	Ery	1	0	1	FALSE
Tmem69	DNMT_TKO	Epi	0.0683561	3.32206	0.185281	FALSE
Tmem69	DNMT_DKO	EmbMeso	0.521838	0.410259	0.75338	FALSE
Tmem69	DNMT_DKO	Ecto	1	0	1	FALSE
Tmem69	DNMT_DKO	ExMeso	0.472497	0.516131	0.659641	FALSE
Tmem69	DNMT_DKO	Ery	0.742307	0.108109	0.912671	FALSE
Gpbp1l1	DNMT_TKO	EmbMeso	0.0144316	5.98456	0.0662236	FALSE
Gpbp1l1	DNMT_TKO	Endoderm	1	0	1	FALSE
Gpbp1l1	DNMT_TKO	Ecto	0.645818	0.211213	0.883855	FALSE
Gpbp1l1	DNMT_TKO	Blood	0.0372475	4.33906	0.23175	FALSE
Gpbp1l1	DNMT_TKO	Ery	0.0554072	3.66979	0.182542	FALSE
Gpbp1l1	DNMT_TKO	Epi	0.832823	0.0445557	0.951078	FALSE
Gpbp1l1	DNMT_DKO	EmbMeso	0.215156	1.53639	0.447182	FALSE
Gpbp1l1	DNMT_DKO	Ecto	0.0224929	5.20725	0.122838	FALSE
Gpbp1l1	DNMT_DKO	ExMeso	0.0732807	3.20796	0.172137	FALSE
Gpbp1l1	DNMT_DKO	Ery	0.619793	0.246158	0.832452	FALSE
C530005A16Rik	DNMT_TKO	ExMeso	0.382733	0.761905	0.574725	FALSE
Nasp	DNMT_TKO	EmbMeso	0.0214364	5.29096	0.0891897	FALSE
Nasp	DNMT_TKO	Endoderm	0.0288142	4.77868	0.41302	FALSE
Nasp	DNMT_TKO	ExMeso	0.959799	0.00254075	1	FALSE
Nasp	DNMT_TKO	Blood	0.209172	1.57715	0.593295	FALSE
Nasp	DNMT_TKO	Ery	0.378453	0.775721	0.63368	FALSE
Nasp	DNMT_TKO	Endothel	0.740259	0.1099	1	FALSE
Nasp	DNMT_DKO	EmbMeso	0.224917	1.47272	0.459517	FALSE
Nasp	DNMT_DKO	Endoderm	0.214224	1.54265	0.813905	FALSE
Nasp	DNMT_DKO	Blood	0.0328061	4.55587	0.216588	FALSE
Nasp	DNMT_DKO	Ery	0.336305	0.924466	0.59045	FALSE
Nasp	DNMT_DKO	Endothel	0.446909	0.57848	0.911401	FALSE
Akr1a1	DNMT_TKO	Endoderm	0.163513	1.94144	0.760022	FALSE
Akr1a1	DNMT_TKO	Ery	0.264018	1.24756	0.510573	FALSE
Akr1a1	DNMT_TKO	Endothel	0.200698	1.63729	0.69069	FALSE
Akr1a1	DNMT_DKO	EmbMeso	0.01293	6.17866	0.0610086	FALSE
Akr1a1	DNMT_DKO	Endoderm	0.600144	0.274778	1	FALSE
Akr1a1	DNMT_DKO	Ecto	0.00123821	10.4324	0.0143206	FALSE
Akr1a1	DNMT_DKO	ExMeso	0.10253	2.66575	0.222964	FALSE
Akr1a1	DNMT_DKO	Blood	0.585292	0.297758	0.906623	FALSE
Akr1a1	DNMT_DKO	Ery	0.0354334	4.42417	0.132936	FALSE
Akr1a1	DNMT_DKO	Endothel	0.807989	0.0590591	1	FALSE
Prdx1	DNMT_TKO	Endoderm	1	0	1	FALSE
Prdx1	DNMT_TKO	Ecto	0.0672092	3.3499	0.251873	FALSE
Prdx1	DNMT_TKO	ExMeso	0.232589	1.42496	0.405143	FALSE
Prdx1	DNMT_TKO	Blood	0.260171	1.26784	0.654607	FALSE
Prdx1	DNMT_TKO	Endothel	0.46053	0.544607	0.918777	FALSE
Prdx1	DNMT_DKO	EmbMeso	0.593576	0.284795	0.806398	FALSE
Prdx1	DNMT_DKO	Endoderm	0.174711	1.84205	0.776622	FALSE
Prdx1	DNMT_DKO	Ecto	0.0714226	3.25002	0.262242	FALSE
Prdx1	DNMT_DKO	ExMeso	0.275036	1.19145	0.45734	FALSE
Prdx1	DNMT_DKO	Blood	0.254715	1.29726	0.649832	FALSE
Prdx1	DNMT_DKO	Endothel	0.0362906	4.3834	0.324696	FALSE
Mmachc	DNMT_TKO	Ecto	0.00870594	6.88218	0.0624243	FALSE
Mmachc	DNMT_TKO	Blood	0.698533	0.150003	0.963466	FALSE
Mmachc	DNMT_TKO	Epi	0.0962998	2.76578	0.236026	FALSE
Mmachc	DNMT_DKO	EmbMeso	0.0156622	5.8404	0.0703488	FALSE
Mmachc	DNMT_DKO	Ecto	0.63204	0.229305	0.874264	FALSE
Mmachc	DNMT_DKO	ExMeso	0.219299	1.50895	0.388667	FALSE
Ccdc163	DNMT_TKO	EmbMeso	0.125752	2.34418	0.316102	FALSE
Ccdc163	DNMT_TKO	Ecto	1	0	1	FALSE
Ccdc163	DNMT_TKO	ExMeso	0.348143	0.880215	0.538291	FALSE
Ccdc163	DNMT_TKO	Blood	0.229947	1.44119	0.616823	FALSE
Ccdc163	DNMT_TKO	Ery	0.59624	0.280704	0.814279	FALSE
Ccdc163	DNMT_TKO	Epi	0.192953	1.69493	0.38163	FALSE
Ccdc163	DNMT_DKO	EmbMeso	0.0281422	4.81934	0.109231	FALSE
Ccdc163	DNMT_DKO	Ecto	1	0	1	FALSE
Ccdc163	DNMT_DKO	ExMeso	0.0226538	5.19486	0.0677592	FALSE
Ccdc163	DNMT_DKO	Ery	0.137393	2.20691	0.338247	FALSE
Tesk2	DNMT_TKO	EmbMeso	0.289837	1.12038	0.535651	FALSE
Tesk2	DNMT_TKO	Ecto	0.900523	0.0156251	1	FALSE
Tesk2	DNMT_TKO	ExMeso	1	0	1	FALSE
Tesk2	DNMT_TKO	Epi	0.69898	0.149535	0.863542	FALSE
Tesk2	DNMT_DKO	EmbMeso	1	0	1	FALSE
Tesk2	DNMT_DKO	Ecto	0.719437	0.129033	0.921692	FALSE
Toe1	DNMT_TKO	EmbMeso	0.845432	0.0380058	0.964453	FALSE
Toe1	DNMT_TKO	Endoderm	0.0550046	3.68195	0.524528	FALSE
Toe1	DNMT_TKO	Ecto	0.0707391	3.26579	0.260595	FALSE
Toe1	DNMT_TKO	ExMeso	0.151647	2.05561	0.297734	FALSE
Toe1	DNMT_TKO	Blood	0.167746	1.90297	0.532717	FALSE
Toe1	DNMT_TKO	Ery	0.754046	0.0981621	0.920373	FALSE
Toe1	DNMT_TKO	Endothel	1	0	1	FALSE
Toe1	DNMT_TKO	Epi	0.164939	1.92835	0.342826	FALSE
Toe1	DNMT_DKO	EmbMeso	0.71536	0.132982	0.887884	FALSE
Toe1	DNMT_DKO	Ecto	0.667432	0.184621	0.896275	FALSE
Toe1	DNMT_DKO	ExMeso	0.524513	0.40501	0.704853	FALSE
Toe1	DNMT_DKO	Ery	0.433843	0.612513	0.686625	FALSE
Mutyh	DNMT_TKO	EmbMeso	0.24957	1.32571	0.489313	FALSE
Mutyh	DNMT_TKO	Ecto	0.933586	0.00694457	1	FALSE
Mutyh	DNMT_TKO	ExMeso	0.681031	0.168967	0.828631	FALSE
Mutyh	DNMT_TKO	Blood	0.583881	0.300003	0.904915	FALSE
Mutyh	DNMT_TKO	Epi	0.582303	0.302526	0.778036	FALSE
Mutyh	DNMT_DKO	EmbMeso	0.297636	1.08476	0.543944	FALSE
Mutyh	DNMT_DKO	Ecto	0.240952	1.37502	0.53674	FALSE
Mutyh	DNMT_DKO	ExMeso	0.470099	0.521744	0.658401	FALSE
Hpdl	DNMT_TKO	EmbMeso	1	0	1	FALSE
Hpdl	DNMT_TKO	Ecto	0.440399	0.595241	0.735489	FALSE
Hpdl	DNMT_TKO	ExMeso	0.0992853	2.71699	0.217385	FALSE
Hpdl	DNMT_TKO	Ery	0.689156	0.160001	0.878861	FALSE
Hpdl	DNMT_TKO	Epi	0.440399	0.595241	0.653366	FALSE
Hpdl	DNMT_DKO	EmbMeso	0.838256	0.0416668	0.96151	FALSE
Hpdl	DNMT_DKO	Ecto	0.838256	0.0416668	0.984643	FALSE
Zswim5	DNMT_TKO	EmbMeso	0.11021	2.5512	0.290489	FALSE
Zswim5	DNMT_TKO	Ecto	0.0404784	4.19772	0.182933	FALSE
Zswim5	DNMT_TKO	Epi	1	0	1	FALSE
Zswim5	DNMT_DKO	EmbMeso	0.589637	0.290911	0.802349	FALSE
Zswim5	DNMT_DKO	Ecto	0.0392493	4.25004	0.179078	FALSE
Zswim5	DNMT_DKO	ExMeso	0.0808552	3.04763	0.185691	FALSE
Urod	DNMT_TKO	EmbMeso	0.110998	2.53995	0.292186	FALSE
Urod	DNMT_TKO	Endoderm	0.0367089	4.36387	0.460426	FALSE
Urod	DNMT_TKO	Ecto	0.0199679	5.4147	0.113037	FALSE
Urod	DNMT_TKO	ExMeso	0.723669	0.125005	0.86043	FALSE
Urod	DNMT_TKO	Blood	0.623923	0.240392	0.930434	FALSE
Urod	DNMT_TKO	Endothel	0.510792	0.432444	0.944335	FALSE
Urod	DNMT_TKO	Epi	0.00400006	8.28379	0.0206957	FALSE
Urod	DNMT_DKO	EmbMeso	0.370251	0.802821	0.620123	FALSE
Urod	DNMT_DKO	Endoderm	1	0	1	FALSE
Urod	DNMT_DKO	Ecto	0.54843	0.360137	0.817382	FALSE
Urod	DNMT_DKO	ExMeso	0.029748	4.7238	0.0847643	FALSE
Urod	DNMT_DKO	Blood	0.135587	2.22734	0.477799	FALSE
Hectd3	DNMT_TKO	EmbMeso	0.759462	0.0937506	0.914067	FALSE
Hectd3	DNMT_TKO	Ecto	0.775096	0.0816332	0.953281	FALSE
Hectd3	DNMT_TKO	ExMeso	0.79241	0.0692647	0.911188	FALSE
Hectd3	DNMT_TKO	Ery	0.0111172	6.44649	0.0562502	FALSE
Hectd3	DNMT_TKO	Epi	0.880168	0.0227274	0.973482	FALSE
Hectd3	DNMT_DKO	EmbMeso	0.291291	1.11364	0.536447	FALSE
Hectd3	DNMT_DKO	Ecto	0.450981	0.568185	0.743178	FALSE
Hectd3	DNMT_DKO	ExMeso	0.80408	0.061539	0.919531	FALSE
Hectd3	DNMT_DKO	Ery	0.417302	0.657901	0.671334	FALSE
Eif2b3	DNMT_TKO	EmbMeso	0.17937	1.80284	0.398356	FALSE
Eif2b3	DNMT_TKO	Endoderm	0.12365	2.37047	0.690107	FALSE
Eif2b3	DNMT_TKO	Ecto	0.77985	0.0781282	0.956089	FALSE
Eif2b3	DNMT_TKO	ExMeso	0.00891111	6.84056	0.0313475	FALSE
Eif2b3	DNMT_TKO	Blood	0.251871	1.3129	0.647662	FALSE
Eif2b3	DNMT_TKO	Ery	0.611107	0.258567	0.826285	FALSE
Eif2b3	DNMT_TKO	Endothel	0.221812	1.49261	0.716106	FALSE
Eif2b3	DNMT_TKO	Epi	0.208996	1.57837	0.404228	FALSE
Eif2b3	DNMT_DKO	EmbMeso	0.16224	1.95322	0.374073	FALSE
Eif2b3	DNMT_DKO	Endoderm	0.838253	0.0416682	1	FALSE
Eif2b3	DNMT_DKO	Ecto	0.14546	2.11922	0.403464	FALSE
Eif2b3	DNMT_DKO	ExMeso	0.835483	0.0431287	0.939211	FALSE
Eif2b3	DNMT_DKO	Blood	0.867629	0.0277791	1	FALSE
Eif2b3	DNMT_DKO	Ery	1	0	1	FALSE
Eif2b3	DNMT_DKO	Endothel	0.727719	0.121217	1	FALSE
Ptch2	DNMT_TKO	EmbMeso	0.500486	0.453905	0.738768	FALSE
Ptch2	DNMT_TKO	Ecto	0.388883	0.74243	0.691657	FALSE
Ptch2	DNMT_TKO	ExMeso	0.633553	0.227274	0.795007	FALSE
Ptch2	DNMT_TKO	Blood	0.137393	2.20692	0.479538	FALSE
Ptch2	DNMT_TKO	Epi	0.2373	1.39656	0.438892	FALSE
Ptch2	DNMT_DKO	EmbMeso	0.105644	2.6182	0.281866	FALSE
Ptch2	DNMT_DKO	Ecto	0.0606011	3.52086	0.235376	FALSE
Ptch2	DNMT_DKO	ExMeso	0.838256	0.0416668	0.939864	FALSE
Btbd19	DNMT_TKO	EmbMeso	0.256557	1.28724	0.497492	FALSE
Btbd19	DNMT_TKO	Ecto	0.164914	1.92858	0.43492	FALSE
Btbd19	DNMT_TKO	ExMeso	1	0	1	FALSE
Btbd19	DNMT_TKO	Blood	0.710345	0.137932	0.967829	FALSE
Btbd19	DNMT_TKO	Ery	0.760368	0.0930239	0.924116	FALSE
Btbd19	DNMT_TKO	Epi	0.887537	0.0200001	0.97713	FALSE
Btbd19	DNMT_DKO	EmbMeso	0.184515	1.76088	0.406417	FALSE
Btbd19	DNMT_DKO	Ecto	1	0	1	FALSE
Btbd19	DNMT_DKO	ExMeso	0.710346	0.137932	0.850183	FALSE
Btbd19	DNMT_DKO	Ery	0.850106	0.0357146	0.974466	FALSE
Plk3	DNMT_TKO	EmbMeso	0.19043	1.71429	0.413103	FALSE
Plk3	DNMT_TKO	Ecto	1	0	1	FALSE
Rps8	DNMT_TKO	Endoderm	0.853128	0.0342725	1	FALSE
Rps8	DNMT_TKO	Ecto	0.00829719	6.96818	0.0605113	FALSE
Rps8	DNMT_TKO	Blood	0.700898	0.14754	0.964097	FALSE
Rps8	DNMT_TKO	Ery	0.00844354	6.9369	0.0456562	FALSE
Rps8	DNMT_TKO	Endothel	0.262029	1.25801	0.76171	FALSE
Rps8	DNMT_TKO	Epi	0.0314468	4.6284	0.104502	FALSE
Rps8	DNMT_DKO	Endoderm	0.00205556	9.49925	0.0806292	FALSE
Rps8	DNMT_DKO	Blood	0.195749	1.67381	0.571142	FALSE
Kif2c	DNMT_TKO	EmbMeso	0.247983	1.33463	0.487277	FALSE
Kif2c	DNMT_TKO	Endoderm	0.55629	0.346168	1	FALSE
Kif2c	DNMT_TKO	Ecto	0.495026	0.465583	0.781677	FALSE
Kif2c	DNMT_TKO	ExMeso	0.700948	0.147487	0.843327	FALSE
Kif2c	DNMT_TKO	Blood	0.640421	0.218192	0.941387	FALSE
Kif2c	DNMT_TKO	Ery	0.611565	0.257903	0.826531	FALSE
Kif2c	DNMT_TKO	Endothel	0.476411	0.507067	0.930294	FALSE
Kif2c	DNMT_TKO	Epi	0.123308	2.37479	0.281655	FALSE
Kif2c	DNMT_DKO	EmbMeso	0.560408	0.338998	0.782115	FALSE
Kif2c	DNMT_DKO	Endoderm	0.831168	0.0454561	1	FALSE
Kif2c	DNMT_DKO	Ecto	0.0181715	5.57954	0.1055	FALSE
Kif2c	DNMT_DKO	ExMeso	0.722988	0.125647	0.860385	FALSE
Kif2c	DNMT_DKO	Blood	1	0	1	FALSE
Kif2c	DNMT_DKO	Ery	0.495047	0.465539	0.740657	FALSE
Kif2c	DNMT_DKO	Endothel	1	0	1	FALSE
Rnf220	DNMT_TKO	EmbMeso	0.945805	0.0046207	1	FALSE
Rnf220	DNMT_TKO	Endoderm	0.207689	1.58746	0.812027	FALSE
Rnf220	DNMT_TKO	Ecto	0.00777641	7.08426	0.0576486	FALSE
Rnf220	DNMT_TKO	Blood	0.61072	0.259128	0.92179	FALSE
Rnf220	DNMT_TKO	Ery	0.116463	2.46426	0.303886	FALSE
Rnf220	DNMT_TKO	Endothel	0.425998	0.633708	0.897836	FALSE
Rnf220	DNMT_DKO	EmbMeso	0.198806	1.65113	0.425596	FALSE
Rnf220	DNMT_DKO	Endoderm	0.707646	0.140639	1	FALSE
Rnf220	DNMT_DKO	Ecto	0.263465	1.25046	0.563868	FALSE
Rnf220	DNMT_DKO	ExMeso	0.111146	2.53785	0.237453	FALSE
Rnf220	DNMT_DKO	Blood	0.260527	1.26595	0.654607	FALSE
Rnf220	DNMT_DKO	Ery	0.534736	0.385383	0.769198	FALSE
Rnf220	DNMT_DKO	Endothel	0.37404	0.790197	0.864257	FALSE
Eri3	DNMT_TKO	EmbMeso	0.00418528	8.20163	0.0250296	FALSE
Eri3	DNMT_TKO	Endoderm	0.550971	0.355581	1	FALSE
Eri3	DNMT_TKO	Ecto	0.662791	0.190151	0.893224	FALSE
Eri3	DNMT_TKO	ExMeso	0.212951	1.55125	0.380238	FALSE
Eri3	DNMT_TKO	Blood	0.864322	0.0291983	1	FALSE
Eri3	DNMT_TKO	Ery	0.16365	1.94017	0.378099	FALSE
Eri3	DNMT_TKO	Endothel	0.683086	0.166673	1	FALSE
Eri3	DNMT_TKO	Epi	0.316552	1.00314	0.531293	FALSE
Eri3	DNMT_DKO	EmbMeso	0.136025	2.22236	0.332479	FALSE
Eri3	DNMT_DKO	Endoderm	0.296257	1.09097	0.879765	FALSE
Eri3	DNMT_DKO	Ecto	0.538166	0.378949	0.810651	FALSE
Eri3	DNMT_DKO	ExMeso	0.549579	0.358072	0.726602	FALSE
Eri3	DNMT_DKO	Blood	0.429183	0.625032	0.807539	FALSE
Eri3	DNMT_DKO	Ery	1	0	1	FALSE
Eri3	DNMT_DKO	Endothel	0.122705	2.38245	0.567939	FALSE
Dmap1	DNMT_TKO	EmbMeso	0.20006	1.64194	0.427525	FALSE
Dmap1	DNMT_TKO	Endoderm	0.831167	0.0454561	1	FALSE
Dmap1	DNMT_TKO	Ecto	0.225961	1.4661	0.518619	FALSE
Dmap1	DNMT_TKO	ExMeso	0.524634	0.404773	0.704978	FALSE
Dmap1	DNMT_TKO	Blood	0.0404769	4.19778	0.244458	FALSE
Dmap1	DNMT_TKO	Ery	0.869851	0.0268463	0.983928	FALSE
Dmap1	DNMT_TKO	Endothel	0.855131	0.033334	1	FALSE
Dmap1	DNMT_TKO	Epi	0.799095	0.0647795	0.931402	FALSE
Dmap1	DNMT_DKO	EmbMeso	0.390147	0.738483	0.638721	FALSE
Dmap1	DNMT_DKO	Ecto	0.768689	0.0864888	0.95	FALSE
Dmap1	DNMT_DKO	ExMeso	1	0	1	FALSE
Dmap1	DNMT_DKO	Blood	0.457606	0.551745	0.827267	FALSE
Dmap1	DNMT_DKO	Ery	0.434961	0.609541	0.687239	FALSE
Dmap1	DNMT_DKO	Endothel	0.831168	0.0454557	1	FALSE
Slc6a9	DNMT_TKO	EmbMeso	0.00178726	9.75612	0.0125283	FALSE
Slc6a9	DNMT_TKO	ExMeso	0.360196	0.837211	0.55173	FALSE
Slc6a9	DNMT_TKO	Blood	0.281196	1.1613	0.67423	FALSE
Slc6a9	DNMT_TKO	Ery	0.234477	1.41349	0.474025	FALSE
Slc6a9	DNMT_DKO	EmbMeso	1	0	1	FALSE
Slc6a9	DNMT_DKO	Ecto	0.522431	0.409092	0.79828	FALSE
Slc6a9	DNMT_DKO	Ery	0.20645	1.59615	0.438499	FALSE
B4galt2	DNMT_TKO	Blood	0.185875	1.75001	0.558484	FALSE
B4galt2	DNMT_TKO	Epi	0.0100264	6.6302	0.0437401	FALSE
Atp6v0b	DNMT_TKO	EmbMeso	0.467316	0.528314	0.709644	FALSE
Atp6v0b	DNMT_TKO	Endoderm	1	0	1	FALSE
Atp6v0b	DNMT_TKO	Ecto	0.123885	2.3675	0.365018	FALSE
Atp6v0b	DNMT_TKO	ExMeso	0.0147066	5.95128	0.047567	FALSE
Atp6v0b	DNMT_TKO	Blood	0.517777	0.41832	0.870037	FALSE
Atp6v0b	DNMT_TKO	Ery	0.617503	0.249393	0.83043	FALSE
Atp6v0b	DNMT_TKO	Endothel	0.0231476	5.15739	0.25596	FALSE
Atp6v0b	DNMT_TKO	Epi	0.0281521	4.81873	0.0964102	FALSE
Atp6v0b	DNMT_DKO	EmbMeso	0.0874524	2.92065	0.247521	FALSE
Atp6v0b	DNMT_DKO	Endoderm	0.700305	0.148154	1	FALSE
Atp6v0b	DNMT_DKO	Ecto	0.75649	0.0961575	0.942649	FALSE
Atp6v0b	DNMT_DKO	ExMeso	0.053105	3.74061	0.134272	FALSE
Atp6v0b	DNMT_DKO	Blood	0.00581861	7.60564	0.0726003	FALSE
Atp6v0b	DNMT_DKO	Ery	0.141652	2.15993	0.345523	FALSE
Atp6v0b	DNMT_DKO	Endothel	0.885231	0.0208345	1	FALSE
Dph2	DNMT_TKO	EmbMeso	0.871549	0.026144	0.975613	FALSE
Dph2	DNMT_TKO	Ecto	0.333672	0.934592	0.638148	FALSE
Dph2	DNMT_TKO	ExMeso	0.231348	1.43255	0.403606	FALSE
Dph2	DNMT_TKO	Blood	0.271815	1.20757	0.6633	FALSE
Dph2	DNMT_TKO	Ery	0.843775	0.0388356	0.972283	FALSE
Dph2	DNMT_TKO	Epi	0.150895	2.06318	0.322094	FALSE
Dph2	DNMT_DKO	EmbMeso	0.541864	0.372095	0.768301	FALSE
Dph2	DNMT_DKO	Ecto	0.0340684	4.49127	0.16318	FALSE
Dph2	DNMT_DKO	ExMeso	0.89894	0.0161292	0.97462	FALSE
Dph2	DNMT_DKO	Ery	1	0	1	FALSE
Ipo13	DNMT_TKO	EmbMeso	0.00176386	9.78036	0.0124118	FALSE
Ipo13	DNMT_TKO	Ecto	0.00118036	10.5208	0.0137742	FALSE
Ipo13	DNMT_TKO	Blood	0.426317	0.632836	0.806031	FALSE
Ipo13	DNMT_TKO	Ery	0.0227057	5.19088	0.0962266	FALSE
Ipo13	DNMT_TKO	Endothel	0.391167	0.735312	0.873253	FALSE
Ipo13	DNMT_TKO	Epi	0.0233018	5.14587	0.0834415	FALSE
Ipo13	DNMT_DKO	EmbMeso	0.720981	0.127555	0.889701	FALSE
Ipo13	DNMT_DKO	Endoderm	0.135586	2.22735	0.714478	FALSE
Ipo13	DNMT_DKO	Ecto	0.495051	0.465529	0.781677	FALSE
Ipo13	DNMT_DKO	ExMeso	0.179795	1.79932	0.337057	FALSE
Ipo13	DNMT_DKO	Blood	0.595875	0.281262	0.913084	FALSE
Ipo13	DNMT_DKO	Ery	0.00627411	7.46984	0.0360771	FALSE
Artn	DNMT_TKO	Ery	0.0633172	3.44829	0.200542	FALSE
Artn	DNMT_DKO	Ery	0.00137422	10.2401	0.0106797	FALSE
St3gal3	DNMT_TKO	EmbMeso	0.0801145	3.06258	0.232769	FALSE
St3gal3	DNMT_TKO	Ecto	0.0102997	6.58231	0.0702495	FALSE
St3gal3	DNMT_TKO	Blood	0.162409	1.95165	0.523213	FALSE
St3gal3	DNMT_TKO	Ery	0.0777114	3.11213	0.230274	FALSE
St3gal3	DNMT_TKO	Endothel	0.867631	0.0277785	1	FALSE
St3gal3	DNMT_TKO	Epi	0.0500294	3.84047	0.147703	FALSE
St3gal3	DNMT_DKO	EmbMeso	0.19169	1.70458	0.415285	FALSE
St3gal3	DNMT_DKO	Ecto	0.378611	0.775209	0.683318	FALSE
St3gal3	DNMT_DKO	ExMeso	0.642434	0.215573	0.801113	FALSE
St3gal3	DNMT_DKO	Blood	0.556292	0.346166	0.889754	FALSE
St3gal3	DNMT_DKO	Ery	0.476418	0.507052	0.72321	FALSE
St3gal3	DNMT_DKO	Endothel	0.0441689	4.05009	0.360866	FALSE
Kdm4a	DNMT_TKO	EmbMeso	0.0454994	4.00003	0.154543	FALSE
Kdm4a	DNMT_TKO	Ecto	0.614293	0.25397	0.861739	FALSE
Kdm4a	DNMT_TKO	ExMeso	0.509309	0.435487	0.692928	FALSE
Kdm4a	DNMT_TKO	Ery	1	0	1	FALSE
Kdm4a	DNMT_TKO	Epi	0.124428	2.36068	0.282595	FALSE
Kdm4a	DNMT_DKO	EmbMeso	0.0302598	4.69447	0.115051	FALSE
Kdm4a	DNMT_DKO	Ecto	0.243344	1.36112	0.539037	FALSE
Kdm4a	DNMT_DKO	ExMeso	0.280086	1.16667	0.463208	FALSE
Kdm4a	DNMT_DKO	Ery	0.502334	0.450002	0.744359	FALSE
Ptprf	DNMT_TKO	Endoderm	0.0100224	6.63091	0.234898	FALSE
Ptprf	DNMT_TKO	Ecto	0.422139	0.644352	0.720958	FALSE
Ptprf	DNMT_TKO	Endothel	0.00124854	10.4171	0.0417675	FALSE
Ptprf	DNMT_DKO	Endoderm	0.170557	1.87804	0.768371	FALSE
Ptprf	DNMT_DKO	Ecto	0.844754	0.038344	0.987351	FALSE
Ptprf	DNMT_DKO	Blood	0.322183	0.980064	0.719434	FALSE
Ptprf	DNMT_DKO	Endothel	0.0411351	4.17044	0.344698	FALSE
Szt2	DNMT_TKO	EmbMeso	0.0559315	3.6541	0.179596	FALSE
Szt2	DNMT_TKO	Ecto	0.162292	1.95274	0.430769	FALSE
Szt2	DNMT_TKO	ExMeso	0.00425897	8.16997	0.0167862	FALSE
Szt2	DNMT_TKO	Blood	0.201241	1.63335	0.577818	FALSE
Szt2	DNMT_TKO	Ery	0.0367134	4.36366	0.136596	FALSE
Szt2	DNMT_TKO	Epi	0.271312	1.2101	0.480162	FALSE
Szt2	DNMT_DKO	EmbMeso	0.907456	0.0135137	0.994094	FALSE
Szt2	DNMT_DKO	Ecto	0.171458	1.87015	0.44421	FALSE
Szt2	DNMT_DKO	ExMeso	1	0	1	FALSE
Szt2	DNMT_DKO	Ery	0.617073	0.250002	0.829916	FALSE
Med8	DNMT_TKO	EmbMeso	0.0491262	3.87104	0.163669	FALSE
Med8	DNMT_TKO	Endoderm	1	0	1	FALSE
Med8	DNMT_TKO	Ecto	0.0200708	5.40572	0.1134	FALSE
Med8	DNMT_TKO	Blood	0.102184	2.67112	0.417593	FALSE
Med8	DNMT_TKO	Endothel	0.845246	0.038098	1	FALSE
Med8	DNMT_TKO	Epi	0.116144	2.46857	0.269791	FALSE
Med8	DNMT_DKO	EmbMeso	0.263454	1.25052	0.505352	FALSE
Med8	DNMT_DKO	Endoderm	0.291276	1.11371	0.875083	FALSE
Med8	DNMT_DKO	Ecto	0.0405997	4.19265	0.183308	FALSE
Med8	DNMT_DKO	ExMeso	0.0170103	5.69531	0.0536722	FALSE
Med8	DNMT_DKO	Blood	0.0450131	4.01815	0.259637	FALSE
Med8	DNMT_DKO	Ery	0.264277	1.24621	0.510869	FALSE
Med8	DNMT_DKO	Endothel	0.193918	1.68759	0.682424	FALSE
Elovl1	DNMT_TKO	EmbMeso	0.213983	1.54427	0.44565	FALSE
Elovl1	DNMT_TKO	Endoderm	0.0163929	5.76023	0.306138	FALSE
Elovl1	DNMT_TKO	Ecto	0.257839	1.28032	0.558081	FALSE
Elovl1	DNMT_TKO	Blood	0.219295	1.50898	0.603344	FALSE
Elovl1	DNMT_TKO	Ery	0.743769	0.106842	0.913607	FALSE
Elovl1	DNMT_TKO	Endothel	0.715998	0.132359	1	FALSE
Elovl1	DNMT_TKO	Epi	0.576148	0.312503	0.772288	FALSE
Elovl1	DNMT_DKO	EmbMeso	1	0	1	FALSE
Elovl1	DNMT_DKO	Ecto	0.440262	0.5956	0.735489	FALSE
Elovl1	DNMT_DKO	ExMeso	0.00431632	8.14571	0.0169699	FALSE
Elovl1	DNMT_DKO	Blood	0.626488	0.236854	0.930434	FALSE
Elovl1	DNMT_DKO	Ery	0.3029	1.06138	0.555317	FALSE
Elovl1	DNMT_DKO	Endothel	0.0302324	4.69603	0.296267	FALSE
Cdc20	DNMT_TKO	Endoderm	1	0	1	FALSE
Cdc20	DNMT_TKO	Ecto	0.0151438	5.89966	0.0926383	FALSE
Cdc20	DNMT_TKO	ExMeso	0.191231	1.70811	0.351869	FALSE
Cdc20	DNMT_TKO	Blood	0.00453729	8.05521	0.0603828	FALSE
Cdc20	DNMT_TKO	Endothel	0.000530105	12.0067	0.0213561	FALSE
Cdc20	DNMT_DKO	EmbMeso	0.623907	0.240414	0.827522	FALSE
Cdc20	DNMT_DKO	Endoderm	1	0	1	FALSE
Cdc20	DNMT_DKO	Ecto	0.499788	0.455386	0.784654	FALSE
Cdc20	DNMT_DKO	ExMeso	0.0742144	3.18726	0.173898	FALSE
Cdc20	DNMT_DKO	Blood	1	0	1	FALSE
Cdc20	DNMT_DKO	Endothel	0.289809	1.12051	0.788651	FALSE
Mpl	DNMT_TKO	Ery	0.0550084	3.68183	0.182198	FALSE
Tie1	DNMT_TKO	Blood	0.207021	1.59214	0.589431	FALSE
Tie1	DNMT_TKO	Ery	1	0	1	FALSE
Tie1	DNMT_TKO	Endothel	0.228025	1.45314	0.721815	FALSE
Tie1	DNMT_DKO	Blood	0.689152	0.160005	0.959962	FALSE
Tie1	DNMT_DKO	Endothel	0.0509479	3.80999	0.386467	FALSE
2610528J11Rik	DNMT_TKO	Epi	0.850106	0.0357144	0.958836	FALSE
Cfap57	DNMT_TKO	EmbMeso	1	0	1	FALSE
Cfap57	DNMT_TKO	Ery	1	0	1	FALSE
Ebna1bp2	DNMT_TKO	Endoderm	1	0	1	FALSE
Ebna1bp2	DNMT_TKO	Ecto	0.126529	2.33459	0.370379	FALSE
Ebna1bp2	DNMT_TKO	Blood	0.0147901	5.9413	0.136546	FALSE
Ebna1bp2	DNMT_TKO	Ery	0.758469	0.094551	0.923497	FALSE
Ebna1bp2	DNMT_TKO	Endothel	0.00309457	8.75085	0.0773	FALSE
Ebna1bp2	DNMT_DKO	Endoderm	0.460565	0.544521	0.96659	FALSE
Ebna1bp2	DNMT_DKO	Ecto	0.0174156	5.654	0.102437	FALSE
Ebna1bp2	DNMT_DKO	Blood	0.0960671	2.76965	0.403942	FALSE
Ebna1bp2	DNMT_DKO	Ery	0.441438	0.592541	0.692779	FALSE
Ebna1bp2	DNMT_DKO	Endothel	0.693466	0.155358	1	FALSE
Gm12865	DNMT_TKO	ExMeso	0.263552	1.25	0.443878	FALSE
Slc2a1	DNMT_TKO	Blood	0.0425903	4.11159	0.252384	FALSE
Slc2a1	DNMT_TKO	Ery	0.0149573	5.92149	0.0696443	FALSE
Slc2a1	DNMT_TKO	Endothel	0.152745	2.04462	0.627001	FALSE
Slc2a1	DNMT_DKO	EmbMeso	0.154949	2.02284	0.361949	FALSE
Slc2a1	DNMT_DKO	Endoderm	0.0667736	3.3606	0.571084	FALSE
Slc2a1	DNMT_DKO	Blood	0.891989	0.0184384	1	FALSE
Slc2a1	DNMT_DKO	Ery	0.175104	1.83869	0.39502	FALSE
Slc2a1	DNMT_DKO	Endothel	0.0320684	4.59484	0.302601	FALSE
Zfp691	DNMT_TKO	EmbMeso	0.411769	0.673688	0.658162	FALSE
Zfp691	DNMT_TKO	Ecto	0.703202	0.145162	0.914417	FALSE
Zfp691	DNMT_TKO	ExMeso	0.040453	4.19878	0.107966	FALSE
Zfp691	DNMT_TKO	Blood	0.117524	2.45001	0.449435	FALSE
Zfp691	DNMT_TKO	Ery	1	0	1	FALSE
Zfp691	DNMT_TKO	Endothel	0.0370547	4.3479	0.324696	FALSE
Zfp691	DNMT_TKO	Epi	1	0	1	FALSE
Zfp691	DNMT_DKO	EmbMeso	0.906185	0.013889	0.993592	FALSE
Zfp691	DNMT_DKO	Ecto	0.396436	0.719111	0.698447	FALSE
Zfp691	DNMT_DKO	Ery	0.100347	2.70002	0.273983	FALSE
Svbp	DNMT_TKO	EmbMeso	0.259751	1.27008	0.50205	FALSE
Svbp	DNMT_TKO	Endoderm	0.23013	1.44006	0.826658	FALSE
Svbp	DNMT_TKO	Ecto	0.0453846	4.00429	0.196293	FALSE
Svbp	DNMT_TKO	Blood	0.48252	0.493161	0.847487	FALSE
Svbp	DNMT_TKO	Ery	0.269429	1.21965	0.516971	FALSE
Svbp	DNMT_TKO	Endothel	1	0	1	FALSE
Svbp	DNMT_TKO	Epi	0.20489	1.60717	0.398062	FALSE
Svbp	DNMT_DKO	EmbMeso	0.765892	0.0886562	0.918186	FALSE
Svbp	DNMT_DKO	Endoderm	0.163723	1.93949	0.760022	FALSE
Svbp	DNMT_DKO	Ecto	0.911662	0.0123083	1	FALSE
Svbp	DNMT_DKO	Ery	0.00268847	9.00768	0.0182126	FALSE
Svbp	DNMT_DKO	Endothel	0.742303	0.108113	1	FALSE
AU022252	DNMT_TKO	EmbMeso	0.117194	2.45443	0.303151	FALSE
AU022252	DNMT_TKO	Endoderm	0.676652	0.173919	1	FALSE
AU022252	DNMT_TKO	Ecto	0.228054	1.45296	0.521886	FALSE
AU022252	DNMT_TKO	Blood	0.914127	0.0116282	1	FALSE
AU022252	DNMT_TKO	Ery	0.362624	0.828787	0.616387	FALSE
AU022252	DNMT_TKO	Endothel	0.200179	1.64107	0.69069	FALSE
AU022252	DNMT_TKO	Epi	0.145606	2.11769	0.314624	FALSE
AU022252	DNMT_DKO	EmbMeso	0.0649341	3.40665	0.200329	FALSE
AU022252	DNMT_DKO	Endoderm	0.0808506	3.04772	0.606595	FALSE
AU022252	DNMT_DKO	Ecto	0.675169	0.175615	0.900232	FALSE
AU022252	DNMT_DKO	ExMeso	0.0563976	3.64027	0.140149	FALSE
AU022252	DNMT_DKO	Ery	0.0338925	4.50012	0.128477	FALSE
P3h1	DNMT_TKO	EmbMeso	0.0984858	2.72989	0.268222	FALSE
P3h1	DNMT_TKO	Ecto	0.305694	1.04919	0.609979	FALSE
P3h1	DNMT_TKO	Blood	0.806966	0.0597027	1	FALSE
P3h1	DNMT_TKO	Ery	1	0	1	FALSE
P3h1	DNMT_TKO	Endothel	0.700309	0.148151	1	FALSE
P3h1	DNMT_TKO	Epi	0.760368	0.0930238	0.903079	FALSE
P3h1	DNMT_DKO	EmbMeso	0.093245	2.81744	0.258279	FALSE
P3h1	DNMT_DKO	Ecto	0.897279	0.0166668	1	FALSE
P3h1	DNMT_DKO	ExMeso	0.0471887	3.93865	0.122038	FALSE
P3h1	DNMT_DKO	Blood	0.263546	1.25003	0.654607	FALSE
P3h1	DNMT_DKO	Ery	0.570749	0.321431	0.794517	FALSE
P3h1	DNMT_DKO	Endothel	0.0817169	3.03042	0.478329	FALSE
Ybx1	DNMT_TKO	Endoderm	0.00886682	6.84946	0.222628	FALSE
Ybx1	DNMT_TKO	Blood	0.00111121	10.6324	0.0207329	FALSE
Ybx1	DNMT_TKO	Ery	0.00431386	8.14674	0.0265669	FALSE
Ybx1	DNMT_TKO	Endothel	0.00636489	7.44398	0.119994	FALSE
Ybx1	DNMT_DKO	Endoderm	0.556455	0.34588	1	FALSE
Ybx1	DNMT_DKO	Blood	0.000813564	11.21	0.0164253	FALSE
Ybx1	DNMT_DKO	Endothel	0.00275778	8.96117	0.0714536	FALSE
Ppih	DNMT_TKO	EmbMeso	0.0527919	3.75049	0.172813	FALSE
Ppih	DNMT_TKO	Endoderm	0.486223	0.484874	0.987568	FALSE
Ppih	DNMT_TKO	Ecto	0.0777395	3.11154	0.27576	FALSE
Ppih	DNMT_TKO	Blood	0.603839	0.269245	0.919243	FALSE
Ppih	DNMT_TKO	Ery	0.071936	3.23828	0.219215	FALSE
Ppih	DNMT_TKO	Endothel	0.891754	0.0185192	1	FALSE
Ppih	DNMT_TKO	Epi	0.00288846	8.87662	0.015879	FALSE
Ppih	DNMT_DKO	EmbMeso	0.890628	0.0189089	0.985126	FALSE
Ppih	DNMT_DKO	Endoderm	0.11978	2.42019	0.683407	FALSE
Ppih	DNMT_DKO	Ecto	0.693629	0.155184	0.909162	FALSE
Ppih	DNMT_DKO	ExMeso	0.298774	1.07966	0.483733	FALSE
Ppih	DNMT_DKO	Blood	0.0215536	5.28147	0.169018	FALSE
Ppih	DNMT_DKO	Ery	0.611561	0.257908	0.826531	FALSE
Ppih	DNMT_DKO	Endothel	1	0	1	FALSE
Ccdc30	DNMT_TKO	EmbMeso	0.791081	0.0701757	0.934646	FALSE
Ccdc30	DNMT_TKO	Ecto	0.215924	1.53126	0.50294	FALSE
Ccdc30	DNMT_TKO	ExMeso	0.11835	2.43903	0.248206	FALSE
Ccdc30	DNMT_DKO	EmbMeso	0.522431	0.409092	0.75338	FALSE
Ppcs	DNMT_TKO	EmbMeso	0.149219	2.08022	0.353094	FALSE
Ppcs	DNMT_TKO	Ecto	1	0	1	FALSE
Ppcs	DNMT_TKO	ExMeso	0.0140188	6.03577	0.0457062	FALSE
Ppcs	DNMT_TKO	Blood	0.521837	0.410261	0.870037	FALSE
Ppcs	DNMT_TKO	Ery	0.81736	0.053334	0.961865	FALSE
Ppcs	DNMT_TKO	Epi	0.443518	0.587165	0.65588	FALSE
Ppcs	DNMT_DKO	EmbMeso	0.124365	2.36148	0.313631	FALSE
Ppcs	DNMT_DKO	Ecto	0.0824764	3.01541	0.285771	FALSE
Ppcs	DNMT_DKO	ExMeso	0.914128	0.011628	0.9845	FALSE
Ppcs	DNMT_DKO	Ery	0.0349541	4.44741	0.131552	FALSE
Rimkla	DNMT_TKO	Ecto	0.135592	2.22728	0.386929	FALSE
Rimkla	DNMT_TKO	Epi	0.185876	1.75001	0.372625	FALSE
Frg2f1	DNMT_TKO	EmbMeso	0.540291	0.375001	0.767655	FALSE
Frg2f1	DNMT_TKO	ExMeso	0.36131	0.833334	0.552733	FALSE
Foxj3	DNMT_TKO	EmbMeso	0.297796	1.08404	0.544194	FALSE
Foxj3	DNMT_TKO	Ecto	0.876268	0.0242429	0.998825	FALSE
Foxj3	DNMT_TKO	Blood	0.00141814	10.182	0.0251414	FALSE
Foxj3	DNMT_TKO	Ery	0.351071	0.869582	0.604724	FALSE
Foxj3	DNMT_TKO	Endothel	1	0	1	FALSE
Foxj3	DNMT_TKO	Epi	1	0	1	FALSE
Foxj3	DNMT_DKO	EmbMeso	0.0183712	5.5604	0.079262	FALSE
Foxj3	DNMT_DKO	Ecto	0.562366	0.335624	0.826298	FALSE
Foxj3	DNMT_DKO	ExMeso	0.870708	0.0264906	0.959322	FALSE
Foxj3	DNMT_DKO	Blood	0.823061	0.0500013	1	FALSE
Foxj3	DNMT_DKO	Ery	0.889706	0.019231	0.993964	FALSE
Hivep3	DNMT_TKO	EmbMeso	0.512218	0.429534	0.745839	FALSE
Hivep3	DNMT_TKO	Ecto	0.295453	1.0946	0.598537	FALSE
Hivep3	DNMT_TKO	ExMeso	0.682394	0.167443	0.82973	FALSE
Hivep3	DNMT_TKO	Blood	0.70031	0.148149	0.963466	FALSE
Hivep3	DNMT_TKO	Ery	0.760368	0.0930239	0.924116	FALSE
Hivep3	DNMT_TKO	Endothel	0.230135	1.44003	0.721815	FALSE
Hivep3	DNMT_TKO	Epi	1	0	1	FALSE
Hivep3	DNMT_DKO	EmbMeso	0.422674	0.642869	0.669704	FALSE
Hivep3	DNMT_DKO	Ecto	0.321562	0.982583	0.626821	FALSE
Hivep3	DNMT_DKO	ExMeso	0.661	0.192311	0.814537	FALSE
Hivep3	DNMT_DKO	Ery	0.230138	1.44001	0.467728	FALSE
Foxo6	DNMT_TKO	ExMeso	0.286422	1.13636	0.469538	FALSE
Scmh1	DNMT_TKO	EmbMeso	0.00185994	9.68287	0.0129522	FALSE
Scmh1	DNMT_TKO	Ecto	1	0	1	FALSE
Scmh1	DNMT_TKO	ExMeso	0.0848202	2.97003	0.192655	FALSE
Scmh1	DNMT_TKO	Blood	0.538249	0.378795	0.881362	FALSE
Scmh1	DNMT_TKO	Ery	0.756995	0.0957461	0.922265	FALSE
Scmh1	DNMT_TKO	Endothel	0.21592	1.53128	0.705356	FALSE
Scmh1	DNMT_TKO	Epi	0.929012	0.00793664	1	FALSE
Scmh1	DNMT_DKO	EmbMeso	0.634191	0.22642	0.834529	FALSE
Scmh1	DNMT_DKO	Ecto	0.13549	2.22845	0.386929	FALSE
Scmh1	DNMT_DKO	Ery	1	0	1	FALSE
Ctps	DNMT_TKO	EmbMeso	1	0	1	FALSE
Ctps	DNMT_TKO	Endoderm	0.867629	0.0277794	1	FALSE
Ctps	DNMT_TKO	Ecto	0.067326	3.34704	0.252071	FALSE
Ctps	DNMT_TKO	Blood	0.878631	0.0233187	1	FALSE
Ctps	DNMT_TKO	Ery	0.472353	0.516465	0.719201	FALSE
Ctps	DNMT_TKO	Endothel	0.0919033	2.84072	0.504952	FALSE
Ctps	DNMT_TKO	Epi	0.344642	0.893089	0.561838	FALSE
Ctps	DNMT_DKO	EmbMeso	0.0666422	3.36385	0.20423	FALSE
Ctps	DNMT_DKO	Endoderm	1	0	1	FALSE
Ctps	DNMT_DKO	Ecto	0.0773187	3.12038	0.275136	FALSE
Ctps	DNMT_DKO	ExMeso	0.021833	5.25904	0.0656836	FALSE
Ctps	DNMT_DKO	Blood	0.120216	2.41451	0.453743	FALSE
Ctps	DNMT_DKO	Ery	0.0475348	3.92636	0.164263	FALSE
Ctps	DNMT_DKO	Endothel	0.229087	1.44652	0.721815	FALSE
Cited4	DNMT_TKO	EmbMeso	0.735316	0.114286	0.898438	FALSE
Cited4	DNMT_TKO	ExMeso	0.0237384	5.11365	0.0705261	FALSE
Cited4	DNMT_TKO	Blood	0.17573	1.83337	0.544083	FALSE
Cited4	DNMT_DKO	Ecto	0.109598	2.56001	0.3389	FALSE
Nfyc	DNMT_TKO	EmbMeso	0.732776	0.116578	0.897672	FALSE
Nfyc	DNMT_TKO	Endoderm	0.233021	1.42232	0.831235	FALSE
Nfyc	DNMT_TKO	Ecto	0.678031	0.172351	0.900369	FALSE
Nfyc	DNMT_TKO	ExMeso	0.0128628	6.18789	0.0425755	FALSE
Nfyc	DNMT_TKO	Blood	0.0352347	4.43376	0.225092	FALSE
Nfyc	DNMT_TKO	Ery	0.00541539	7.73522	0.0319688	FALSE
Nfyc	DNMT_TKO	Endothel	0.54428	0.367664	0.960229	FALSE
Nfyc	DNMT_TKO	Epi	0.0596214	3.54789	0.167846	FALSE
Nfyc	DNMT_DKO	EmbMeso	0.678674	0.171622	0.864111	FALSE
Nfyc	DNMT_DKO	Endoderm	1	0	1	FALSE
Nfyc	DNMT_DKO	Ecto	0.261727	1.2596	0.563263	FALSE
Nfyc	DNMT_DKO	ExMeso	0.0550045	3.68195	0.137522	FALSE
Nfyc	DNMT_DKO	Blood	0.735311	0.114291	0.979088	FALSE
Nfyc	DNMT_DKO	Ery	0.206266	1.59744	0.438275	FALSE
Nfyc	DNMT_DKO	Endothel	1	0	1	FALSE
Rims3	DNMT_TKO	EmbMeso	0.160171	1.97261	0.370492	FALSE
Rims3	DNMT_TKO	Ecto	0.36808	0.810135	0.673637	FALSE
Rims3	DNMT_TKO	Epi	0.688499	0.160715	0.857129	FALSE
Rims3	DNMT_DKO	EmbMeso	0.575402	0.313728	0.793105	FALSE
Rims3	DNMT_DKO	Ecto	0.0648369	3.40912	0.246583	FALSE
Rims3	DNMT_DKO	ExMeso	0.689156	0.160001	0.833981	FALSE
Exo5	DNMT_TKO	EmbMeso	0.380638	0.76864	0.630522	FALSE
Exo5	DNMT_TKO	Ecto	0.307097	1.04312	0.61079	FALSE
Exo5	DNMT_TKO	ExMeso	0.607483	0.263856	0.773544	FALSE
Exo5	DNMT_TKO	Blood	0.14429	2.1316	0.49459	FALSE
Exo5	DNMT_TKO	Ery	0.291291	1.11364	0.542679	FALSE
Exo5	DNMT_TKO	Epi	1	0	1	FALSE
Exo5	DNMT_DKO	EmbMeso	1	0	1	FALSE
Exo5	DNMT_DKO	Ecto	0.463336	0.537825	0.754154	FALSE
Exo5	DNMT_DKO	ExMeso	0.799844	0.0642869	0.916811	FALSE
Exo5	DNMT_DKO	Ery	0.441417	0.592597	0.692779	FALSE
Zfp69	DNMT_TKO	Ecto	1	0	1	FALSE
Zfp69	DNMT_TKO	ExMeso	0.154406	2.02817	0.301474	FALSE
Zfp69	DNMT_TKO	Blood	0.028783	4.78055	0.201575	FALSE
Zfp69	DNMT_TKO	Endothel	0.170574	1.8779	0.653511	FALSE
Zfp69	DNMT_DKO	EmbMeso	0.689156	0.160001	0.870104	FALSE
Zfp69	DNMT_DKO	Ecto	0.502334	0.450001	0.784654	FALSE
Zfp69	DNMT_DKO	ExMeso	0.66252	0.190477	0.814537	FALSE
Zfp69	DNMT_DKO	Endothel	0.188436	1.7298	0.676607	FALSE
Smap2	DNMT_TKO	EmbMeso	0.962062	0.00226251	1	FALSE
Smap2	DNMT_TKO	Endoderm	0.502328	0.450014	0.987568	FALSE
Smap2	DNMT_TKO	Ecto	0.0816637	3.03148	0.284591	FALSE
Smap2	DNMT_TKO	ExMeso	0.070237	3.27747	0.166753	FALSE
Smap2	DNMT_TKO	Blood	0.86022	0.0310089	1	FALSE
Smap2	DNMT_TKO	Ery	0.907917	0.0133786	1	FALSE
Smap2	DNMT_TKO	Endothel	0.00927925	6.76827	0.150699	FALSE
Smap2	DNMT_TKO	Epi	0.0036416	8.45441	0.0191708	FALSE
Smap2	DNMT_DKO	EmbMeso	0.291237	1.1139	0.536447	FALSE
Smap2	DNMT_DKO	Ecto	0.0744351	3.18241	0.268151	FALSE
Smap2	DNMT_DKO	ExMeso	0.532597	0.389433	0.712128	FALSE
Smap2	DNMT_DKO	Blood	0.169549	1.88692	0.53315	FALSE
Smap2	DNMT_DKO	Endothel	0.671551	0.179794	1	FALSE
Zmpste24	DNMT_TKO	EmbMeso	0.913568	0.0117807	0.998578	FALSE
Zmpste24	DNMT_TKO	Endoderm	0.32679	0.961578	0.896806	FALSE
Zmpste24	DNMT_TKO	Ecto	1	0	1	FALSE
Zmpste24	DNMT_TKO	Blood	0.943626	0.0050003	1	FALSE
Zmpste24	DNMT_TKO	Ery	0.725037	0.123717	0.903503	FALSE
Zmpste24	DNMT_TKO	Endothel	1	0	1	FALSE
Zmpste24	DNMT_TKO	Epi	0.403191	0.698788	0.621224	FALSE
Zmpste24	DNMT_DKO	EmbMeso	0.0351353	4.43859	0.128091	FALSE
Zmpste24	DNMT_DKO	Ecto	0.393379	0.728473	0.694843	FALSE
Zmpste24	DNMT_DKO	ExMeso	0.509515	0.435064	0.692986	FALSE
Zmpste24	DNMT_DKO	Blood	0.450969	0.568214	0.82245	FALSE
Zmpste24	DNMT_DKO	Ery	0.934487	0.00675702	1	FALSE
Zmpste24	DNMT_DKO	Endothel	0.429185	0.625029	0.897926	FALSE
Rlf	DNMT_TKO	EmbMeso	0.783897	0.0752097	0.93038	FALSE
Rlf	DNMT_TKO	Endoderm	0.0209186	5.33356	0.34747	FALSE
Rlf	DNMT_TKO	Ecto	0.179164	1.80455	0.455936	FALSE
Rlf	DNMT_TKO	ExMeso	0.56611	0.329234	0.73963	FALSE
Rlf	DNMT_TKO	Blood	0.751071	0.100634	0.986878	FALSE
Rlf	DNMT_TKO	Ery	0.272481	1.20421	0.521157	FALSE
Rlf	DNMT_TKO	Endothel	0.596234	0.280713	0.981762	FALSE
Rlf	DNMT_TKO	Epi	0.630459	0.231439	0.815292	FALSE
Rlf	DNMT_DKO	EmbMeso	0.636964	0.222735	0.836371	FALSE
Rlf	DNMT_DKO	Endoderm	0.263545	1.25004	0.852025	FALSE
Rlf	DNMT_DKO	Ecto	0.788804	0.0717512	0.961088	FALSE
Rlf	DNMT_DKO	ExMeso	0.540286	0.37501	0.718116	FALSE
Rlf	DNMT_DKO	Blood	0.472489	0.51615	0.836466	FALSE
Rlf	DNMT_DKO	Ery	0.93216	0.00724664	1	FALSE
Rlf	DNMT_DKO	Endothel	0.150755	2.06459	0.624932	FALSE
Ppt1	DNMT_TKO	EmbMeso	0.00985283	6.66131	0.0493531	FALSE
Ppt1	DNMT_TKO	Ecto	0.820088	0.0517253	0.979845	FALSE
Ppt1	DNMT_TKO	Blood	0.0196033	5.44688	0.160796	FALSE
Ppt1	DNMT_TKO	Ery	0.176979	1.82281	0.39734	FALSE
Ppt1	DNMT_TKO	Endothel	0.850105	0.035715	1	FALSE
Ppt1	DNMT_TKO	Epi	0.100722	2.69408	0.243085	FALSE
Ppt1	DNMT_DKO	EmbMeso	0.0121792	6.28459	0.0583943	FALSE
Ppt1	DNMT_DKO	Ecto	0.610809	0.258998	0.858926	FALSE
Ppt1	DNMT_DKO	ExMeso	0.676919	0.173614	0.825259	FALSE
Ppt1	DNMT_DKO	Ery	0.460992	0.543485	0.708116	FALSE
Cap1	DNMT_TKO	EmbMeso	0.827829	0.0473004	0.958022	FALSE
Cap1	DNMT_TKO	Endoderm	0.0367089	4.36387	0.460426	FALSE
Cap1	DNMT_TKO	Blood	0.76669	0.0880356	0.994461	FALSE
Cap1	DNMT_TKO	Ery	0.849512	0.0360015	0.974466	FALSE
Cap1	DNMT_TKO	Endothel	0.462324	0.540263	0.921055	FALSE
Cap1	DNMT_TKO	Epi	0.332311	0.939871	0.548942	FALSE
Cap1	DNMT_DKO	EmbMeso	0.134061	2.24483	0.330199	FALSE
Cap1	DNMT_DKO	Endoderm	0.434703	0.610226	0.950974	FALSE
Cap1	DNMT_DKO	Ecto	0.0856681	2.95395	0.292878	FALSE
Cap1	DNMT_DKO	ExMeso	0.37332	0.792584	0.565969	FALSE
Cap1	DNMT_DKO	Blood	0.39593	0.720652	0.783868	FALSE
Cap1	DNMT_DKO	Ery	0.00226161	9.32409	0.015997	FALSE
Cap1	DNMT_DKO	Endothel	0.105755	2.61654	0.538934	FALSE
Mfsd2a	DNMT_TKO	Ecto	0.135592	2.22728	0.386929	FALSE
Mfsd2a	DNMT_TKO	Epi	0.307433	1.04167	0.520769	FALSE
Mycl	DNMT_TKO	Endoderm	0.662515	0.190483	1	FALSE
Mycl	DNMT_TKO	Ecto	0.694437	0.154324	0.909495	FALSE
Mycl	DNMT_TKO	ExMeso	0.0173809	5.6575	0.0545892	FALSE
Mycl	DNMT_TKO	Epi	1	0	1	FALSE
Mycl	DNMT_DKO	EmbMeso	0.0227267	5.18928	0.0932716	FALSE
Mycl	DNMT_DKO	Ecto	0.611565	0.257902	0.859576	FALSE
Trit1	DNMT_TKO	EmbMeso	0.947427	0.00434789	1	FALSE
Trit1	DNMT_TKO	Ecto	0.693482	0.155342	0.909162	FALSE
Trit1	DNMT_TKO	ExMeso	0.613771	0.25472	0.778844	FALSE
Trit1	DNMT_TKO	Blood	0.770492	0.0851076	0.996359	FALSE
Trit1	DNMT_TKO	Ery	0.207023	1.59213	0.439248	FALSE
Trit1	DNMT_TKO	Epi	0.463336	0.537824	0.67573	FALSE
Trit1	DNMT_DKO	EmbMeso	0.47642	0.507048	0.71718	FALSE
Trit1	DNMT_DKO	Ecto	0.684639	0.164951	0.904673	FALSE
Trit1	DNMT_DKO	ExMeso	0.124428	2.36067	0.257263	FALSE
Trit1	DNMT_DKO	Ery	0.541863	0.372097	0.773811	FALSE
Ppie	DNMT_TKO	EmbMeso	0.215209	1.53604	0.447248	FALSE
Ppie	DNMT_TKO	Ecto	0.884332	0.0211645	1	FALSE
Ppie	DNMT_TKO	ExMeso	0.315195	1.00878	0.501993	FALSE
Ppie	DNMT_TKO	Blood	0.445003	0.583348	0.81833	FALSE
Ppie	DNMT_TKO	Ery	0.421842	0.645178	0.675799	FALSE
Ppie	DNMT_TKO	Endothel	1	0	1	FALSE
Ppie	DNMT_TKO	Epi	0.398853	0.711781	0.61775	FALSE
Ppie	DNMT_DKO	EmbMeso	0.320507	0.986876	0.568582	FALSE
Ppie	DNMT_DKO	Endoderm	1	0	1	FALSE
Ppie	DNMT_DKO	Ecto	0.944984	0.00476205	1	FALSE
Ppie	DNMT_DKO	ExMeso	0.800669	0.0637471	0.917458	FALSE
Ppie	DNMT_DKO	Blood	1	0	1	FALSE
Ppie	DNMT_DKO	Ery	0.808972	0.058444	0.95695	FALSE
Ppie	DNMT_DKO	Endothel	0.18587	1.75006	0.67643	FALSE
Hpcal4	DNMT_TKO	ExMeso	0.583882	0.3	0.75382	FALSE
Heyl	DNMT_TKO	ExMeso	0.676657	0.173913	0.825255	FALSE
Pabpc4	DNMT_TKO	Endoderm	0.617047	0.25004	1	FALSE
Pabpc4	DNMT_TKO	Endothel	0.448751	0.573805	0.913426	FALSE
Pabpc4	DNMT_DKO	Endoderm	0.568987	0.324381	1	FALSE
Pabpc4	DNMT_DKO	Ecto	0.00850615	6.92369	0.0616228	FALSE
Pabpc4	DNMT_DKO	Blood	0.0433009	4.08362	0.25548	FALSE
Pabpc4	DNMT_DKO	Ery	0.260184	1.26778	0.507533	FALSE
Pabpc4	DNMT_DKO	Endothel	0.620661	0.24494	0.994352	FALSE
Macf1	DNMT_TKO	EmbMeso	0.300098	1.07376	0.546639	FALSE
Macf1	DNMT_TKO	Endoderm	0.313476	1.01598	0.891329	FALSE
Macf1	DNMT_TKO	Ecto	0.432891	0.615055	0.729726	FALSE
Macf1	DNMT_TKO	ExMeso	0.0231195	5.1595	0.0689468	FALSE
Macf1	DNMT_TKO	Blood	0.0244219	5.06442	0.184803	FALSE
Macf1	DNMT_TKO	Ery	0.601631	0.272542	0.819958	FALSE
Macf1	DNMT_TKO	Endothel	0.44675	0.578885	0.911401	FALSE
Macf1	DNMT_TKO	Epi	0.0831684	3.00187	0.211867	FALSE
Macf1	DNMT_DKO	EmbMeso	0.64439	0.213046	0.84157	FALSE
Macf1	DNMT_DKO	Endoderm	0.1845	1.761	0.786743	FALSE
Macf1	DNMT_DKO	Ecto	0.0186543	5.53364	0.107787	FALSE
Macf1	DNMT_DKO	ExMeso	0.123641	2.37058	0.256088	FALSE
Macf1	DNMT_DKO	Blood	1	0	1	FALSE
Macf1	DNMT_DKO	Ery	0.397309	0.716457	0.651726	FALSE
Macf1	DNMT_DKO	Endothel	0.506422	0.441453	0.942807	FALSE
Ndufs5	DNMT_TKO	Endoderm	0.027866	4.83634	0.410292	FALSE
Ndufs5	DNMT_TKO	Ecto	0.00227196	9.31572	0.022704	FALSE
Ndufs5	DNMT_TKO	Blood	0.0478939	3.91371	0.270307	FALSE
Ndufs5	DNMT_TKO	Ery	0.00960252	6.70718	0.0504343	FALSE
Ndufs5	DNMT_TKO	Endothel	0.0292632	4.75206	0.290959	FALSE
Ndufs5	DNMT_TKO	Epi	0.145498	2.11882	0.314509	FALSE
Ndufs5	DNMT_DKO	EmbMeso	0.00491278	7.91127	0.0284121	FALSE
Ndufs5	DNMT_DKO	Endoderm	0.492422	0.471231	0.987568	FALSE
Ndufs5	DNMT_DKO	Ecto	0.325474	0.966823	0.63052	FALSE
Ndufs5	DNMT_DKO	Blood	0.0334227	4.52399	0.219666	FALSE
Ndufs5	DNMT_DKO	Endothel	0.0789644	3.08609	0.477589	FALSE
Akirin1	DNMT_TKO	EmbMeso	0.0422395	4.12558	0.147035	FALSE
Akirin1	DNMT_TKO	Endoderm	0.838253	0.0416683	1	FALSE
Akirin1	DNMT_TKO	Ecto	1	0	1	FALSE
Akirin1	DNMT_TKO	ExMeso	0.526049	0.402019	0.70624	FALSE
Akirin1	DNMT_TKO	Blood	0.515017	0.42386	0.868604	FALSE
Akirin1	DNMT_TKO	Ery	0.0391656	4.25367	0.142994	FALSE
Akirin1	DNMT_TKO	Endothel	0.366147	0.816701	0.855875	FALSE
Akirin1	DNMT_TKO	Epi	0.391163	0.735324	0.609265	FALSE
Akirin1	DNMT_DKO	EmbMeso	0.00355833	8.49648	0.0219363	FALSE
Akirin1	DNMT_DKO	Endoderm	1	0	1	FALSE
Akirin1	DNMT_DKO	Ecto	0.107531	2.59014	0.336113	FALSE
Akirin1	DNMT_DKO	ExMeso	0.448337	0.574852	0.6375	FALSE
Akirin1	DNMT_DKO	Blood	0.556292	0.346166	0.889754	FALSE
Akirin1	DNMT_DKO	Ery	0.0802704	3.05942	0.235865	FALSE
Mycbp	DNMT_TKO	EmbMeso	0.00378068	8.38626	0.0230622	FALSE
Mycbp	DNMT_TKO	Endoderm	0.457604	0.55175	0.964275	FALSE
Mycbp	DNMT_TKO	Ecto	0.954996	0.00318484	1	FALSE
Mycbp	DNMT_TKO	ExMeso	0.117243	2.45377	0.247215	FALSE
Mycbp	DNMT_TKO	Blood	0.0714904	3.24847	0.343766	FALSE
Mycbp	DNMT_TKO	Ery	0.0168902	5.70775	0.0766077	FALSE
Mycbp	DNMT_TKO	Endothel	0.639658	0.219189	1	FALSE
Mycbp	DNMT_TKO	Epi	0.0573327	3.61291	0.163477	FALSE
Mycbp	DNMT_DKO	EmbMeso	0.294628	1.09835	0.540834	FALSE
Mycbp	DNMT_DKO	Ecto	0.0763627	3.14066	0.272879	FALSE
Mycbp	DNMT_DKO	ExMeso	0.557664	0.343765	0.732046	FALSE
Mycbp	DNMT_DKO	Blood	0.11834	2.43915	0.449619	FALSE
Mycbp	DNMT_DKO	Ery	0.699669	0.148816	0.886912	FALSE
Mycbp	DNMT_DKO	Endothel	0.52183	0.410275	0.947354	FALSE
Gm12905	DNMT_TKO	EmbMeso	0.0928914	2.82354	0.257587	FALSE
Gm12905	DNMT_TKO	Ecto	1	0	1	FALSE
Gm12905	DNMT_TKO	ExMeso	0.797894	0.0655739	0.915313	FALSE
Rragc	DNMT_TKO	EmbMeso	0.577923	0.309604	0.795187	FALSE
Rragc	DNMT_TKO	Ecto	0.0864077	2.94006	0.294132	FALSE
Rragc	DNMT_TKO	ExMeso	0.408369	0.683546	0.598884	FALSE
Rragc	DNMT_TKO	Blood	0.515728	0.422428	0.868848	FALSE
Rragc	DNMT_TKO	Ery	0.166137	1.91746	0.381742	FALSE
Rragc	DNMT_TKO	Endothel	1	0	1	FALSE
Rragc	DNMT_TKO	Epi	0.868084	0.0275867	0.968021	FALSE
Rragc	DNMT_DKO	EmbMeso	0.00865548	6.89257	0.0446106	FALSE
Rragc	DNMT_DKO	Endoderm	1	0	1	FALSE
Rragc	DNMT_DKO	Ecto	0.941232	0.00543493	1	FALSE
Rragc	DNMT_DKO	ExMeso	0.157005	2.00284	0.304823	FALSE
Rragc	DNMT_DKO	Blood	0.844517	0.0384628	1	FALSE
Rragc	DNMT_DKO	Endothel	0.727719	0.121217	1	FALSE
1700057H15Rik	DNMT_TKO	ExMeso	0.83117	0.0454546	0.936029	FALSE
Gm2164	DNMT_TKO	Ecto	0.0107873	6.50002	0.0724756	FALSE
Gm2164	DNMT_TKO	Epi	0.0231029	5.16075	0.0829843	FALSE
Pou3f1	DNMT_DKO	Ecto	0.0899606	2.87508	0.300952	FALSE
Utp11	DNMT_TKO	EmbMeso	0.00411039	8.23439	0.0246664	FALSE
Utp11	DNMT_TKO	Endoderm	0.201232	1.63341	0.80353	FALSE
Utp11	DNMT_TKO	Ecto	0.0058643	7.59154	0.0466231	FALSE
Utp11	DNMT_TKO	Ery	0.419774	0.650948	0.673499	FALSE
Utp11	DNMT_TKO	Endothel	0.00260882	9.06266	0.0682633	FALSE
Utp11	DNMT_TKO	Epi	0.00269574	9.00275	0.0149551	FALSE
Utp11	DNMT_DKO	EmbMeso	0.776076	0.0809043	0.92476	FALSE
Utp11	DNMT_DKO	Endoderm	0.153034	2.04174	0.734976	FALSE
Utp11	DNMT_DKO	Ecto	0.545288	0.365826	0.814379	FALSE
Utp11	DNMT_DKO	ExMeso	0.0032678	8.65157	0.01345	FALSE
Utp11	DNMT_DKO	Blood	0.913111	0.0119061	1	FALSE
Utp11	DNMT_DKO	Ery	0.0325133	4.57122	0.124798	FALSE
Utp11	DNMT_DKO	Endothel	0.301877	1.06588	0.801224	FALSE
Fhl3	DNMT_TKO	EmbMeso	0.132262	2.26575	0.32724	FALSE
Fhl3	DNMT_TKO	Ecto	1	0	1	FALSE
Fhl3	DNMT_TKO	ExMeso	0.0181192	5.58459	0.0564584	FALSE
Fhl3	DNMT_TKO	Blood	0.87737	0.0238098	1	FALSE
Fhl3	DNMT_TKO	Ery	0.460993	0.543482	0.708116	FALSE
Fhl3	DNMT_TKO	Endothel	0.45761	0.551735	0.916695	FALSE
Fhl3	DNMT_TKO	Epi	0.582701	0.301889	0.778036	FALSE
Fhl3	DNMT_DKO	EmbMeso	0.245276	1.35001	0.484007	FALSE
Fhl3	DNMT_DKO	Ecto	0.742308	0.108109	0.934945	FALSE
Fhl3	DNMT_DKO	ExMeso	0.69364	0.155174	0.837483	FALSE
Sf3a3	DNMT_TKO	EmbMeso	0.0169203	5.70462	0.0745176	FALSE
Sf3a3	DNMT_TKO	Endoderm	0.914122	0.0116295	1	FALSE
Sf3a3	DNMT_TKO	Ecto	0.00320431	8.68732	0.0294409	FALSE
Sf3a3	DNMT_TKO	Blood	0.32075	0.985886	0.718509	FALSE
Sf3a3	DNMT_TKO	Ery	0.297024	1.08751	0.54937	FALSE
Sf3a3	DNMT_TKO	Endothel	0.609659	0.260672	0.990436	FALSE
Sf3a3	DNMT_TKO	Epi	0.0313329	4.63463	0.104325	FALSE
Sf3a3	DNMT_DKO	EmbMeso	0.172733	1.85906	0.388605	FALSE
Sf3a3	DNMT_DKO	Endoderm	0.821955	0.0506392	1	FALSE
Sf3a3	DNMT_DKO	Ecto	0.188236	1.73137	0.467905	FALSE
Sf3a3	DNMT_DKO	ExMeso	0.23976	1.382	0.41445	FALSE
Sf3a3	DNMT_DKO	Blood	0.843766	0.0388401	1	FALSE
Sf3a3	DNMT_DKO	Ery	0.627606	0.235321	0.838136	FALSE
Sf3a3	DNMT_DKO	Endothel	0.276054	1.18641	0.780273	FALSE
Inpp5b	DNMT_TKO	EmbMeso	0.832003	0.0450006	0.958331	FALSE
Inpp5b	DNMT_TKO	Ecto	0.406784	0.68818	0.706271	FALSE
Inpp5b	DNMT_TKO	ExMeso	0.0601543	3.53313	0.147689	FALSE
Inpp5b	DNMT_TKO	Blood	0.71192	0.136366	0.967945	FALSE
Inpp5b	DNMT_TKO	Ery	0.85453	0.0336141	0.977045	FALSE
Inpp5b	DNMT_TKO	Endothel	0.176291	1.82862	0.660757	FALSE
Inpp5b	DNMT_TKO	Epi	1	0	1	FALSE
Inpp5b	DNMT_DKO	EmbMeso	0.833934	0.0439566	0.959848	FALSE
Inpp5b	DNMT_DKO	Ecto	0.17698	1.82281	0.452695	FALSE
Inpp5b	DNMT_DKO	ExMeso	0.766431	0.0882364	0.892135	FALSE
Inpp5b	DNMT_DKO	Ery	0.0422835	4.12382	0.151309	FALSE
Inpp5b	DNMT_DKO	Endothel	1	0	1	FALSE
Mtf1	DNMT_TKO	EmbMeso	0.674605	0.176262	0.862853	FALSE
Mtf1	DNMT_TKO	Ecto	0.421843	0.645174	0.720879	FALSE
Mtf1	DNMT_TKO	ExMeso	0.100699	2.69444	0.219717	FALSE
Mtf1	DNMT_TKO	Blood	0.0421628	4.12866	0.250845	FALSE
Mtf1	DNMT_TKO	Ery	0.597741	0.278417	0.815646	FALSE
Mtf1	DNMT_TKO	Endothel	0.570747	0.321435	0.972389	FALSE
Mtf1	DNMT_TKO	Epi	0.0829426	3.00628	0.211526	FALSE
Mtf1	DNMT_DKO	EmbMeso	0.41131	0.675012	0.657679	FALSE
Mtf1	DNMT_DKO	Ecto	0.0759425	3.14967	0.272238	FALSE
Mtf1	DNMT_DKO	ExMeso	0.23504	1.4101	0.408513	FALSE
Mtf1	DNMT_DKO	Blood	0.190424	1.71433	0.562332	FALSE
Mtf1	DNMT_DKO	Ery	1	0	1	FALSE
1110065P20Rik	DNMT_TKO	EmbMeso	0.0396057	4.2347	0.140428	FALSE
1110065P20Rik	DNMT_TKO	Ecto	0.0585917	3.57681	0.230637	FALSE
1110065P20Rik	DNMT_TKO	ExMeso	0.015312	5.88021	0.0491416	FALSE
1110065P20Rik	DNMT_TKO	Blood	1	0	1	FALSE
1110065P20Rik	DNMT_TKO	Ery	0.830216	0.0459777	0.965959	FALSE
1110065P20Rik	DNMT_TKO	Endothel	0.719435	0.129035	1	FALSE
1110065P20Rik	DNMT_TKO	Epi	0.288483	1.12669	0.500219	FALSE
1110065P20Rik	DNMT_DKO	EmbMeso	0.873181	0.0254783	0.976706	FALSE
1110065P20Rik	DNMT_DKO	Ecto	0.0667856	3.36031	0.251095	FALSE
1110065P20Rik	DNMT_DKO	ExMeso	0.154934	2.02299	0.302061	FALSE
1110065P20Rik	DNMT_DKO	Ery	0.5754	0.31373	0.798455	FALSE
Yrdc	DNMT_TKO	EmbMeso	0.41699	0.658782	0.664059	FALSE
Yrdc	DNMT_TKO	Endoderm	0.135586	2.22735	0.714478	FALSE
Yrdc	DNMT_TKO	Ecto	0.0724582	3.22644	0.264464	FALSE
Yrdc	DNMT_TKO	ExMeso	0.0150922	5.90568	0.0485531	FALSE
Yrdc	DNMT_TKO	Blood	1	0	1	FALSE
Yrdc	DNMT_TKO	Ery	0.00913811	6.79563	0.0486355	FALSE
Yrdc	DNMT_TKO	Endothel	0.376754	0.781267	0.864807	FALSE
Yrdc	DNMT_TKO	Epi	0.860636	0.0308231	0.964463	FALSE
Yrdc	DNMT_DKO	EmbMeso	0.00952102	6.72239	0.0480687	FALSE
Yrdc	DNMT_DKO	Endoderm	0.823061	0.0500016	1	FALSE
Yrdc	DNMT_DKO	Ecto	1	0	1	FALSE
Yrdc	DNMT_DKO	ExMeso	0.139269	2.18602	0.279577	FALSE
Yrdc	DNMT_DKO	Blood	0.150755	2.0646	0.506206	FALSE
Yrdc	DNMT_DKO	Ery	0.00383225	8.36164	0.0241071	FALSE
Yrdc	DNMT_DKO	Endothel	0.540286	0.37501	0.958529	FALSE
Maneal	DNMT_TKO	EmbMeso	0.582701	0.301888	0.798521	FALSE
Maneal	DNMT_TKO	Ecto	0.253096	1.30613	0.551648	FALSE
Maneal	DNMT_TKO	ExMeso	0.00493678	7.90245	0.0190584	FALSE
Maneal	DNMT_TKO	Epi	0.880168	0.0227274	0.973482	FALSE
Maneal	DNMT_DKO	EmbMeso	0.265204	1.24138	0.507045	FALSE
Maneal	DNMT_DKO	Ecto	0.651076	0.204547	0.886725	FALSE
Epha10	DNMT_TKO	ExMeso	0.742308	0.108108	0.87424	FALSE
Cdca8	DNMT_TKO	EmbMeso	0.130935	2.28138	0.324847	FALSE
Cdca8	DNMT_TKO	Endoderm	0.308149	1.03859	0.887206	FALSE
Cdca8	DNMT_TKO	Ecto	0.172834	1.85819	0.446685	FALSE
Cdca8	DNMT_TKO	ExMeso	0.789909	0.070984	0.909655	FALSE
Cdca8	DNMT_TKO	Blood	0.396718	0.718251	0.784403	FALSE
Cdca8	DNMT_TKO	Ery	0.166381	1.91525	0.382149	FALSE
Cdca8	DNMT_TKO	Endothel	0.000763238	11.3286	0.0286518	FALSE
Cdca8	DNMT_TKO	Epi	0.544944	0.366454	0.745559	FALSE
Cdca8	DNMT_DKO	EmbMeso	0.57087	0.321228	0.789311	FALSE
Cdca8	DNMT_DKO	Endoderm	0.575784	0.3131	1	FALSE
Cdca8	DNMT_DKO	Ecto	0.0229892	5.16932	0.124791	FALSE
Cdca8	DNMT_DKO	ExMeso	0.38055	0.768923	0.573902	FALSE
Cdca8	DNMT_DKO	Blood	0.167889	1.90169	0.532934	FALSE
Cdca8	DNMT_DKO	Ery	0.224417	1.4759	0.462204	FALSE
Cdca8	DNMT_DKO	Endothel	0.872363	0.0258111	1	FALSE
9930104L06Rik	DNMT_TKO	EmbMeso	0.19556	1.67523	0.420604	FALSE
9930104L06Rik	DNMT_TKO	Ecto	1	0	1	FALSE
9930104L06Rik	DNMT_TKO	ExMeso	0.168667	1.89475	0.321829	FALSE
9930104L06Rik	DNMT_TKO	Blood	0.502334	0.450003	0.858084	FALSE
9930104L06Rik	DNMT_TKO	Ery	1	0	1	FALSE
9930104L06Rik	DNMT_TKO	Epi	0.496241	0.462966	0.70445	FALSE
9930104L06Rik	DNMT_DKO	EmbMeso	1	0	1	FALSE
9930104L06Rik	DNMT_DKO	Ecto	0.760368	0.0930238	0.94461	FALSE
9930104L06Rik	DNMT_DKO	ExMeso	0.891755	0.0185186	0.970201	FALSE
9930104L06Rik	DNMT_DKO	Ery	0.844519	0.0384618	0.972283	FALSE
Rspo1	DNMT_TKO	EmbMeso	0.832107	0.0449441	0.958331	FALSE
Rspo1	DNMT_TKO	Ecto	0.53217	0.390246	0.806153	FALSE
Rspo1	DNMT_TKO	ExMeso	0.00234175	9.2603	0.0101109	FALSE
Rspo1	DNMT_TKO	Epi	0.0303823	4.68753	0.101897	FALSE
Rspo1	DNMT_DKO	Ecto	0.0567787	3.62907	0.226012	FALSE
Rspo1	DNMT_DKO	ExMeso	0.310493	1.02858	0.496225	FALSE
Gnl2	DNMT_TKO	EmbMeso	0.488887	0.478975	0.728389	FALSE
Gnl2	DNMT_TKO	Endoderm	0.0976041	2.74426	0.642818	FALSE
Gnl2	DNMT_TKO	Ecto	0.702583	0.145799	0.914279	FALSE
Gnl2	DNMT_TKO	ExMeso	0.450825	0.568576	0.639741	FALSE
Gnl2	DNMT_TKO	Blood	0.624323	0.239838	0.930434	FALSE
Gnl2	DNMT_TKO	Ery	0.0180389	5.59237	0.0803359	FALSE
Gnl2	DNMT_TKO	Endothel	0.156057	2.01202	0.629853	FALSE
Gnl2	DNMT_TKO	Epi	0.115948	2.47121	0.269392	FALSE
Gnl2	DNMT_DKO	EmbMeso	0.118008	2.44357	0.303873	FALSE
Gnl2	DNMT_DKO	Endoderm	1	0	1	FALSE
Gnl2	DNMT_DKO	Ecto	0.938817	0.0058916	1	FALSE
Gnl2	DNMT_DKO	ExMeso	0.404992	0.693453	0.595176	FALSE
Gnl2	DNMT_DKO	Blood	0.511466	0.431067	0.865263	FALSE
Gnl2	DNMT_DKO	Ery	0.00217766	9.39342	0.0155441	FALSE
Gnl2	DNMT_DKO	Endothel	1	0	1	FALSE
Snip1	DNMT_TKO	EmbMeso	0.957001	0.00290704	1	FALSE
Snip1	DNMT_TKO	Endoderm	0.0370527	4.34799	0.460426	FALSE
Snip1	DNMT_TKO	Ecto	0.93957	0.00574725	1	FALSE
Snip1	DNMT_TKO	ExMeso	1	0	1	FALSE
Snip1	DNMT_TKO	Blood	0.395946	0.720603	0.783868	FALSE
Snip1	DNMT_TKO	Ery	1	0	1	FALSE
Snip1	DNMT_TKO	Epi	0.0225553	5.20243	0.0815602	FALSE
Snip1	DNMT_DKO	EmbMeso	0.608217	0.262779	0.816371	FALSE
Snip1	DNMT_DKO	Ecto	0.668105	0.183827	0.896354	FALSE
Snip1	DNMT_DKO	ExMeso	0.938864	0.00588248	1	FALSE
Snip1	DNMT_DKO	Ery	0.711921	0.136366	0.894111	FALSE
Gm12932	DNMT_TKO	ExMeso	0.66252	0.190476	0.814537	FALSE
Meaf6	DNMT_TKO	EmbMeso	0.735176	0.114412	0.898438	FALSE
Meaf6	DNMT_TKO	Endoderm	1	0	1	FALSE
Meaf6	DNMT_TKO	Ecto	0.547237	0.362291	0.816124	FALSE
Meaf6	DNMT_TKO	ExMeso	0.634571	0.225913	0.79521	FALSE
Meaf6	DNMT_TKO	Blood	0.0644531	3.41892	0.324436	FALSE
Meaf6	DNMT_TKO	Ery	0.158148	1.99185	0.370249	FALSE
Meaf6	DNMT_TKO	Endothel	0.090965	2.85721	0.501256	FALSE
Meaf6	DNMT_TKO	Epi	0.430213	0.622248	0.643309	FALSE
Meaf6	DNMT_DKO	EmbMeso	0.321004	0.984851	0.569018	FALSE
Meaf6	DNMT_DKO	Endoderm	0.296257	1.09097	0.879765	FALSE
Meaf6	DNMT_DKO	Ecto	0.774284	0.0822405	0.953281	FALSE
Meaf6	DNMT_DKO	ExMeso	0.952514	0.00354623	1	FALSE
Meaf6	DNMT_DKO	Ery	0.525784	0.402533	0.762183	FALSE
Meaf6	DNMT_DKO	Endothel	1	0	1	FALSE
Grik3	DNMT_TKO	EmbMeso	0.585439	0.297523	0.79953	FALSE
Grik3	DNMT_TKO	Ecto	0.367376	0.812522	0.672966	FALSE
Grik3	DNMT_TKO	ExMeso	0.704195	0.144145	0.84575	FALSE
Grik3	DNMT_TKO	Epi	0.597039	0.279485	0.788363	FALSE
Grik3	DNMT_DKO	EmbMeso	0.614293	0.253971	0.821101	FALSE
Grik3	DNMT_DKO	Ecto	0.0923241	2.83338	0.306055	FALSE
Grik3	DNMT_DKO	ExMeso	0.060918	3.51221	0.14901	FALSE
2610028E06Rik	DNMT_DKO	ExMeso	0.307433	1.04167	0.493163	FALSE
Mrps15	DNMT_TKO	EmbMeso	0.10204	2.67337	0.274741	FALSE
Mrps15	DNMT_TKO	Endoderm	0.0896222	2.88115	0.632769	FALSE
Mrps15	DNMT_TKO	Ecto	0.0170104	5.69531	0.100825	FALSE
Mrps15	DNMT_TKO	ExMeso	0.218918	1.51145	0.388178	FALSE
Mrps15	DNMT_TKO	Blood	0.76669	0.0880356	0.994461	FALSE
Mrps15	DNMT_TKO	Ery	0.100715	2.69418	0.274544	FALSE
Mrps15	DNMT_TKO	Endothel	0.500565	0.453738	0.939402	FALSE
Mrps15	DNMT_DKO	EmbMeso	0.0955729	2.77791	0.262309	FALSE
Mrps15	DNMT_DKO	Endoderm	0.366134	0.816743	0.93369	FALSE
Mrps15	DNMT_DKO	Ecto	0.430605	0.621192	0.726802	FALSE
Mrps15	DNMT_DKO	ExMeso	0.972107	0.00122262	1	FALSE
Mrps15	DNMT_DKO	Blood	0.688489	0.160726	0.959962	FALSE
Mrps15	DNMT_DKO	Ery	0.00131705	10.3185	0.0103067	FALSE
Mrps15	DNMT_DKO	Endothel	1	0	1	FALSE
Oscp1	DNMT_TKO	EmbMeso	0.634193	0.226417	0.834529	FALSE
Oscp1	DNMT_TKO	Ecto	0.434722	0.610174	0.730443	FALSE
Oscp1	DNMT_TKO	ExMeso	0.3502	0.872733	0.540512	FALSE
Oscp1	DNMT_TKO	Epi	0.310493	1.02858	0.524119	FALSE
Oscp1	DNMT_DKO	EmbMeso	0.349573	0.875007	0.598548	FALSE
Oscp1	DNMT_DKO	Ecto	0.212002	1.5577	0.498775	FALSE
Oscp1	DNMT_DKO	ExMeso	0.256144	1.28948	0.435346	FALSE
Lsm10	DNMT_TKO	EmbMeso	0.512218	0.429534	0.745839	FALSE
Lsm10	DNMT_TKO	Ecto	0.903478	0.014706	1	FALSE
Lsm10	DNMT_TKO	ExMeso	0.602117	0.271815	0.769643	FALSE
Lsm10	DNMT_TKO	Blood	0.867632	0.0277781	1	FALSE
Lsm10	DNMT_TKO	Ery	1	0	1	FALSE
Lsm10	DNMT_TKO	Endothel	1	0	1	FALSE
Lsm10	DNMT_TKO	Epi	0.893694	0.0178573	0.980815	FALSE
Lsm10	DNMT_DKO	EmbMeso	0.366154	0.816674	0.615745	FALSE
Lsm10	DNMT_DKO	Ecto	0.915105	0.0113638	1	FALSE
Lsm10	DNMT_DKO	ExMeso	0.620546	0.245101	0.783572	FALSE
Lsm10	DNMT_DKO	Ery	0.136035	2.22225	0.336287	FALSE
Stk40	DNMT_TKO	EmbMeso	0.630818	0.230953	0.831613	FALSE
Stk40	DNMT_TKO	Endoderm	0.71034	0.137937	1	FALSE
Stk40	DNMT_TKO	Ecto	0.738318	0.11161	0.933239	FALSE
Stk40	DNMT_TKO	ExMeso	0.515679	0.422526	0.698286	FALSE
Stk40	DNMT_TKO	Blood	0.246007	1.34584	0.640184	FALSE
Stk40	DNMT_TKO	Ery	1	0	1	FALSE
Stk40	DNMT_TKO	Endothel	0.582695	0.301898	0.976258	FALSE
Stk40	DNMT_TKO	Epi	0.296605	1.0894	0.508939	FALSE
Stk40	DNMT_DKO	EmbMeso	0.113281	2.50784	0.296245	FALSE
Stk40	DNMT_DKO	Ecto	0.77565	0.0812206	0.953811	FALSE
Stk40	DNMT_DKO	ExMeso	0.522426	0.409101	0.702802	FALSE
Stk40	DNMT_DKO	Blood	0.210896	1.56526	0.593422	FALSE
Stk40	DNMT_DKO	Ery	1	0	1	FALSE
Stk40	DNMT_DKO	Endothel	0.154719	2.02509	0.628501	FALSE
Eva1b	DNMT_TKO	EmbMeso	0.491117	0.474078	0.730729	FALSE
Eva1b	DNMT_TKO	Ecto	0.148633	2.08622	0.409157	FALSE
Eva1b	DNMT_TKO	Blood	0.177959	1.81458	0.546794	FALSE
Eva1b	DNMT_TKO	Endothel	0.916963	0.0108703	1	FALSE
Eva1b	DNMT_TKO	Epi	0.850106	0.0357144	0.958836	FALSE
Eva1b	DNMT_DKO	EmbMeso	0.167749	1.90294	0.382044	FALSE
Eva1b	DNMT_DKO	Ecto	0.11196	2.52634	0.342802	FALSE
Eva1b	DNMT_DKO	ExMeso	1	0	1	FALSE
Eva1b	DNMT_DKO	Blood	0.440388	0.595271	0.815347	FALSE
Eva1b	DNMT_DKO	Endothel	0.794566	0.0678012	1	FALSE
Sh3d21	DNMT_TKO	ExMeso	0.122712	2.38236	0.25484	FALSE
Thrap3	DNMT_TKO	EmbMeso	0.00760474	7.12427	0.0402146	FALSE
Thrap3	DNMT_TKO	Endoderm	1	0	1	FALSE
Thrap3	DNMT_TKO	Ecto	0.0184515	5.55277	0.106754	FALSE
Thrap3	DNMT_TKO	Blood	0.0773894	3.11889	0.358225	FALSE
Thrap3	DNMT_TKO	Ery	0.238345	1.39036	0.479207	FALSE
Thrap3	DNMT_TKO	Endothel	0.0808522	3.04769	0.478329	FALSE
Thrap3	DNMT_TKO	Epi	0.144633	2.12796	0.313462	FALSE
Thrap3	DNMT_DKO	EmbMeso	0.799914	0.064241	0.940617	FALSE
Thrap3	DNMT_DKO	Endoderm	0.0151756	5.89596	0.288366	FALSE
Thrap3	DNMT_DKO	Ecto	0.0665594	3.3659	0.25101	FALSE
Thrap3	DNMT_DKO	ExMeso	0.861408	0.0304789	0.953688	FALSE
Thrap3	DNMT_DKO	Blood	1	0	1	FALSE
Thrap3	DNMT_DKO	Ery	0.00326058	8.6556	0.0213051	FALSE
Thrap3	DNMT_DKO	Endothel	0.876258	0.024247	1	FALSE
Map7d1	DNMT_TKO	EmbMeso	0.185785	1.75073	0.407501	FALSE
Map7d1	DNMT_TKO	Endoderm	0.522424	0.409105	0.990011	FALSE
Map7d1	DNMT_TKO	Ecto	0.0921704	2.83605	0.305761	FALSE
Map7d1	DNMT_TKO	Blood	0.030532	4.67908	0.207504	FALSE
Map7d1	DNMT_TKO	Ery	0.684639	0.164951	0.877213	FALSE
Map7d1	DNMT_TKO	Endothel	0.826797	0.0478786	1	FALSE
Map7d1	DNMT_TKO	Epi	0.028485	4.79847	0.0972036	FALSE
Map7d1	DNMT_DKO	EmbMeso	0.320302	0.987714	0.568374	FALSE
Map7d1	DNMT_DKO	Endoderm	0.871128	0.0263174	1	FALSE
Map7d1	DNMT_DKO	Ecto	0.0548497	3.68665	0.221227	FALSE
Map7d1	DNMT_DKO	ExMeso	0.1003	2.70077	0.219124	FALSE
Map7d1	DNMT_DKO	Blood	0.743407	0.107155	0.981829	FALSE
Map7d1	DNMT_DKO	Ery	0.068355	3.32209	0.211282	FALSE
Map7d1	DNMT_DKO	Endothel	0.00588113	7.58637	0.115936	FALSE
Trappc3	DNMT_TKO	EmbMeso	0.752782	0.0992079	0.90957	FALSE
Trappc3	DNMT_TKO	Ecto	0.0318218	4.60807	0.155575	FALSE
Trappc3	DNMT_TKO	ExMeso	0.381905	0.764562	0.574725	FALSE
Trappc3	DNMT_TKO	Blood	1	0	1	FALSE
Trappc3	DNMT_TKO	Ery	0.154404	2.02819	0.364141	FALSE
Trappc3	DNMT_TKO	Endothel	1	0	1	FALSE
Trappc3	DNMT_TKO	Epi	0.104255	2.63921	0.250043	FALSE
Trappc3	DNMT_DKO	EmbMeso	0.257838	1.28033	0.49936	FALSE
Trappc3	DNMT_DKO	Ecto	0.210958	1.56484	0.497544	FALSE
Trappc3	DNMT_DKO	ExMeso	0.120816	2.40671	0.251983	FALSE
Trappc3	DNMT_DKO	Ery	0.112349	2.52087	0.295994	FALSE
Trappc3	DNMT_DKO	Endothel	0.404242	0.695671	0.87945	FALSE
Adprhl2	DNMT_TKO	EmbMeso	0.0683525	3.32215	0.20771	FALSE
Adprhl2	DNMT_TKO	Endoderm	0.662515	0.190483	1	FALSE
Adprhl2	DNMT_TKO	Ecto	0.159448	1.97945	0.426716	FALSE
Adprhl2	DNMT_TKO	ExMeso	0.0847364	2.97163	0.1925	FALSE
Adprhl2	DNMT_TKO	Blood	1	0	1	FALSE
Adprhl2	DNMT_TKO	Ery	0.140292	2.17476	0.343817	FALSE
Adprhl2	DNMT_TKO	Endothel	0.855131	0.033334	1	FALSE
Adprhl2	DNMT_TKO	Epi	0.314776	1.01053	0.528852	FALSE
Adprhl2	DNMT_DKO	EmbMeso	0.852959	0.0343525	0.968404	FALSE
Adprhl2	DNMT_DKO	Ecto	0.799886	0.0642594	0.967129	FALSE
Adprhl2	DNMT_DKO	ExMeso	0.74054	0.109652	0.873259	FALSE
Adprhl2	DNMT_DKO	Blood	0.472489	0.51615	0.836466	FALSE
Adprhl2	DNMT_DKO	Ery	0.0620343	3.48214	0.197664	FALSE
Adprhl2	DNMT_DKO	Endothel	0.570744	0.321439	0.972389	FALSE
Ago3	DNMT_TKO	EmbMeso	0.0712272	3.25451	0.214619	FALSE
Ago3	DNMT_TKO	Ecto	0.0477592	3.91844	0.203189	FALSE
Ago3	DNMT_TKO	ExMeso	0.0318637	4.60581	0.0892287	FALSE
Ago3	DNMT_TKO	Blood	0.161426	1.96081	0.521625	FALSE
Ago3	DNMT_TKO	Ery	0.0133158	6.12666	0.064229	FALSE
Ago3	DNMT_TKO	Endothel	0.556295	0.34616	0.965737	FALSE
Ago3	DNMT_TKO	Epi	0.92538	0.00877206	1	FALSE
Ago3	DNMT_DKO	EmbMeso	0.188591	1.72859	0.411459	FALSE
Ago3	DNMT_DKO	Ecto	0.652683	0.202534	0.887741	FALSE
Ago3	DNMT_DKO	ExMeso	0.118417	2.43813	0.248307	FALSE
Ago3	DNMT_DKO	Ery	0.550983	0.35556	0.780498	FALSE
Ago1	DNMT_TKO	EmbMeso	0.0287666	4.78153	0.110959	FALSE
Ago1	DNMT_TKO	Endoderm	1	0	1	FALSE
Ago1	DNMT_TKO	Ecto	0.380039	0.770577	0.684834	FALSE
Ago1	DNMT_TKO	Blood	0.19295	1.69494	0.566389	FALSE
Ago1	DNMT_TKO	Ery	0.0599095	3.53989	0.193023	FALSE
Ago1	DNMT_TKO	Endothel	0.323934	0.972998	0.82034	FALSE
Ago1	DNMT_TKO	Epi	0.123791	2.36869	0.281871	FALSE
Ago1	DNMT_DKO	EmbMeso	0.611565	0.257902	0.819114	FALSE
Ago1	DNMT_DKO	Endoderm	0.617065	0.250014	1	FALSE
Ago1	DNMT_DKO	Ecto	0.307426	1.0417	0.61079	FALSE
Ago1	DNMT_DKO	ExMeso	0.488242	0.480398	0.673648	FALSE
Ago1	DNMT_DKO	Ery	1	0	1	FALSE
Clspn	DNMT_TKO	EmbMeso	0.00902516	6.81784	0.0461206	FALSE
Clspn	DNMT_TKO	Endoderm	1	0	1	FALSE
Clspn	DNMT_TKO	Ecto	0.269786	1.21783	0.569647	FALSE
Clspn	DNMT_TKO	ExMeso	0.128409	2.31164	0.263502	FALSE
Clspn	DNMT_TKO	Blood	0.352763	0.863494	0.746354	FALSE
Clspn	DNMT_TKO	Ery	0.606454	0.265371	0.823021	FALSE
Clspn	DNMT_TKO	Endothel	0.207702	1.58737	0.701729	FALSE
Clspn	DNMT_TKO	Epi	0.96502	0.00192321	1	FALSE
Clspn	DNMT_DKO	EmbMeso	1	0	1	FALSE
Clspn	DNMT_DKO	Ecto	0.589223	0.29156	0.84381	FALSE
Clspn	DNMT_DKO	ExMeso	0.601665	0.272492	0.769196	FALSE
Clspn	DNMT_DKO	Blood	1	0	1	FALSE
Clspn	DNMT_DKO	Ery	0.00390102	8.32932	0.0244436	FALSE
Clspn	DNMT_DKO	Endothel	0.626489	0.236853	0.997285	FALSE
5730409E04Rik	DNMT_TKO	EmbMeso	0.391172	0.735296	0.638721	FALSE
5730409E04Rik	DNMT_TKO	ExMeso	0.0211853	5.31149	0.0642008	FALSE
5730409E04Rik	DNMT_TKO	Epi	0.66252	0.190477	0.84015	FALSE
5730409E04Rik	DNMT_DKO	EmbMeso	0.502334	0.450001	0.738768	FALSE
5730409E04Rik	DNMT_DKO	ExMeso	0.502334	0.450001	0.685989	FALSE
Psmb2	DNMT_TKO	EmbMeso	0.378234	0.776434	0.627663	FALSE
Psmb2	DNMT_TKO	Endoderm	0.349553	0.875078	0.909696	FALSE
Psmb2	DNMT_TKO	Ecto	0.40285	0.699803	0.704518	FALSE
Psmb2	DNMT_TKO	ExMeso	0.788161	0.0721993	0.908146	FALSE
Psmb2	DNMT_TKO	Blood	0.674549	0.176327	0.956047	FALSE
Psmb2	DNMT_TKO	Endothel	0.737992	0.111899	1	FALSE
Psmb2	DNMT_TKO	Epi	1	0	1	FALSE
Psmb2	DNMT_DKO	EmbMeso	0.157922	1.99401	0.366611	FALSE
Psmb2	DNMT_DKO	Endoderm	0.0277869	4.84124	0.410292	FALSE
Psmb2	DNMT_DKO	Ecto	0.765576	0.0889036	0.947627	FALSE
Psmb2	DNMT_DKO	ExMeso	0.930694	0.00756418	0.995428	FALSE
Psmb2	DNMT_DKO	Blood	0.912062	0.0121964	1	FALSE
Psmb2	DNMT_DKO	Ery	0.0180173	5.59447	0.0803122	FALSE
Psmb2	DNMT_DKO	Endothel	1	0	1	FALSE
Ncdn	DNMT_TKO	EmbMeso	0.00799242	7.03517	0.0418205	FALSE
Ncdn	DNMT_TKO	Ecto	0.820088	0.0517253	0.979845	FALSE
Ncdn	DNMT_TKO	ExMeso	0.169357	1.88863	0.322973	FALSE
Ncdn	DNMT_TKO	Blood	0.254445	1.29873	0.649832	FALSE
Ncdn	DNMT_TKO	Ery	0.0511707	3.80268	0.172997	FALSE
Ncdn	DNMT_TKO	Epi	0.0523426	3.76478	0.152886	FALSE
Ncdn	DNMT_DKO	EmbMeso	0.18166	1.78399	0.402233	FALSE
Ncdn	DNMT_DKO	Ecto	1	0	1	FALSE
Ncdn	DNMT_DKO	ExMeso	0.0097844	6.67373	0.0339502	FALSE
Ncdn	DNMT_DKO	Ery	1	0	1	FALSE
AU040320	DNMT_TKO	EmbMeso	0.217457	1.52107	0.450655	FALSE
AU040320	DNMT_TKO	Ecto	0.926024	0.00862082	1	FALSE
AU040320	DNMT_TKO	ExMeso	0.594927	0.282715	0.763711	FALSE
AU040320	DNMT_TKO	Blood	0.215923	1.53126	0.597365	FALSE
AU040320	DNMT_TKO	Ery	0.0636885	3.43863	0.201079	FALSE
AU040320	DNMT_TKO	Endothel	1	0	1	FALSE
AU040320	DNMT_TKO	Epi	0.047193	3.9385	0.141321	FALSE
AU040320	DNMT_DKO	EmbMeso	0.0604705	3.52443	0.190144	FALSE
AU040320	DNMT_DKO	Ecto	0.120231	2.41431	0.357931	FALSE
AU040320	DNMT_DKO	ExMeso	0.165804	1.92048	0.317591	FALSE
AU040320	DNMT_DKO	Ery	0.00350919	8.52179	0.0225717	FALSE
Zmym4	DNMT_TKO	EmbMeso	0.350525	0.871555	0.599707	FALSE
Zmym4	DNMT_TKO	Endoderm	1	0	1	FALSE
Zmym4	DNMT_TKO	Ecto	0.871856	0.0260183	0.997443	FALSE
Zmym4	DNMT_TKO	Blood	0.0254144	4.99542	0.187011	FALSE
Zmym4	DNMT_TKO	Ery	0.894393	0.0176218	0.996101	FALSE
Zmym4	DNMT_TKO	Endothel	0.909848	0.0128212	1	FALSE
Zmym4	DNMT_TKO	Epi	0.0104416	6.55796	0.0450699	FALSE
Zmym4	DNMT_DKO	EmbMeso	0.26286	1.25363	0.505352	FALSE
Zmym4	DNMT_DKO	Endoderm	0.765586	0.0888952	1	FALSE
Zmym4	DNMT_DKO	Ecto	0.546156	0.364249	0.815084	FALSE
Zmym4	DNMT_DKO	ExMeso	0.52186	0.410216	0.702802	FALSE
Zmym4	DNMT_DKO	Blood	0.174832	1.84101	0.542865	FALSE
Zmym4	DNMT_DKO	Ery	0.84525	0.0380963	0.972439	FALSE
Zmym4	DNMT_DKO	Endothel	0.22994	1.44123	0.721815	FALSE
Sfpq	DNMT_TKO	EmbMeso	0.120074	2.41635	0.307033	FALSE
Sfpq	DNMT_TKO	Endoderm	0.238223	1.39108	0.842407	FALSE
Sfpq	DNMT_TKO	Ecto	0.265633	1.23916	0.565371	FALSE
Sfpq	DNMT_TKO	ExMeso	0.00816893	6.99606	0.0291971	FALSE
Sfpq	DNMT_TKO	Blood	0.000561742	11.8987	0.0123049	FALSE
Sfpq	DNMT_TKO	Ery	0.360114	0.837497	0.614834	FALSE
Sfpq	DNMT_TKO	Endothel	0.584696	0.298704	0.976497	FALSE
Sfpq	DNMT_TKO	Epi	0.240513	1.37759	0.443623	FALSE
Sfpq	DNMT_DKO	EmbMeso	0.438555	0.60006	0.684548	FALSE
Sfpq	DNMT_DKO	Endoderm	0.894836	0.0174735	1	FALSE
Sfpq	DNMT_DKO	Ecto	0.650064	0.205819	0.886725	FALSE
Sfpq	DNMT_DKO	ExMeso	0.53669	0.381709	0.715851	FALSE
Sfpq	DNMT_DKO	Blood	0.602049	0.271917	0.918583	FALSE
Sfpq	DNMT_DKO	Ery	0.355502	0.853721	0.610562	FALSE
Sfpq	DNMT_DKO	Endothel	0.0696094	3.29221	0.451556	FALSE
Gm12940	DNMT_TKO	EmbMeso	0.730646	0.11852	0.896048	FALSE
Gm12940	DNMT_TKO	Ecto	0.740421	0.109757	0.934633	FALSE
Gm12940	DNMT_TKO	ExMeso	0.0321221	4.59197	0.0897472	FALSE
Gm12940	DNMT_TKO	Blood	1	0	1	FALSE
Gm12940	DNMT_TKO	Ery	0.770492	0.085107	0.930128	FALSE
Gm12940	DNMT_TKO	Endothel	0.3447	0.892875	0.837906	FALSE
Gm12940	DNMT_TKO	Epi	1	0	1	FALSE
Gm12940	DNMT_DKO	EmbMeso	0.57075	0.32143	0.789189	FALSE
Gm12940	DNMT_DKO	Ecto	0.700311	0.148149	0.912281	FALSE
Gm12940	DNMT_DKO	ExMeso	0.376758	0.781253	0.569475	FALSE
Zmym1	DNMT_TKO	EmbMeso	0.818411	0.0527109	0.953953	FALSE
Zmym1	DNMT_TKO	Endoderm	0.570742	0.321443	1	FALSE
Zmym1	DNMT_TKO	Ecto	0.3421	0.902546	0.647405	FALSE
Zmym1	DNMT_TKO	ExMeso	0.297885	1.08364	0.482788	FALSE
Zmym1	DNMT_TKO	Blood	0.736217	0.11348	0.979677	FALSE
Zmym1	DNMT_TKO	Ery	0.57633	0.312206	0.799002	FALSE
Zmym1	DNMT_TKO	Endothel	0.700309	0.148151	1	FALSE
Zmym1	DNMT_TKO	Epi	0.918387	0.0104992	0.996145	FALSE
Zmym1	DNMT_DKO	EmbMeso	0.585261	0.297806	0.79953	FALSE
Zmym1	DNMT_DKO	Endoderm	0.855129	0.0333349	1	FALSE
Zmym1	DNMT_DKO	Ecto	0.15429	2.02931	0.417839	FALSE
Zmym1	DNMT_DKO	ExMeso	0.462705	0.539344	0.650863	FALSE
Zmym1	DNMT_DKO	Blood	0.11752	2.45006	0.449435	FALSE
Zmym1	DNMT_DKO	Ery	0.24156	1.37147	0.483502	FALSE
Zmym6	DNMT_TKO	EmbMeso	0.212945	1.55129	0.444285	FALSE
Zmym6	DNMT_TKO	Ecto	0.635255	0.225001	0.876067	FALSE
Zmym6	DNMT_TKO	ExMeso	0.201622	1.63058	0.366331	FALSE
Zmym6	DNMT_TKO	Epi	0.164914	1.92858	0.342826	FALSE
Zmym6	DNMT_DKO	EmbMeso	0.689156	0.160001	0.870104	FALSE
Zmym6	DNMT_DKO	Ecto	1	0	1	FALSE
Zmym6	DNMT_DKO	ExMeso	0.867632	0.0277779	0.95722	FALSE
Tmem35b	DNMT_TKO	EmbMeso	0.0258574	4.96553	0.102215	FALSE
Tmem35b	DNMT_TKO	ExMeso	0.00558355	7.68002	0.0211337	FALSE
Dlgap3	DNMT_TKO	EmbMeso	0.57075	0.321429	0.789189	FALSE
Dlgap3	DNMT_TKO	Ecto	0.63499	0.225354	0.876067	FALSE
Dlgap3	DNMT_TKO	ExMeso	0.0960916	2.76924	0.211898	FALSE
Dlgap3	DNMT_TKO	Epi	0.0819895	3.02502	0.210119	FALSE
Dlgap3	DNMT_DKO	Ecto	0.550984	0.355558	0.818509	FALSE
Dlgap3	DNMT_DKO	ExMeso	0.874367	0.0250001	0.960876	FALSE
Smim12	DNMT_TKO	EmbMeso	0.554529	0.349266	0.778901	FALSE
Smim12	DNMT_TKO	Endoderm	1	0	1	FALSE
Smim12	DNMT_TKO	Ecto	1	0	1	FALSE
Smim12	DNMT_TKO	ExMeso	0.00331029	8.62803	0.013605	FALSE
Smim12	DNMT_TKO	Blood	0.831999	0.0450027	1	FALSE
Smim12	DNMT_TKO	Ery	0.0948376	2.79028	0.263957	FALSE
Smim12	DNMT_TKO	Endothel	0.280703	1.16368	0.78077	FALSE
Smim12	DNMT_TKO	Epi	0.120377	2.41241	0.275732	FALSE
Smim12	DNMT_DKO	EmbMeso	0.0105917	6.53256	0.0521127	FALSE
Smim12	DNMT_DKO	Endoderm	0.71034	0.137937	1	FALSE
Smim12	DNMT_DKO	Ecto	0.434244	0.611446	0.730377	FALSE
Smim12	DNMT_DKO	Blood	0.229939	1.44124	0.616823	FALSE
Smim12	DNMT_DKO	Ery	0.877004	0.0239532	0.987248	FALSE
Smim12	DNMT_DKO	Endothel	0.880165	0.0227284	1	FALSE
Gja4	DNMT_TKO	ExMeso	0.307434	1.04167	0.493163	FALSE
Gja4	DNMT_TKO	Blood	0.400229	0.707639	0.786418	FALSE
Gja4	DNMT_TKO	Ery	0.0454998	4.00002	0.158358	FALSE
Gja4	DNMT_TKO	Endothel	0.324445	0.970943	0.82034	FALSE
Gja4	DNMT_DKO	ExMeso	1	0	1	FALSE
Gja4	DNMT_DKO	Blood	0.0827119	3.01079	0.369988	FALSE
Gja4	DNMT_DKO	Endothel	1	0	1	FALSE
Gjb3	DNMT_TKO	EmbMeso	0.550096	0.357144	0.775175	FALSE
Gjb3	DNMT_TKO	ExMeso	0.0384893	4.28327	0.103755	FALSE
Gjb3	DNMT_TKO	Epi	0.859683	0.0312501	0.963692	FALSE
Gjb3	DNMT_DKO	EmbMeso	0.262616	1.25491	0.505308	FALSE
Gjb3	DNMT_DKO	Ecto	0.26642	1.23509	0.565966	FALSE
Gjb3	DNMT_DKO	ExMeso	0.443518	0.587164	0.632706	FALSE
Gjb5	DNMT_TKO	EmbMeso	0.479499	0.500002	0.719234	FALSE
Gjb5	DNMT_TKO	Ecto	0.155579	2.01668	0.419725	FALSE
Gjb5	DNMT_TKO	ExMeso	0.068435	3.32017	0.163242	FALSE
Gjb5	DNMT_DKO	EmbMeso	1	0	1	FALSE
Gjb5	DNMT_DKO	Ecto	0.025144	5.01394	0.133028	FALSE
Gjb5	DNMT_DKO	ExMeso	0.929567	0.00781263	0.994602	FALSE
Csmd2	DNMT_TKO	EmbMeso	0.295454	1.0946	0.541577	FALSE
Csmd2	DNMT_TKO	Ecto	0.735316	0.114286	0.931358	FALSE
Csmd2	DNMT_TKO	ExMeso	0.582702	0.301887	0.753565	FALSE
Csmd2	DNMT_TKO	Ery	0.154728	2.02501	0.364141	FALSE
Csmd2	DNMT_TKO	Epi	0.887537	0.0200001	0.97713	FALSE
Csmd2	DNMT_DKO	Ecto	0.83117	0.0454547	0.98254	FALSE
Zscan20	DNMT_TKO	EmbMeso	0.900523	0.0156251	0.99086	FALSE
Zscan20	DNMT_TKO	Ecto	0.521838	0.410258	0.79828	FALSE
Zscan20	DNMT_TKO	ExMeso	0.187781	1.73495	0.348053	FALSE
Zscan20	DNMT_TKO	Epi	0.748773	0.102565	0.895164	FALSE
Zscan20	DNMT_DKO	EmbMeso	0.441417	0.592595	0.685726	FALSE
Zscan20	DNMT_DKO	Ecto	0.344703	0.892861	0.649023	FALSE
Phc2	DNMT_TKO	EmbMeso	1	0	1	FALSE
Phc2	DNMT_TKO	Endoderm	0.559569	0.340451	1	FALSE
Phc2	DNMT_TKO	Ecto	0.271071	1.21132	0.571636	FALSE
Phc2	DNMT_TKO	Blood	0.106609	2.60379	0.428413	FALSE
Phc2	DNMT_TKO	Ery	0.896633	0.0168783	0.997643	FALSE
Phc2	DNMT_TKO	Endothel	0.0359001	4.40184	0.324342	FALSE
Phc2	DNMT_TKO	Epi	0.155627	2.01621	0.328571	FALSE
Phc2	DNMT_DKO	EmbMeso	0.440037	0.596185	0.685366	FALSE
Phc2	DNMT_DKO	Endoderm	0.90203	0.0151531	1	FALSE
Phc2	DNMT_DKO	Ecto	0.835524	0.0431071	0.984643	FALSE
Phc2	DNMT_DKO	ExMeso	0.825771	0.0484568	0.933984	FALSE
Phc2	DNMT_DKO	Blood	0.524753	0.404541	0.872593	FALSE
Phc2	DNMT_DKO	Ery	0.938864	0.00588262	1	FALSE
Phc2	DNMT_DKO	Endothel	0.0675908	3.34058	0.441932	FALSE
Zfp362	DNMT_TKO	EmbMeso	1	0	1	FALSE
Zfp362	DNMT_TKO	Ecto	0.0454991	4.00004	0.196293	FALSE
Zfp362	DNMT_TKO	ExMeso	0.0569891	3.62291	0.141368	FALSE
Zfp362	DNMT_TKO	Blood	0.154726	2.02502	0.509	FALSE
Zfp362	DNMT_TKO	Ery	0.735316	0.114286	0.908305	FALSE
Zfp362	DNMT_TKO	Endothel	0.617071	0.250006	0.991364	FALSE
Zfp362	DNMT_TKO	Epi	0.31232	1.02084	0.525952	FALSE
Zfp362	DNMT_DKO	EmbMeso	0.410959	0.676025	0.657329	FALSE
Zfp362	DNMT_DKO	Ecto	0.00708961	7.25012	0.0538203	FALSE
Zfp362	DNMT_DKO	ExMeso	0.778903	0.0788198	0.901736	FALSE
Zfp362	DNMT_DKO	Ery	0.150761	2.06453	0.359703	FALSE
Trim62	DNMT_TKO	EmbMeso	0.109556	2.56062	0.289125	FALSE
Trim62	DNMT_TKO	Ecto	0.754776	0.0975615	0.941014	FALSE
Trim62	DNMT_TKO	ExMeso	0.4404	0.595239	0.630354	FALSE
Trim62	DNMT_DKO	EmbMeso	0.719437	0.129033	0.889153	FALSE
Trim62	DNMT_DKO	Ecto	1	0	1	FALSE
Azin2	DNMT_TKO	EmbMeso	0.00353071	8.51066	0.0218544	FALSE
Azin2	DNMT_TKO	Ecto	0.281197	1.16129	0.582841	FALSE
Azin2	DNMT_TKO	ExMeso	0.00353073	8.51065	0.0143401	FALSE
Azin2	DNMT_TKO	Epi	1	0	1	FALSE
Ak2	DNMT_TKO	EmbMeso	0.0115805	6.37399	0.0560838	FALSE
Ak2	DNMT_TKO	Endoderm	0.594006	0.284131	1	FALSE
Ak2	DNMT_TKO	Ecto	0.455824	0.55613	0.748356	FALSE
Ak2	DNMT_TKO	Blood	0.718054	0.130365	0.972006	FALSE
Ak2	DNMT_TKO	Ery	0.341706	0.90402	0.596549	FALSE
Ak2	DNMT_TKO	Endothel	0.0801032	3.06281	0.478329	FALSE
Ak2	DNMT_TKO	Epi	0.0327259	4.56006	0.10796	FALSE
Ak2	DNMT_DKO	EmbMeso	0.194312	1.68462	0.418842	FALSE
Ak2	DNMT_DKO	Endoderm	0.9151	0.0113652	1	FALSE
Ak2	DNMT_DKO	Ecto	0.297621	1.08482	0.600981	FALSE
Ak2	DNMT_DKO	ExMeso	0.00489203	7.91893	0.0189128	FALSE
Ak2	DNMT_DKO	Blood	0.329081	0.952511	0.722615	FALSE
Ak2	DNMT_DKO	Endothel	1	0	1	FALSE
1700086P04Rik	DNMT_TKO	EmbMeso	0.66252	0.190476	0.853526	FALSE
1700086P04Rik	DNMT_TKO	ExMeso	0.323939	0.972974	0.512177	FALSE
1700086P04Rik	DNMT_TKO	Epi	1	0	1	FALSE
Rnf19b	DNMT_TKO	EmbMeso	0.808708	0.0586091	0.947168	FALSE
Rnf19b	DNMT_TKO	Ecto	0.463336	0.537823	0.754154	FALSE
Rnf19b	DNMT_TKO	Blood	0.651075	0.204548	0.946804	FALSE
Rnf19b	DNMT_TKO	Ery	0.060601	3.52086	0.194339	FALSE
Rnf19b	DNMT_TKO	Epi	0.934041	0.00684945	1	FALSE
Rnf19b	DNMT_DKO	EmbMeso	0.719916	0.128573	0.889153	FALSE
Rnf19b	DNMT_DKO	Ecto	0.388883	0.742431	0.691657	FALSE
Rnf19b	DNMT_DKO	ExMeso	0.337353	0.920465	0.526944	FALSE
Rnf19b	DNMT_DKO	Ery	0.855132	0.0333336	0.977045	FALSE
Tmem54	DNMT_TKO	Ecto	0.921886	0.00961551	1	FALSE
Tmem54	DNMT_TKO	Epi	0.920344	0.0100001	0.997797	FALSE
Tmem54	DNMT_DKO	Ecto	0.912067	0.0121953	1	FALSE
Hpca	DNMT_TKO	EmbMeso	0.457614	0.551725	0.700228	FALSE
Fndc5	DNMT_TKO	EmbMeso	0.93064	0.00757582	1	FALSE
Fndc5	DNMT_TKO	Ecto	0.323939	0.972978	0.62836	FALSE
Fndc5	DNMT_TKO	ExMeso	0.659119	0.194596	0.813282	FALSE
Fndc5	DNMT_TKO	Epi	0.617074	0.250001	0.804124	FALSE
Fndc5	DNMT_DKO	Ecto	1	0	1	FALSE
S100pbp	DNMT_TKO	EmbMeso	0.182849	1.77432	0.40406	FALSE
S100pbp	DNMT_TKO	Ecto	0.11744	2.45114	0.353723	FALSE
S100pbp	DNMT_TKO	ExMeso	0.823662	0.0496566	0.932474	FALSE
S100pbp	DNMT_TKO	Blood	0.130728	2.28383	0.471917	FALSE
S100pbp	DNMT_TKO	Ery	0.289834	1.12039	0.541032	FALSE
S100pbp	DNMT_TKO	Endothel	0.850105	0.035715	1	FALSE
S100pbp	DNMT_TKO	Epi	0.0168741	5.70942	0.0653459	FALSE
S100pbp	DNMT_DKO	EmbMeso	0.507012	0.44023	0.742246	FALSE
S100pbp	DNMT_DKO	Ecto	0.0465366	3.96206	0.199808	FALSE
S100pbp	DNMT_DKO	ExMeso	0.821096	0.0511375	0.932131	FALSE
S100pbp	DNMT_DKO	Ery	0.511478	0.431041	0.751583	FALSE
Yars	DNMT_TKO	EmbMeso	0.0963501	2.76494	0.263938	FALSE
Yars	DNMT_TKO	Endoderm	0.863828	0.0294134	1	FALSE
Yars	DNMT_TKO	Ecto	0.272807	1.20258	0.573434	FALSE
Yars	DNMT_TKO	Blood	0.623104	0.241528	0.930434	FALSE
Yars	DNMT_TKO	Ery	0.0934635	2.81368	0.261007	FALSE
Yars	DNMT_TKO	Endothel	0.920342	0.0100007	1	FALSE
Yars	DNMT_TKO	Epi	0.154469	2.02755	0.326965	FALSE
Yars	DNMT_DKO	EmbMeso	0.431954	0.617565	0.677582	FALSE
Yars	DNMT_DKO	Endoderm	0.036709	4.36386	0.460426	FALSE
Yars	DNMT_DKO	Ecto	0.961265	0.00235864	1	FALSE
Yars	DNMT_DKO	ExMeso	0.0101438	6.60947	0.0349748	FALSE
Yars	DNMT_DKO	Blood	0.0683466	3.32229	0.332757	FALSE
Yars	DNMT_DKO	Ery	0.685009	0.164542	0.877563	FALSE
Yars	DNMT_DKO	Endothel	0.658245	0.195663	1	FALSE
C77080	DNMT_TKO	EmbMeso	0.0270296	4.88892	0.105938	FALSE
C77080	DNMT_TKO	Ecto	0.00526193	7.78714	0.0429293	FALSE
C77080	DNMT_TKO	ExMeso	0.0103204	6.57873	0.035516	FALSE
C77080	DNMT_TKO	Blood	0.570749	0.321431	0.895417	FALSE
C77080	DNMT_TKO	Ery	0.0080849	7.01457	0.0439818	FALSE
C77080	DNMT_TKO	Epi	0.51016	0.43374	0.716001	FALSE
C77080	DNMT_DKO	EmbMeso	0.891755	0.0185187	0.985569	FALSE
C77080	DNMT_DKO	Ecto	1	0	1	FALSE
C77080	DNMT_DKO	ExMeso	0.0607917	3.51565	0.148903	FALSE
C77080	DNMT_DKO	Ery	0.0896312	2.88098	0.253757	FALSE
Sync	DNMT_TKO	ExMeso	0.326799	0.961539	0.515277	FALSE
Rbbp4	DNMT_TKO	Endoderm	0.0234485	5.13497	0.371788	FALSE
Rbbp4	DNMT_TKO	Ecto	0.090626	2.86322	0.302527	FALSE
Rbbp4	DNMT_TKO	Blood	0.0787223	3.09108	0.362002	FALSE
Rbbp4	DNMT_TKO	Ery	0.293723	1.10248	0.546303	FALSE
Rbbp4	DNMT_TKO	Endothel	0.0158179	5.82301	0.207771	FALSE
Rbbp4	DNMT_DKO	EmbMeso	0.0202569	5.38962	0.0855072	FALSE
Rbbp4	DNMT_DKO	Endoderm	0.363257	0.826603	0.927563	FALSE
Rbbp4	DNMT_DKO	Ecto	0.63104	0.230653	0.873294	FALSE
Rbbp4	DNMT_DKO	ExMeso	0.684827	0.164743	0.831488	FALSE
Rbbp4	DNMT_DKO	Blood	1	0	1	FALSE
Rbbp4	DNMT_DKO	Ery	0.137813	2.20221	0.33872	FALSE
Rbbp4	DNMT_DKO	Endothel	0.706684	0.141611	1	FALSE
Zbtb8os	DNMT_TKO	EmbMeso	0.130566	2.28576	0.324401	FALSE
Zbtb8os	DNMT_TKO	Ecto	0.687835	0.16144	0.905879	FALSE
Zbtb8os	DNMT_TKO	ExMeso	0.102676	2.66348	0.223243	FALSE
Zbtb8os	DNMT_TKO	Blood	0.531967	0.390632	0.878425	FALSE
Zbtb8os	DNMT_TKO	Ery	0.91605	0.0111113	1	FALSE
Zbtb8os	DNMT_TKO	Endothel	1	0	1	FALSE
Zbtb8os	DNMT_TKO	Epi	0.132759	2.25994	0.295685	FALSE
Zbtb8os	DNMT_DKO	EmbMeso	0.229112	1.44637	0.464428	FALSE
Zbtb8os	DNMT_DKO	Ecto	0.240311	1.37877	0.536029	FALSE
Zbtb8os	DNMT_DKO	ExMeso	0.185702	1.75139	0.345359	FALSE
Zbtb8os	DNMT_DKO	Ery	0.556297	0.346156	0.78419	FALSE
Zbtb8a	DNMT_TKO	EmbMeso	0.734095	0.115385	0.898385	FALSE
Zbtb8a	DNMT_TKO	Ecto	0.48842	0.480005	0.775092	FALSE
Zbtb8a	DNMT_TKO	ExMeso	0.0472204	3.93752	0.122083	FALSE
Zbtb8a	DNMT_TKO	Epi	0.810179	0.0576935	0.938507	FALSE
Zbtb8a	DNMT_DKO	EmbMeso	0.844519	0.0384617	0.963934	FALSE
Zbtb8a	DNMT_DKO	Ecto	0.885234	0.0208335	1	FALSE
Zbtb8a	DNMT_DKO	ExMeso	0.417303	0.657898	0.607477	FALSE
Zbtb8b	DNMT_TKO	EmbMeso	0.135593	2.22728	0.332227	FALSE
Zbtb8b	DNMT_TKO	Ecto	0.286421	1.13637	0.58747	FALSE
Zbtb8b	DNMT_TKO	ExMeso	0.874367	0.025	0.960876	FALSE
Zbtb8b	DNMT_DKO	Ecto	1	0	1	FALSE
Bsdc1	DNMT_TKO	EmbMeso	0.497234	0.460836	0.736506	FALSE
Bsdc1	DNMT_TKO	Ecto	1	0	1	FALSE
Bsdc1	DNMT_TKO	ExMeso	0.0438391	4.06275	0.115215	FALSE
Bsdc1	DNMT_TKO	Blood	0.12726	2.32561	0.464106	FALSE
Bsdc1	DNMT_TKO	Ery	1	0	1	FALSE
Bsdc1	DNMT_TKO	Endothel	0.3447	0.892875	0.837906	FALSE
Bsdc1	DNMT_TKO	Epi	0.295453	1.09461	0.50825	FALSE
Bsdc1	DNMT_DKO	EmbMeso	1	0	1	FALSE
Bsdc1	DNMT_DKO	Ecto	0.832106	0.0449444	0.98315	FALSE
Bsdc1	DNMT_DKO	ExMeso	0.175915	1.8318	0.331607	FALSE
Bsdc1	DNMT_DKO	Ery	0.665004	0.187502	0.864708	FALSE
Marcksl1	DNMT_TKO	Endoderm	0.726243	0.122589	1	FALSE
Marcksl1	DNMT_TKO	Ecto	0.197387	1.6616	0.479405	FALSE
Marcksl1	DNMT_TKO	Blood	0.144176	2.13281	0.49459	FALSE
Marcksl1	DNMT_TKO	Endothel	0.105678	2.61769	0.538934	FALSE
Marcksl1	DNMT_TKO	Epi	0.415847	0.662023	0.631585	FALSE
Marcksl1	DNMT_DKO	EmbMeso	0.0144823	5.97838	0.0664063	FALSE
Marcksl1	DNMT_DKO	Endoderm	0.251818	1.31319	0.852025	FALSE
Marcksl1	DNMT_DKO	Ecto	0.95886	0.0026609	1	FALSE
Marcksl1	DNMT_DKO	Blood	0.189301	1.72305	0.562332	FALSE
Marcksl1	DNMT_DKO	Ery	0.445215	0.582804	0.696151	FALSE
Marcksl1	DNMT_DKO	Endothel	0.386151	0.751029	0.870899	FALSE
Hdac1	DNMT_TKO	EmbMeso	0.0859656	2.94834	0.244354	FALSE
Hdac1	DNMT_TKO	Endoderm	0.158875	1.98491	0.751083	FALSE
Hdac1	DNMT_TKO	Ecto	0.0329816	4.54673	0.159214	FALSE
Hdac1	DNMT_TKO	Blood	0.148925	2.08322	0.504006	FALSE
Hdac1	DNMT_TKO	Ery	0.912416	0.0120982	1	FALSE
Hdac1	DNMT_TKO	Endothel	0.129343	2.30037	0.584123	FALSE
Hdac1	DNMT_DKO	EmbMeso	0.706956	0.141337	0.882483	FALSE
Hdac1	DNMT_DKO	Endoderm	0.426279	0.632939	0.949017	FALSE
Hdac1	DNMT_DKO	Ecto	0.150748	2.06467	0.412468	FALSE
Hdac1	DNMT_DKO	ExMeso	0.16573	1.92115	0.317542	FALSE
Hdac1	DNMT_DKO	Blood	0.188275	1.73106	0.562332	FALSE
Hdac1	DNMT_DKO	Ery	0.129205	2.30203	0.325359	FALSE
Hdac1	DNMT_DKO	Endothel	0.463309	0.537889	0.921898	FALSE
Lck	DNMT_TKO	EmbMeso	0.751829	0.100001	0.908826	FALSE
Lck	DNMT_TKO	Ecto	0.923341	0.00925939	1	FALSE
Lck	DNMT_TKO	Epi	0.479497	0.500007	0.688577	FALSE
Lck	DNMT_DKO	EmbMeso	0.193929	1.68751	0.418242	FALSE
Lck	DNMT_DKO	Ecto	0.351072	0.86958	0.655376	FALSE
Eif3i	DNMT_TKO	EmbMeso	0.0228509	5.1798	0.0936024	FALSE
Eif3i	DNMT_TKO	Endoderm	0.183887	1.76593	0.786743	FALSE
Eif3i	DNMT_TKO	Ecto	0.930417	0.00762472	1	FALSE
Eif3i	DNMT_TKO	ExMeso	0.0036095	8.47051	0.0145834	FALSE
Eif3i	DNMT_TKO	Blood	0.1772	1.82095	0.546136	FALSE
Eif3i	DNMT_TKO	Ery	0.815614	0.0543773	0.960597	FALSE
Eif3i	DNMT_TKO	Endothel	0.171281	1.87169	0.654965	FALSE
Eif3i	DNMT_TKO	Epi	0.503547	0.447453	0.710182	FALSE
Eif3i	DNMT_DKO	EmbMeso	0.845577	0.0379335	0.964555	FALSE
Eif3i	DNMT_DKO	Endoderm	1	0	1	FALSE
Eif3i	DNMT_DKO	Ecto	0.881929	0.0220594	1	FALSE
Eif3i	DNMT_DKO	ExMeso	0.0882953	2.90518	0.19894	FALSE
Eif3i	DNMT_DKO	Blood	0.0373113	4.33614	0.232051	FALSE
Eif3i	DNMT_DKO	Ery	0.251077	1.3173	0.495257	FALSE
Eif3i	DNMT_DKO	Endothel	0.886101	0.0205174	1	FALSE
Tmem234	DNMT_TKO	EmbMeso	0.135353	2.23001	0.332227	FALSE
Tmem234	DNMT_TKO	Endoderm	0.533799	0.387154	1	FALSE
Tmem234	DNMT_TKO	Ecto	0.00732819	7.19071	0.0550769	FALSE
Tmem234	DNMT_TKO	Blood	0.318641	0.994517	0.716295	FALSE
Tmem234	DNMT_TKO	Ery	0.0140715	6.02915	0.0668816	FALSE
Tmem234	DNMT_TKO	Endothel	0.425724	0.634461	0.897836	FALSE
Tmem234	DNMT_DKO	EmbMeso	0.954203	0.00329821	1	FALSE
Tmem234	DNMT_DKO	Endoderm	0.385832	0.752036	0.935919	FALSE
Tmem234	DNMT_DKO	Ecto	0.310634	1.02798	0.61381	FALSE
Tmem234	DNMT_DKO	ExMeso	0.296705	1.08895	0.481308	FALSE
Tmem234	DNMT_DKO	Blood	0.627592	0.235341	0.931786	FALSE
Tmem234	DNMT_DKO	Ery	0.519288	0.415307	0.759793	FALSE
Tmem234	DNMT_DKO	Endothel	0.401567	0.703628	0.87945	FALSE
Iqcc	DNMT_TKO	EmbMeso	0.358793	0.842114	0.608777	FALSE
Iqcc	DNMT_TKO	Ecto	0.734094	0.115386	0.931358	FALSE
Iqcc	DNMT_TKO	ExMeso	0.384343	0.756765	0.576765	FALSE
Iqcc	DNMT_TKO	Blood	1	0	1	FALSE
Iqcc	DNMT_TKO	Ery	0.0176218	5.63336	0.0789682	FALSE
Iqcc	DNMT_TKO	Epi	0.809731	0.0579716	0.938197	FALSE
Iqcc	DNMT_DKO	EmbMeso	1	0	1	FALSE
Iqcc	DNMT_DKO	Ecto	0.910979	0.0125001	1	FALSE
Iqcc	DNMT_DKO	ExMeso	0.561078	0.337841	0.734963	FALSE
Iqcc	DNMT_DKO	Ery	1	0	1	FALSE
Ccdc28b	DNMT_TKO	EmbMeso	0.0319965	4.59868	0.119761	FALSE
Ccdc28b	DNMT_TKO	Ecto	0.00339551	8.58174	0.0307622	FALSE
Ccdc28b	DNMT_TKO	Blood	0.838256	0.041667	1	FALSE
Ccdc28b	DNMT_TKO	Epi	0.51016	0.43374	0.716001	FALSE
Ccdc28b	DNMT_DKO	EmbMeso	0.542384	0.371139	0.768301	FALSE
Ccdc28b	DNMT_DKO	Ecto	0.0465811	3.96045	0.199815	FALSE
Ccdc28b	DNMT_DKO	ExMeso	0.450349	0.569774	0.639417	FALSE
Txlna	DNMT_TKO	EmbMeso	0.291017	1.11491	0.536447	FALSE
Txlna	DNMT_TKO	Endoderm	0.404643	0.694484	0.938085	FALSE
Txlna	DNMT_TKO	Ecto	0.328375	0.955297	0.632222	FALSE
Txlna	DNMT_TKO	ExMeso	0.0255203	4.98823	0.0748089	FALSE
Txlna	DNMT_TKO	Blood	0.0583892	3.58256	0.3064	FALSE
Txlna	DNMT_TKO	Ery	0.386786	0.749022	0.640434	FALSE
Txlna	DNMT_TKO	Endothel	0.372841	0.794174	0.864257	FALSE
Txlna	DNMT_TKO	Epi	0.506074	0.442176	0.711829	FALSE
Txlna	DNMT_DKO	EmbMeso	0.120975	2.40465	0.308477	FALSE
Txlna	DNMT_DKO	Endoderm	0.617065	0.250014	1	FALSE
Txlna	DNMT_DKO	Ecto	0.705693	0.142618	0.916312	FALSE
Txlna	DNMT_DKO	ExMeso	0.0975817	2.74463	0.214435	FALSE
Txlna	DNMT_DKO	Blood	1	0	1	FALSE
Txlna	DNMT_DKO	Ery	0.716493	0.131878	0.898406	FALSE
Txlna	DNMT_DKO	Endothel	0.335485	0.92761	0.831368	FALSE
Kpna6	DNMT_TKO	EmbMeso	0.00765242	7.11306	0.0404224	FALSE
Kpna6	DNMT_TKO	Endoderm	0.583873	0.300014	1	FALSE
Kpna6	DNMT_TKO	Ecto	0.0503946	3.82828	0.210193	FALSE
Kpna6	DNMT_TKO	Blood	0.477767	0.503956	0.842604	FALSE
Kpna6	DNMT_TKO	Ery	0.24031	1.37878	0.482069	FALSE
Kpna6	DNMT_TKO	Endothel	0.404651	0.694462	0.87945	FALSE
Kpna6	DNMT_TKO	Epi	0.10133	2.68449	0.244299	FALSE
Kpna6	DNMT_DKO	EmbMeso	0.0106713	6.51925	0.0524406	FALSE
Kpna6	DNMT_DKO	Ecto	0.0014919	10.0886	0.0164516	FALSE
Kpna6	DNMT_DKO	ExMeso	0.0139638	6.04272	0.0456001	FALSE
Kpna6	DNMT_DKO	Blood	0.344695	0.89289	0.737309	FALSE
Kpna6	DNMT_DKO	Ery	0.307093	1.04314	0.559343	FALSE
Kpna6	DNMT_DKO	Endothel	0.109307	2.56422	0.545049	FALSE
Tmem39b	DNMT_TKO	EmbMeso	0.614993	0.252969	0.821674	FALSE
Tmem39b	DNMT_TKO	Ecto	0.0192065	5.48262	0.10993	FALSE
Tmem39b	DNMT_TKO	ExMeso	0.66668	0.18551	0.81814	FALSE
Tmem39b	DNMT_TKO	Blood	0.859683	0.0312503	1	FALSE
Tmem39b	DNMT_TKO	Ery	0.541864	0.372096	0.773811	FALSE
Tmem39b	DNMT_TKO	Epi	0.642474	0.215521	0.824627	FALSE
Tmem39b	DNMT_DKO	EmbMeso	0.213371	1.54841	0.444983	FALSE
Tmem39b	DNMT_DKO	Ecto	1	0	1	FALSE
Tmem39b	DNMT_DKO	ExMeso	0.830217	0.0459775	0.936029	FALSE
Tmem39b	DNMT_DKO	Ery	0.376757	0.781257	0.631626	FALSE
Khdrbs1	DNMT_TKO	Endoderm	0.730619	0.118544	1	FALSE
Khdrbs1	DNMT_TKO	Blood	0.62592	0.237634	0.930434	FALSE
Khdrbs1	DNMT_TKO	Ery	0.0429201	4.09855	0.152817	FALSE
Khdrbs1	DNMT_TKO	Endothel	1	0	1	FALSE
Khdrbs1	DNMT_TKO	Epi	0.454359	0.559755	0.667362	FALSE
Khdrbs1	DNMT_DKO	EmbMeso	0.877477	0.0237678	0.978478	FALSE
Khdrbs1	DNMT_DKO	Endoderm	0.440218	0.595715	0.950974	FALSE
Khdrbs1	DNMT_DKO	Ecto	0.0749482	3.17118	0.269721	FALSE
Khdrbs1	DNMT_DKO	ExMeso	0.163782	1.93896	0.314715	FALSE
Khdrbs1	DNMT_DKO	Blood	0.00184956	9.69315	0.0308846	FALSE
Khdrbs1	DNMT_DKO	Ery	0.584249	0.299415	0.805441	FALSE
Khdrbs1	DNMT_DKO	Endothel	0.93166	0.0073541	1	FALSE
Ptp4a2	DNMT_TKO	Endoderm	0.204425	1.61047	0.810318	FALSE
Ptp4a2	DNMT_TKO	Ecto	0.08196	3.0256	0.284921	FALSE
Ptp4a2	DNMT_TKO	Ery	0.395886	0.720786	0.650207	FALSE
Ptp4a2	DNMT_TKO	Endothel	0.421802	0.64529	0.895388	FALSE
Ptp4a2	DNMT_DKO	EmbMeso	0.826294	0.0481613	0.95715	FALSE
Ptp4a2	DNMT_DKO	Endoderm	0.26082	1.2644	0.852025	FALSE
Ptp4a2	DNMT_DKO	Ecto	1	0	1	FALSE
Ptp4a2	DNMT_DKO	Blood	0.281735	1.1587	0.674987	FALSE
Ptp4a2	DNMT_DKO	Ery	0.0782349	3.10119	0.23162	FALSE
Ptp4a2	DNMT_DKO	Endothel	0.229412	1.44451	0.721815	FALSE
Spocd1	DNMT_TKO	EmbMeso	0.404248	0.695653	0.651176	FALSE
Spocd1	DNMT_TKO	ExMeso	1	0	1	FALSE
Spocd1	DNMT_DKO	Ecto	0.676657	0.173914	0.900232	FALSE
Adgrb2	DNMT_TKO	EmbMeso	0.211522	1.56098	0.442565	FALSE
Adgrb2	DNMT_TKO	Ecto	0.243344	1.36112	0.539037	FALSE
Adgrb2	DNMT_TKO	ExMeso	0.441418	0.592593	0.630693	FALSE
Adgrb2	DNMT_TKO	Epi	0.689156	0.160001	0.857129	FALSE
Pef1	DNMT_TKO	EmbMeso	0.876061	0.0243249	0.978061	FALSE
Pef1	DNMT_TKO	Ecto	0.258123	1.2788	0.558324	FALSE
Pef1	DNMT_TKO	ExMeso	0.0752719	3.16414	0.175843	FALSE
Pef1	DNMT_TKO	Blood	0.688497	0.160717	0.959962	FALSE
Pef1	DNMT_TKO	Ery	1	0	1	FALSE
Pef1	DNMT_TKO	Endothel	0.831169	0.0454552	1	FALSE
Pef1	DNMT_TKO	Epi	0.35879	0.842125	0.577443	FALSE
Pef1	DNMT_DKO	EmbMeso	0.0406961	4.18862	0.143219	FALSE
Pef1	DNMT_DKO	Endoderm	1	0	1	FALSE
Pef1	DNMT_DKO	Ecto	0.282907	1.15307	0.584623	FALSE
Pef1	DNMT_DKO	ExMeso	0.575258	0.313964	0.746839	FALSE
Pef1	DNMT_DKO	Blood	1	0	1	FALSE
Pef1	DNMT_DKO	Ery	0.913115	0.011905	1	FALSE
Tinagl1	DNMT_TKO	Ecto	1	0	1	FALSE
Tinagl1	DNMT_TKO	ExMeso	0.011309	6.4161	0.0383388	FALSE
Tinagl1	DNMT_DKO	Ecto	0.00301219	8.80007	0.0281065	FALSE
Tinagl1	DNMT_DKO	ExMeso	0.294263	1.10002	0.478763	FALSE
Serinc2	DNMT_TKO	EmbMeso	0.153042	2.04167	0.359171	FALSE
Serinc2	DNMT_TKO	Ecto	0.006357	7.44622	0.0496785	FALSE
Serinc2	DNMT_DKO	Ecto	0.567708	0.326533	0.82938	FALSE
Fabp3	DNMT_TKO	EmbMeso	0.336668	0.923079	0.585323	FALSE
Fabp3	DNMT_TKO	Ecto	0.00417845	8.20459	0.0360886	FALSE
Fabp3	DNMT_TKO	ExMeso	0.688499	0.160715	0.833981	FALSE
Fabp3	DNMT_TKO	Ery	0.100347	2.70001	0.273983	FALSE
Fabp3	DNMT_DKO	EmbMeso	0.859683	0.0312501	0.970167	FALSE
Fabp3	DNMT_DKO	Ecto	0.0042746	8.16332	0.0366502	FALSE
Fabp3	DNMT_DKO	ExMeso	0.135592	2.22728	0.274311	FALSE
Fabp3	DNMT_DKO	Ery	0.382732	0.761909	0.635186	FALSE
Zcchc17	DNMT_TKO	EmbMeso	0.151363	2.05846	0.356543	FALSE
Zcchc17	DNMT_TKO	Endoderm	0.595874	0.281264	1	FALSE
Zcchc17	DNMT_TKO	Ecto	0.367509	0.812071	0.673103	FALSE
Zcchc17	DNMT_TKO	ExMeso	0.308113	1.03875	0.493959	FALSE
Zcchc17	DNMT_TKO	Blood	0.653812	0.201128	0.949676	FALSE
Zcchc17	DNMT_TKO	Ery	0.544954	0.366436	0.776206	FALSE
Zcchc17	DNMT_TKO	Endothel	0.840687	0.0404068	1	FALSE
Zcchc17	DNMT_TKO	Epi	0.715916	0.132439	0.874061	FALSE
Zcchc17	DNMT_DKO	EmbMeso	0.0225955	5.19933	0.092919	FALSE
Zcchc17	DNMT_DKO	Endoderm	1	0	1	FALSE
Zcchc17	DNMT_DKO	Ecto	0.0128239	6.19324	0.0824385	FALSE
Zcchc17	DNMT_DKO	ExMeso	0.853458	0.0341172	0.948995	FALSE
Zcchc17	DNMT_DKO	Blood	0.450969	0.568214	0.82245	FALSE
Zcchc17	DNMT_DKO	Ery	0.808012	0.0590449	0.956066	FALSE
Zcchc17	DNMT_DKO	Endothel	0.86763	0.0277789	1	FALSE
Snrnp40	DNMT_TKO	EmbMeso	0.2314	1.43224	0.466468	FALSE
Snrnp40	DNMT_TKO	Endoderm	0.770485	0.0851128	1	FALSE
Snrnp40	DNMT_TKO	Ecto	0.466871	0.529372	0.758191	FALSE
Snrnp40	DNMT_TKO	ExMeso	0.234448	1.41367	0.407707	FALSE
Snrnp40	DNMT_TKO	Blood	0.629495	0.232746	0.933115	FALSE
Snrnp40	DNMT_TKO	Ery	0.00443211	8.09772	0.0271925	FALSE
Snrnp40	DNMT_TKO	Endothel	0.35831	0.843806	0.85088	FALSE
Snrnp40	DNMT_TKO	Epi	0.749345	0.102082	0.89531	FALSE
Snrnp40	DNMT_DKO	EmbMeso	0.0294365	4.7419	0.112869	FALSE
Snrnp40	DNMT_DKO	Endoderm	0.619779	0.246179	1	FALSE
Snrnp40	DNMT_DKO	Ecto	0.691473	0.157495	0.908159	FALSE
Snrnp40	DNMT_DKO	ExMeso	0.357169	0.847824	0.548522	FALSE
Snrnp40	DNMT_DKO	Blood	0.340786	0.907471	0.735806	FALSE
Snrnp40	DNMT_DKO	Ery	0.0802038	3.06077	0.235843	FALSE
Snrnp40	DNMT_DKO	Endothel	0.0928823	2.8237	0.50845	FALSE
Nkain1	DNMT_TKO	EmbMeso	0.658253	0.195653	0.851582	FALSE
Nkain1	DNMT_TKO	Ecto	0.0817221	3.03032	0.284591	FALSE
Nkain1	DNMT_TKO	ExMeso	0.787406	0.0727274	0.907599	FALSE
Nkain1	DNMT_TKO	Epi	0.823063	0.0500001	0.946691	FALSE
Nkain1	DNMT_DKO	EmbMeso	0.135592	2.22728	0.332227	FALSE
Pum1	DNMT_TKO	EmbMeso	0.017497	5.64582	0.0764307	FALSE
Pum1	DNMT_TKO	Endoderm	0.212918	1.55148	0.813905	FALSE
Pum1	DNMT_TKO	Ecto	0.280055	1.16682	0.582605	FALSE
Pum1	DNMT_TKO	Blood	0.0449972	4.01874	0.259637	FALSE
Pum1	DNMT_TKO	Ery	0.733698	0.115743	0.908305	FALSE
Pum1	DNMT_TKO	Endothel	1	0	1	FALSE
Pum1	DNMT_TKO	Epi	0.0917399	2.84358	0.227793	FALSE
Pum1	DNMT_DKO	EmbMeso	0.0876883	2.91631	0.247922	FALSE
Pum1	DNMT_DKO	Endoderm	0.385515	0.753041	0.935919	FALSE
Pum1	DNMT_DKO	Ecto	0.367022	0.813723	0.672659	FALSE
Pum1	DNMT_DKO	ExMeso	0.00377079	8.39102	0.0151333	FALSE
Pum1	DNMT_DKO	Blood	0.921881	0.00961668	1	FALSE
Pum1	DNMT_DKO	Ery	0.447009	0.578224	0.698044	FALSE
Pum1	DNMT_DKO	Endothel	0.128866	2.30611	0.5824	FALSE
Sdc3	DNMT_TKO	EmbMeso	0.223389	1.48247	0.457621	FALSE
Sdc3	DNMT_TKO	Ecto	0.133614	2.25001	0.384096	FALSE
Sdc3	DNMT_TKO	Blood	0.214843	1.53849	0.597365	FALSE
Sdc3	DNMT_TKO	Ery	0.630128	0.231887	0.840109	FALSE
Sdc3	DNMT_DKO	EmbMeso	0.897279	0.0166668	0.988851	FALSE
Sdc3	DNMT_DKO	Ecto	1	0	1	FALSE
Sdc3	DNMT_DKO	ExMeso	0.101874	2.67596	0.221779	FALSE
Sdc3	DNMT_DKO	Ery	0.00358897	8.48089	0.0229291	FALSE
Laptm5	DNMT_DKO	EmbMeso	0.176295	1.82858	0.393065	FALSE
Laptm5	DNMT_DKO	ExMeso	0.0592292	3.55884	0.145753	FALSE
Matn1	DNMT_DKO	Ery	0.0290959	4.76193	0.115315	FALSE
Ptpru	DNMT_TKO	EmbMeso	0.4701	0.521741	0.712416	FALSE
Ptpru	DNMT_TKO	Ecto	0.850106	0.0357144	0.98897	FALSE
Ptpru	DNMT_TKO	ExMeso	0.219302	1.50894	0.388667	FALSE
Ptpru	DNMT_DKO	Ecto	0.0367134	4.36366	0.1718	FALSE
Ptpru	DNMT_DKO	ExMeso	0.0592292	3.55884	0.145753	FALSE
Mecr	DNMT_TKO	EmbMeso	0.0279764	4.82952	0.108758	FALSE
Mecr	DNMT_TKO	Ecto	0.938864	0.00588248	1	FALSE
Mecr	DNMT_TKO	ExMeso	0.449181	0.572717	0.63862	FALSE
Mecr	DNMT_TKO	Blood	0.208407	1.58246	0.591687	FALSE
Mecr	DNMT_TKO	Ery	0.279609	1.16899	0.53173	FALSE
Mecr	DNMT_TKO	Endothel	0.361305	0.833351	0.85088	FALSE
Mecr	DNMT_TKO	Epi	0.40336	0.698287	0.621224	FALSE
Mecr	DNMT_DKO	EmbMeso	0.873974	0.0251578	0.976706	FALSE
Mecr	DNMT_DKO	Ecto	0.880503	0.0225995	1	FALSE
Mecr	DNMT_DKO	ExMeso	0.462428	0.54001	0.650616	FALSE
Mecr	DNMT_DKO	Blood	1	0	1	FALSE
Mecr	DNMT_DKO	Ery	0.297943	1.08338	0.54992	FALSE
Mecr	DNMT_DKO	Endothel	0.382727	0.761923	0.864807	FALSE
Srsf4	DNMT_TKO	EmbMeso	0.699566	0.148923	0.877466	FALSE
Srsf4	DNMT_TKO	Endoderm	0.256131	1.28955	0.852025	FALSE
Srsf4	DNMT_TKO	Ecto	0.370599	0.801654	0.676275	FALSE
Srsf4	DNMT_TKO	ExMeso	0.0685816	3.31665	0.163499	FALSE
Srsf4	DNMT_TKO	Blood	0.156815	2.00468	0.512486	FALSE
Srsf4	DNMT_TKO	Ery	0.458801	0.548817	0.706692	FALSE
Srsf4	DNMT_TKO	Endothel	0.314862	1.01017	0.812139	FALSE
Srsf4	DNMT_TKO	Epi	0.251833	1.31311	0.457686	FALSE
Srsf4	DNMT_DKO	EmbMeso	0.690247	0.158819	0.870991	FALSE
Srsf4	DNMT_DKO	Endoderm	0.606896	0.26472	1	FALSE
Srsf4	DNMT_DKO	Ecto	0.819839	0.0518709	0.9798	FALSE
Srsf4	DNMT_DKO	ExMeso	0.669282	0.182443	0.820576	FALSE
Srsf4	DNMT_DKO	Blood	0.470473	0.520866	0.836466	FALSE
Srsf4	DNMT_DKO	Ery	0.238489	1.3895	0.479393	FALSE
Srsf4	DNMT_DKO	Endothel	1	0	1	FALSE
Gm12992	DNMT_TKO	ExMeso	0.404248	0.695653	0.594785	FALSE
Epb41	DNMT_TKO	EmbMeso	0.829788	0.0462135	0.958022	FALSE
Epb41	DNMT_TKO	Endoderm	0.891751	0.0185201	1	FALSE
Epb41	DNMT_TKO	Ecto	0.75349	0.0986214	0.941014	FALSE
Epb41	DNMT_TKO	Blood	0.800114	0.06411	1	FALSE
Epb41	DNMT_TKO	Ery	0.00200307	9.54672	0.0145466	FALSE
Epb41	DNMT_TKO	Endothel	0.387428	0.746998	0.873035	FALSE
Epb41	DNMT_TKO	Epi	0.683473	0.166242	0.854304	FALSE
Epb41	DNMT_DKO	EmbMeso	0.0119191	6.32286	0.0574247	FALSE
Epb41	DNMT_DKO	Endoderm	0.671361	0.180014	1	FALSE
Epb41	DNMT_DKO	Ecto	0.639651	0.219199	0.879606	FALSE
Epb41	DNMT_DKO	ExMeso	1	0	1	FALSE
Epb41	DNMT_DKO	Blood	1	0	1	FALSE
Epb41	DNMT_DKO	Ery	0.484586	0.488525	0.73177	FALSE
Epb41	DNMT_DKO	Endothel	0.620527	0.245127	0.994352	FALSE
Ythdf2	DNMT_TKO	EmbMeso	0.10037	2.69965	0.271607	FALSE
Ythdf2	DNMT_TKO	Endoderm	0.550075	0.357183	1	FALSE
Ythdf2	DNMT_TKO	Ecto	0.565247	0.3307	0.828499	FALSE
Ythdf2	DNMT_TKO	Blood	0.167445	1.90567	0.532099	FALSE
Ythdf2	DNMT_TKO	Ery	0.137703	2.20344	0.338684	FALSE
Ythdf2	DNMT_TKO	Endothel	0.342522	0.90097	0.837906	FALSE
Ythdf2	DNMT_DKO	EmbMeso	0.72648	0.122369	0.893861	FALSE
Ythdf2	DNMT_DKO	Endoderm	0.677379	0.173091	1	FALSE
Ythdf2	DNMT_DKO	Ecto	0.0277143	4.84575	0.142498	FALSE
Ythdf2	DNMT_DKO	ExMeso	0.359468	0.83975	0.551016	FALSE
Ythdf2	DNMT_DKO	Blood	0.433824	0.612564	0.813373	FALSE
Ythdf2	DNMT_DKO	Ery	0.459313	0.547567	0.707212	FALSE
Ythdf2	DNMT_DKO	Endothel	1	0	1	FALSE
Gmeb1	DNMT_TKO	EmbMeso	0.807589	0.0593104	0.946358	FALSE
Gmeb1	DNMT_TKO	Endoderm	0.307425	1.04171	0.887206	FALSE
Gmeb1	DNMT_TKO	Ecto	0.69188	0.157058	0.908438	FALSE
Gmeb1	DNMT_TKO	ExMeso	0.74827	0.102991	0.879049	FALSE
Gmeb1	DNMT_TKO	Blood	0.433413	0.61366	0.813373	FALSE
Gmeb1	DNMT_TKO	Ery	0.622347	0.242582	0.834756	FALSE
Gmeb1	DNMT_TKO	Endothel	0.0871897	2.92551	0.493204	FALSE
Gmeb1	DNMT_TKO	Epi	0.681027	0.168972	0.853487	FALSE
Gmeb1	DNMT_DKO	EmbMeso	0.892494	0.0182654	0.986117	FALSE
Gmeb1	DNMT_DKO	Endoderm	0.55629	0.346168	1	FALSE
Gmeb1	DNMT_DKO	Ecto	0.0889671	2.89296	0.299574	FALSE
Gmeb1	DNMT_DKO	ExMeso	0.901848	0.0152096	0.9763	FALSE
Gmeb1	DNMT_DKO	Blood	0.540285	0.375012	0.881362	FALSE
Gmeb1	DNMT_DKO	Ery	0.307093	1.04314	0.559343	FALSE
Gmeb1	DNMT_DKO	Endothel	0.823061	0.0500012	1	FALSE
Taf12	DNMT_TKO	EmbMeso	0.0200194	5.4102	0.0847393	FALSE
Taf12	DNMT_TKO	Endoderm	0.583873	0.300014	1	FALSE
Taf12	DNMT_TKO	Ecto	0.532122	0.390338	0.806153	FALSE
Taf12	DNMT_TKO	ExMeso	0.0599972	3.53746	0.147384	FALSE
Taf12	DNMT_TKO	Blood	0.678298	0.172048	0.956878	FALSE
Taf12	DNMT_TKO	Ery	0.525363	0.403353	0.761787	FALSE
Taf12	DNMT_TKO	Endothel	0.651072	0.204552	1	FALSE
Taf12	DNMT_TKO	Epi	0.903653	0.0146526	0.986762	FALSE
Taf12	DNMT_DKO	EmbMeso	0.851266	0.0351576	0.967472	FALSE
Taf12	DNMT_DKO	Ecto	0.361301	0.833366	0.66645	FALSE
Taf12	DNMT_DKO	ExMeso	0.758285	0.0947002	0.886236	FALSE
Taf12	DNMT_DKO	Blood	0.831168	0.0454558	1	FALSE
Taf12	DNMT_DKO	Ery	0.670589	0.180914	0.869459	FALSE
Snhg12	DNMT_TKO	EmbMeso	1	0	1	FALSE
Snhg12	DNMT_TKO	Endoderm	0.376747	0.78129	0.933819	FALSE
Snhg12	DNMT_TKO	Ecto	0.825778	0.0484528	0.981813	FALSE
Snhg12	DNMT_TKO	ExMeso	0.285251	1.1419	0.468956	FALSE
Snhg12	DNMT_TKO	Blood	0.736033	0.113644	0.979677	FALSE
Snhg12	DNMT_TKO	Ery	0.0991208	2.71963	0.272374	FALSE
Snhg12	DNMT_TKO	Endothel	0.770489	0.0851092	1	FALSE
Snhg12	DNMT_DKO	EmbMeso	0.159607	1.97794	0.369552	FALSE
Snhg12	DNMT_DKO	Endoderm	0.201232	1.63341	0.80353	FALSE
Snhg12	DNMT_DKO	Ecto	0.732015	0.117269	0.930151	FALSE
Snhg12	DNMT_DKO	ExMeso	0.619116	0.247112	0.783032	FALSE
Snhg12	DNMT_DKO	Blood	0.748768	0.102569	0.985071	FALSE
Snhg12	DNMT_DKO	Ery	0.554987	0.348459	0.784127	FALSE
Snhg12	DNMT_DKO	Endothel	0.838254	0.0416678	1	FALSE
Trnau1ap	DNMT_TKO	EmbMeso	0.557009	0.344909	0.779306	FALSE
Trnau1ap	DNMT_TKO	Endoderm	0.423702	0.640026	0.947846	FALSE
Trnau1ap	DNMT_TKO	Ecto	0.407182	0.687013	0.706377	FALSE
Trnau1ap	DNMT_TKO	ExMeso	0.55776	0.343597	0.732058	FALSE
Trnau1ap	DNMT_TKO	Blood	0.208103	1.58457	0.591274	FALSE
Trnau1ap	DNMT_TKO	Ery	0.272421	1.20451	0.521098	FALSE
Trnau1ap	DNMT_TKO	Endothel	0.703197	0.145168	1	FALSE
Trnau1ap	DNMT_TKO	Epi	0.759167	0.0939883	0.90277	FALSE
Trnau1ap	DNMT_DKO	EmbMeso	0.477667	0.504185	0.718253	FALSE
Trnau1ap	DNMT_DKO	Endoderm	1	0	1	FALSE
Trnau1ap	DNMT_DKO	Ecto	0.488342	0.480177	0.775092	FALSE
Trnau1ap	DNMT_DKO	ExMeso	0.57313	0.317473	0.745037	FALSE
Trnau1ap	DNMT_DKO	Blood	1	0	1	FALSE
Trnau1ap	DNMT_DKO	Ery	0.50048	0.453918	0.744359	FALSE
Trnau1ap	DNMT_DKO	Endothel	0.850104	0.0357154	1	FALSE
Rcc1	DNMT_TKO	EmbMeso	0.468611	0.52525	0.711034	FALSE
Rcc1	DNMT_TKO	Endoderm	0.280071	1.16675	0.870922	FALSE
Rcc1	DNMT_TKO	Ecto	0.704201	0.144138	0.915258	FALSE
Rcc1	DNMT_TKO	ExMeso	0.565149	0.330867	0.738803	FALSE
Rcc1	DNMT_TKO	Blood	0.477178	0.505306	0.842062	FALSE
Rcc1	DNMT_TKO	Ery	0.0197525	5.43364	0.0864026	FALSE
Rcc1	DNMT_TKO	Endothel	1	0	1	FALSE
Rcc1	DNMT_TKO	Epi	0.0839357	2.987	0.213491	FALSE
Rcc1	DNMT_DKO	EmbMeso	0.425856	0.634099	0.672167	FALSE
Rcc1	DNMT_DKO	Endoderm	0.0237337	5.11399	0.37268	FALSE
Rcc1	DNMT_DKO	Ecto	0.0536767	3.72272	0.218998	FALSE
Rcc1	DNMT_DKO	ExMeso	0.0104941	6.54904	0.0359666	FALSE
Rcc1	DNMT_DKO	Blood	1	0	1	FALSE
Rcc1	DNMT_DKO	Ery	0.153562	2.03651	0.362938	FALSE
Rcc1	DNMT_DKO	Endothel	0.68849	0.160725	1	FALSE
Snhg3	DNMT_TKO	EmbMeso	0.391619	0.733911	0.638921	FALSE
Snhg3	DNMT_TKO	Endoderm	0.39116	0.735334	0.935919	FALSE
Snhg3	DNMT_TKO	Ecto	0.0865989	2.93649	0.294466	FALSE
Snhg3	DNMT_TKO	ExMeso	0.560565	0.338727	0.734519	FALSE
Snhg3	DNMT_TKO	Blood	0.433732	0.612809	0.813373	FALSE
Snhg3	DNMT_TKO	Endothel	1	0	1	FALSE
Snhg3	DNMT_DKO	EmbMeso	0.140941	2.16765	0.341016	FALSE
Snhg3	DNMT_DKO	Endoderm	0.831168	0.0454561	1	FALSE
Snhg3	DNMT_DKO	Ecto	0.314253	1.01272	0.617767	FALSE
Snhg3	DNMT_DKO	ExMeso	0.256171	1.28933	0.435362	FALSE
Snhg3	DNMT_DKO	Blood	0.797886	0.065579	1	FALSE
Snhg3	DNMT_DKO	Endothel	0.538237	0.378817	0.958529	FALSE
Gm17300	DNMT_TKO	ExMeso	0.423711	0.640001	0.613342	FALSE
Gm17300	DNMT_TKO	Ery	0.0633172	3.44829	0.200542	FALSE
Phactr4	DNMT_TKO	EmbMeso	0.214054	1.5438	0.445728	FALSE
Phactr4	DNMT_TKO	Endoderm	0.150753	2.06462	0.734976	FALSE
Phactr4	DNMT_TKO	Ecto	0.00632295	7.45588	0.049462	FALSE
Phactr4	DNMT_TKO	ExMeso	0.0246752	5.04654	0.072864	FALSE
Phactr4	DNMT_TKO	Blood	0.500575	0.453718	0.858084	FALSE
Phactr4	DNMT_TKO	Ery	0.772249	0.0837722	0.931618	FALSE
Phactr4	DNMT_TKO	Endothel	0.488066	0.480787	0.935885	FALSE
Phactr4	DNMT_TKO	Epi	0.771081	0.0846582	0.911854	FALSE
Phactr4	DNMT_DKO	EmbMeso	0.945243	0.00471713	1	FALSE
Phactr4	DNMT_DKO	Endoderm	0.855129	0.0333349	1	FALSE
Phactr4	DNMT_DKO	Ecto	0.0561829	3.64663	0.224446	FALSE
Phactr4	DNMT_DKO	ExMeso	0.0952885	2.78268	0.210485	FALSE
Phactr4	DNMT_DKO	Blood	0.838254	0.041668	1	FALSE
Phactr4	DNMT_DKO	Ery	1	0	1	FALSE
Phactr4	DNMT_DKO	Endothel	1	0	1	FALSE
Med18	DNMT_TKO	EmbMeso	0.434367	0.611119	0.679741	FALSE
Med18	DNMT_TKO	Ecto	0.0923244	2.83337	0.306055	FALSE
Med18	DNMT_TKO	ExMeso	0.0136407	6.08406	0.0447834	FALSE
Med18	DNMT_TKO	Blood	1	0	1	FALSE
Med18	DNMT_TKO	Ery	0.737314	0.112501	0.909646	FALSE
Med18	DNMT_TKO	Epi	0.10782	2.58589	0.256615	FALSE
Med18	DNMT_DKO	EmbMeso	0.830217	0.0459776	0.958022	FALSE
Med18	DNMT_DKO	Ecto	0.510159	0.43374	0.791053	FALSE
Med18	DNMT_DKO	ExMeso	0.16913	1.89064	0.322614	FALSE
Med18	DNMT_DKO	Ery	0.429193	0.625007	0.681607	FALSE
Sesn2	DNMT_TKO	EmbMeso	0.056997	3.62268	0.182202	FALSE
Sesn2	DNMT_TKO	Blood	0.296268	1.09092	0.690106	FALSE
Sesn2	DNMT_TKO	Ery	0.440399	0.595242	0.692779	FALSE
Sesn2	DNMT_TKO	Endothel	0.00557763	7.68194	0.112964	FALSE
Sesn2	DNMT_DKO	Ecto	0.00533423	7.76249	0.0433527	FALSE
Atpif1	DNMT_TKO	Endoderm	0.805196	0.0608252	1	FALSE
Atpif1	DNMT_TKO	Ecto	0.00786425	7.06413	0.0581706	FALSE
Atpif1	DNMT_TKO	Blood	0.272686	1.20319	0.663944	FALSE
Atpif1	DNMT_TKO	Endothel	0.507852	0.43849	0.944335	FALSE
Atpif1	DNMT_DKO	EmbMeso	0.00630836	7.46004	0.0346175	FALSE
Atpif1	DNMT_DKO	Endoderm	0.116659	2.46161	0.681386	FALSE
Atpif1	DNMT_DKO	Ecto	0.0788284	3.08889	0.278918	FALSE
Atpif1	DNMT_DKO	ExMeso	0.00267741	9.01522	0.0113413	FALSE
Atpif1	DNMT_DKO	Blood	0.0943983	2.79772	0.401475	FALSE
Atpif1	DNMT_DKO	Ery	0.0108278	6.49336	0.0551123	FALSE
Atpif1	DNMT_DKO	Endothel	0.60285	0.270718	0.987751	FALSE
Dnajc8	DNMT_TKO	Endoderm	0.575783	0.313101	1	FALSE
Dnajc8	DNMT_TKO	Ecto	0.00362805	8.46119	0.0324291	FALSE
Dnajc8	DNMT_TKO	Blood	0.0293981	4.74415	0.202842	FALSE
Dnajc8	DNMT_TKO	Ery	0.76954	0.0858353	0.9301	FALSE
Dnajc8	DNMT_TKO	Endothel	1	0	1	FALSE
Dnajc8	DNMT_TKO	Epi	0.0407443	4.18662	0.126927	FALSE
Dnajc8	DNMT_DKO	EmbMeso	0.180141	1.79646	0.399597	FALSE
Dnajc8	DNMT_DKO	Endoderm	0.922618	0.00943553	1	FALSE
Dnajc8	DNMT_DKO	Ecto	0.200843	1.63623	0.484032	FALSE
Dnajc8	DNMT_DKO	ExMeso	0.535954	0.383089	0.715172	FALSE
Dnajc8	DNMT_DKO	Blood	0.941853	0.00532045	1	FALSE
Dnajc8	DNMT_DKO	Endothel	0.404286	0.695542	0.87945	FALSE
Eya3	DNMT_TKO	EmbMeso	0.502265	0.450148	0.738768	FALSE
Eya3	DNMT_TKO	Endoderm	0.595874	0.281264	1	FALSE
Eya3	DNMT_TKO	Ecto	0.84009	0.0407145	0.986103	FALSE
Eya3	DNMT_TKO	ExMeso	0.015269	5.88516	0.0490098	FALSE
Eya3	DNMT_TKO	Blood	0.51221	0.429549	0.865263	FALSE
Eya3	DNMT_TKO	Ery	0.543539	0.36902	0.775152	FALSE
Eya3	DNMT_TKO	Endothel	0.349565	0.875034	0.840458	FALSE
Eya3	DNMT_TKO	Epi	0.829488	0.046379	0.950038	FALSE
Eya3	DNMT_DKO	EmbMeso	0.560982	0.338007	0.782738	FALSE
Eya3	DNMT_DKO	Endoderm	0.382725	0.76193	0.933819	FALSE
Eya3	DNMT_DKO	Ecto	0.462444	0.539974	0.753514	FALSE
Eya3	DNMT_DKO	ExMeso	0.84433	0.0385563	0.942955	FALSE
Eya3	DNMT_DKO	Blood	0.109306	2.56423	0.433086	FALSE
Eya3	DNMT_DKO	Ery	0.655606	0.198905	0.860658	FALSE
Eya3	DNMT_DKO	Endothel	1	0	1	FALSE
Xkr8	DNMT_TKO	EmbMeso	1	0	1	FALSE
Xkr8	DNMT_TKO	ExMeso	0.171856	1.86667	0.325628	FALSE
Xkr8	DNMT_TKO	Blood	1	0	1	FALSE
Xkr8	DNMT_TKO	Ery	0.137394	2.20691	0.338247	FALSE
Xkr8	DNMT_DKO	ExMeso	0.57075	0.32143	0.742745	FALSE
Smpdl3b	DNMT_TKO	EmbMeso	1	0	1	FALSE
Smpdl3b	DNMT_TKO	ExMeso	0.710346	0.137931	0.850183	FALSE
Smpdl3b	DNMT_TKO	Epi	0.727723	0.121213	0.881395	FALSE
Rpa2	DNMT_TKO	EmbMeso	0.458429	0.549727	0.701256	FALSE
Rpa2	DNMT_TKO	Endoderm	0.404643	0.694484	0.938085	FALSE
Rpa2	DNMT_TKO	Ecto	0.553198	0.351618	0.820376	FALSE
Rpa2	DNMT_TKO	ExMeso	0.895154	0.0173676	0.972552	FALSE
Rpa2	DNMT_TKO	Blood	0.320993	0.984898	0.718509	FALSE
Rpa2	DNMT_TKO	Ery	0.181979	1.78139	0.406201	FALSE
Rpa2	DNMT_TKO	Endothel	0.319701	0.990169	0.82034	FALSE
Rpa2	DNMT_TKO	Epi	0.120013	2.41715	0.275283	FALSE
Rpa2	DNMT_DKO	EmbMeso	0.881735	0.0221324	0.980902	FALSE
Rpa2	DNMT_DKO	Endoderm	0.275067	1.1913	0.867758	FALSE
Rpa2	DNMT_DKO	Ecto	0.973107	0.00113651	1	FALSE
Rpa2	DNMT_DKO	ExMeso	0.970434	0.00137375	1	FALSE
Rpa2	DNMT_DKO	Blood	0.409374	0.680619	0.791869	FALSE
Rpa2	DNMT_DKO	Endothel	0.42198	0.644793	0.895388	FALSE
Ppp1r8	DNMT_TKO	EmbMeso	0.154019	2.03199	0.360715	FALSE
Ppp1r8	DNMT_TKO	Endoderm	1	0	1	FALSE
Ppp1r8	DNMT_TKO	Ecto	0.924295	0.00902986	1	FALSE
Ppp1r8	DNMT_TKO	ExMeso	0.251533	1.31477	0.430244	FALSE
Ppp1r8	DNMT_TKO	Blood	0.381501	0.765859	0.770049	FALSE
Ppp1r8	DNMT_TKO	Ery	0.0142771	6.00355	0.0675371	FALSE
Ppp1r8	DNMT_TKO	Endothel	0.237292	1.39661	0.736917	FALSE
Ppp1r8	DNMT_TKO	Epi	0.494447	0.466835	0.702857	FALSE
Ppp1r8	DNMT_DKO	EmbMeso	0.213561	1.54712	0.445227	FALSE
Ppp1r8	DNMT_DKO	Endoderm	0.176285	1.82867	0.776622	FALSE
Ppp1r8	DNMT_DKO	Ecto	0.0253053	5.00287	0.133639	FALSE
Ppp1r8	DNMT_DKO	ExMeso	0.619248	0.246926	0.783081	FALSE
Ppp1r8	DNMT_DKO	Blood	0.626488	0.236854	0.930434	FALSE
Ppp1r8	DNMT_DKO	Ery	0.114178	2.49542	0.29936	FALSE
Ppp1r8	DNMT_DKO	Endothel	1	0	1	FALSE
Stx12	DNMT_TKO	EmbMeso	0.262748	1.25422	0.505352	FALSE
Stx12	DNMT_TKO	Endoderm	0.700305	0.148155	1	FALSE
Stx12	DNMT_TKO	Ecto	0.619116	0.247112	0.864986	FALSE
Stx12	DNMT_TKO	ExMeso	0.169414	1.88812	0.323058	FALSE
Stx12	DNMT_TKO	Blood	0.281495	1.15986	0.67464	FALSE
Stx12	DNMT_TKO	Ery	1	0	1	FALSE
Stx12	DNMT_TKO	Endothel	0.84377	0.0388377	1	FALSE
Stx12	DNMT_TKO	Epi	0.0200397	5.40843	0.0745615	FALSE
Stx12	DNMT_DKO	EmbMeso	0.699126	0.149383	0.877466	FALSE
Stx12	DNMT_DKO	Endoderm	1	0	1	FALSE
Stx12	DNMT_DKO	Ecto	0.126232	2.33824	0.369651	FALSE
Stx12	DNMT_DKO	ExMeso	0.591378	0.288197	0.760507	FALSE
Stx12	DNMT_DKO	Blood	0.348724	0.878096	0.741091	FALSE
Stx12	DNMT_DKO	Ery	0.146571	2.10758	0.353519	FALSE
Stx12	DNMT_DKO	Endothel	0.58269	0.301905	0.976258	FALSE
Fam76a	DNMT_TKO	EmbMeso	0.137392	2.20693	0.334324	FALSE
Fam76a	DNMT_TKO	Endoderm	0.135586	2.22735	0.714478	FALSE
Fam76a	DNMT_TKO	Ecto	0.658529	0.195316	0.891489	FALSE
Fam76a	DNMT_TKO	ExMeso	0.103325	2.65346	0.224364	FALSE
Fam76a	DNMT_TKO	Blood	0.787405	0.0727285	1	FALSE
Fam76a	DNMT_TKO	Ery	0.565494	0.330281	0.791991	FALSE
Fam76a	DNMT_TKO	Endothel	0.296264	1.09093	0.795214	FALSE
Fam76a	DNMT_TKO	Epi	1	0	1	FALSE
Fam76a	DNMT_DKO	EmbMeso	0.0114452	6.39485	0.055539	FALSE
Fam76a	DNMT_DKO	Ecto	0.0532087	3.73735	0.217774	FALSE
Fam76a	DNMT_DKO	ExMeso	0.476168	0.507627	0.663334	FALSE
Fam76a	DNMT_DKO	Ery	0.550983	0.35556	0.780498	FALSE
Fam76a	DNMT_DKO	Endothel	0.248206	1.33337	0.747625	FALSE
Fgr	DNMT_TKO	ExMeso	0.0032637	8.65386	0.0134353	FALSE
Ahdc1	DNMT_TKO	EmbMeso	0.31315	1.01734	0.559838	FALSE
Ahdc1	DNMT_TKO	Ecto	0.087928	2.9119	0.297576	FALSE
Ahdc1	DNMT_TKO	ExMeso	0.645668	0.211406	0.802956	FALSE
Ahdc1	DNMT_TKO	Blood	0.743418	0.107146	0.981829	FALSE
Ahdc1	DNMT_TKO	Ery	1	0	1	FALSE
Ahdc1	DNMT_TKO	Endothel	0.748771	0.102567	1	FALSE
Ahdc1	DNMT_TKO	Epi	0.021424	5.29197	0.0783054	FALSE
Ahdc1	DNMT_DKO	EmbMeso	0.29454	1.09875	0.540715	FALSE
Ahdc1	DNMT_DKO	Endoderm	0.823061	0.0500016	1	FALSE
Ahdc1	DNMT_DKO	Ecto	0.891504	0.0186052	1	FALSE
Ahdc1	DNMT_DKO	ExMeso	0.859197	0.0314697	0.952692	FALSE
Ahdc1	DNMT_DKO	Blood	0.0889672	2.89296	0.387889	FALSE
Ahdc1	DNMT_DKO	Ery	0.118348	2.43905	0.306093	FALSE
Ahdc1	DNMT_DKO	Endothel	0.0775517	3.11548	0.471949	FALSE
Wasf2	DNMT_TKO	EmbMeso	0.816496	0.0538493	0.952784	FALSE
Wasf2	DNMT_TKO	Endoderm	0.14428	2.13171	0.734332	FALSE
Wasf2	DNMT_TKO	Ecto	0.190153	1.71643	0.468735	FALSE
Wasf2	DNMT_TKO	ExMeso	0.0026302	9.04774	0.0111882	FALSE
Wasf2	DNMT_TKO	Blood	0.0149559	5.92165	0.137168	FALSE
Wasf2	DNMT_TKO	Ery	0.366226	0.816431	0.620644	FALSE
Wasf2	DNMT_TKO	Endothel	0.84112	0.0401848	1	FALSE
Wasf2	DNMT_TKO	Epi	0.607244	0.264208	0.795363	FALSE
Wasf2	DNMT_DKO	EmbMeso	0.923951	0.00911222	1	FALSE
Wasf2	DNMT_DKO	Endoderm	0.479483	0.500039	0.983847	FALSE
Wasf2	DNMT_DKO	Ecto	0.806793	0.0598123	0.97191	FALSE
Wasf2	DNMT_DKO	ExMeso	0.75951	0.0937124	0.887156	FALSE
Wasf2	DNMT_DKO	Blood	0.125763	2.34404	0.463118	FALSE
Wasf2	DNMT_DKO	Ery	1	0	1	FALSE
Wasf2	DNMT_DKO	Endothel	0.456327	0.554888	0.916695	FALSE
Tmem222	DNMT_TKO	EmbMeso	0.137928	2.20093	0.335187	FALSE
Tmem222	DNMT_TKO	Endoderm	0.82306	0.0500016	1	FALSE
Tmem222	DNMT_TKO	Ecto	0.0315061	4.62517	0.154548	FALSE
Tmem222	DNMT_TKO	ExMeso	0.553085	0.351819	0.729521	FALSE
Tmem222	DNMT_TKO	Blood	0.732539	0.116793	0.979088	FALSE
Tmem222	DNMT_TKO	Ery	0.00987222	6.65781	0.0514656	FALSE
Tmem222	DNMT_TKO	Endothel	1	0	1	FALSE
Tmem222	DNMT_TKO	Epi	0.395409	0.722245	0.614398	FALSE
Tmem222	DNMT_DKO	EmbMeso	0.689515	0.159611	0.870467	FALSE
Tmem222	DNMT_DKO	Endoderm	0.310481	1.02863	0.887206	FALSE
Tmem222	DNMT_DKO	Ecto	0.341543	0.904631	0.646834	FALSE
Tmem222	DNMT_DKO	ExMeso	0.888271	0.019738	0.968307	FALSE
Tmem222	DNMT_DKO	Blood	0.867629	0.0277791	1	FALSE
Tmem222	DNMT_DKO	Ery	0.0967251	2.75873	0.267469	FALSE
Tmem222	DNMT_DKO	Endothel	0.635248	0.22501	1	FALSE
Wdtc1	DNMT_TKO	Ecto	0.189658	1.72027	0.468735	FALSE
Wdtc1	DNMT_TKO	Blood	0.086474	2.93882	0.381676	FALSE
Wdtc1	DNMT_TKO	Ery	1	0	1	FALSE
Wdtc1	DNMT_DKO	EmbMeso	0.030637	4.67319	0.115964	FALSE
Wdtc1	DNMT_DKO	Ecto	0.00528649	7.77873	0.0430545	FALSE
Wdtc1	DNMT_DKO	ExMeso	0.852051	0.0347831	0.947806	FALSE
Wdtc1	DNMT_DKO	Ery	0.061113	3.50692	0.195237	FALSE
Slc9a1	DNMT_TKO	EmbMeso	0.507889	0.438414	0.743352	FALSE
Slc9a1	DNMT_TKO	Ecto	0.674782	0.17606	0.900232	FALSE
Slc9a1	DNMT_TKO	ExMeso	0.472046	0.517182	0.659641	FALSE
Slc9a1	DNMT_TKO	Blood	0.585374	0.297626	0.906623	FALSE
Slc9a1	DNMT_TKO	Ery	0.0251439	5.01395	0.103957	FALSE
Slc9a1	DNMT_TKO	Endothel	0.735314	0.114288	1	FALSE
Slc9a1	DNMT_TKO	Epi	0.20841	1.58244	0.403337	FALSE
Slc9a1	DNMT_DKO	EmbMeso	0.919538	0.0102042	1	FALSE
Slc9a1	DNMT_DKO	Ecto	0.348079	0.880447	0.653519	FALSE
Slc9a1	DNMT_DKO	ExMeso	0.72263	0.125986	0.86008	FALSE
Slc9a1	DNMT_DKO	Blood	0.457606	0.551745	0.827267	FALSE
Slc9a1	DNMT_DKO	Ery	0.00864999	6.8937	0.0466125	FALSE
Slc9a1	DNMT_DKO	Endothel	0.176288	1.82865	0.660757	FALSE
Kdf1	DNMT_TKO	EmbMeso	0.0244374	5.06332	0.0985283	FALSE
Kdf1	DNMT_TKO	Ecto	0.00260383	9.06616	0.0252016	FALSE
Kdf1	DNMT_TKO	ExMeso	0.025601	4.98277	0.0749672	FALSE
Kdf1	DNMT_TKO	Epi	0.72263	0.125986	0.87809	FALSE
Kdf1	DNMT_DKO	EmbMeso	0.117524	2.45001	0.303151	FALSE
Kdf1	DNMT_DKO	Ecto	1	0	1	FALSE
Nudc	DNMT_TKO	EmbMeso	0.0518019	3.78215	0.170166	FALSE
Nudc	DNMT_TKO	Endoderm	0.808669	0.0586337	1	FALSE
Nudc	DNMT_TKO	ExMeso	0.48734	0.482393	0.673197	FALSE
Nudc	DNMT_TKO	Blood	0.762463	0.0913538	0.993116	FALSE
Nudc	DNMT_TKO	Endothel	0.140362	2.17399	0.607714	FALSE
Nudc	DNMT_DKO	EmbMeso	0.256351	1.28835	0.497291	FALSE
Nudc	DNMT_DKO	Endoderm	0.363051	0.827311	0.927563	FALSE
Nudc	DNMT_DKO	Ecto	0.605082	0.267399	0.855866	FALSE
Nudc	DNMT_DKO	ExMeso	0.203745	1.61532	0.368775	FALSE
Nudc	DNMT_DKO	Blood	0.226022	1.46572	0.615731	FALSE
Nudc	DNMT_DKO	Endothel	0.726255	0.122578	1	FALSE
Gpatch3	DNMT_TKO	EmbMeso	1	0	1	FALSE
Gpatch3	DNMT_TKO	Ecto	0.104832	2.63045	0.330859	FALSE
Gpatch3	DNMT_TKO	ExMeso	0.556916	0.345072	0.73114	FALSE
Gpatch3	DNMT_TKO	Blood	0.15304	2.04168	0.507866	FALSE
Gpatch3	DNMT_TKO	Ery	0.874367	0.0250002	0.985722	FALSE
Gpatch3	DNMT_TKO	Epi	0.295453	1.09461	0.50825	FALSE
Gpatch3	DNMT_DKO	EmbMeso	0.133613	2.25001	0.329297	FALSE
Gpatch3	DNMT_DKO	Ecto	0.14466	2.12767	0.402008	FALSE
Gpatch3	DNMT_DKO	ExMeso	0.735316	0.114286	0.868554	FALSE
Gpatch3	DNMT_DKO	Ery	0.823063	0.0500003	0.962832	FALSE
Gpn2	DNMT_TKO	EmbMeso	0.0215889	5.27861	0.089587	FALSE
Gpn2	DNMT_TKO	Ecto	0.496565	0.46227	0.782123	FALSE
Gpn2	DNMT_TKO	ExMeso	0.0560438	3.65076	0.13953	FALSE
Gpn2	DNMT_TKO	Blood	1	0	1	FALSE
Gpn2	DNMT_TKO	Ery	0.348079	0.880448	0.602402	FALSE
Gpn2	DNMT_TKO	Epi	0.716127	0.132234	0.874061	FALSE
Gpn2	DNMT_DKO	EmbMeso	0.617072	0.250004	0.822115	FALSE
Gpn2	DNMT_DKO	Ecto	0.594436	0.28347	0.848355	FALSE
Gpn2	DNMT_DKO	ExMeso	1	0	1	FALSE
Gpn2	DNMT_DKO	Ery	0.0567778	3.62909	0.186002	FALSE
Sfn	DNMT_TKO	EmbMeso	0.867632	0.0277778	0.974	FALSE
Sfn	DNMT_TKO	Ecto	0.43054	0.621367	0.726802	FALSE
Sfn	DNMT_TKO	ExMeso	0.253097	1.30612	0.431734	FALSE
Sfn	DNMT_TKO	Epi	1	0	1	FALSE
Sfn	DNMT_DKO	Ecto	0.0278736	4.83587	0.143103	FALSE
Zdhhc18	DNMT_TKO	EmbMeso	0.241474	1.37197	0.480454	FALSE
Zdhhc18	DNMT_TKO	Ecto	1	0	1	FALSE
Zdhhc18	DNMT_TKO	ExMeso	0.0133465	6.12259	0.0439323	FALSE
Zdhhc18	DNMT_TKO	Blood	0.0121923	6.28269	0.121046	FALSE
Zdhhc18	DNMT_TKO	Ery	0.0021996	9.37504	0.0156447	FALSE
Zdhhc18	DNMT_TKO	Endothel	0.263549	1.25002	0.76171	FALSE
Zdhhc18	DNMT_TKO	Epi	0.214845	1.53847	0.410616	FALSE
Zdhhc18	DNMT_DKO	EmbMeso	0.24821	1.33335	0.487277	FALSE
Zdhhc18	DNMT_DKO	Ecto	1	0	1	FALSE
Zdhhc18	DNMT_DKO	ExMeso	0.770755	0.0849068	0.89519	FALSE
Zdhhc18	DNMT_DKO	Ery	0.52243	0.409093	0.759961	FALSE
Zdhhc18	DNMT_DKO	Endothel	0.404242	0.695671	0.87945	FALSE
Pigv	DNMT_TKO	EmbMeso	1	0	1	FALSE
Pigv	DNMT_TKO	Ecto	0.903478	0.014706	1	FALSE
Pigv	DNMT_TKO	ExMeso	0.944182	0.004902	1	FALSE
Pigv	DNMT_TKO	Ery	0.859683	0.0312502	0.979564	FALSE
Pigv	DNMT_TKO	Epi	0.602536	0.271189	0.792169	FALSE
Pigv	DNMT_DKO	EmbMeso	1	0	1	FALSE
Pigv	DNMT_DKO	Ecto	1	0	1	FALSE
Pigv	DNMT_DKO	ExMeso	0.723672	0.125001	0.86043	FALSE
Arid1a	DNMT_TKO	EmbMeso	0.10303	2.658	0.276706	FALSE
Arid1a	DNMT_TKO	Endoderm	1	0	1	FALSE
Arid1a	DNMT_TKO	Ecto	0.11449	2.49112	0.347725	FALSE
Arid1a	DNMT_TKO	ExMeso	0.988418	0.000210743	1	FALSE
Arid1a	DNMT_TKO	Blood	0.58025	0.30583	0.904699	FALSE
Arid1a	DNMT_TKO	Ery	0.0216779	5.27145	0.0926543	FALSE
Arid1a	DNMT_TKO	Endothel	0.0962912	2.76592	0.516603	FALSE
Arid1a	DNMT_DKO	EmbMeso	0.881435	0.0222457	0.980695	FALSE
Arid1a	DNMT_DKO	Endoderm	0.0178702	5.60883	0.320639	FALSE
Arid1a	DNMT_DKO	Ecto	0.908255	0.0132804	1	FALSE
Arid1a	DNMT_DKO	ExMeso	0.0807135	3.05048	0.185691	FALSE
Arid1a	DNMT_DKO	Blood	0.701603	0.14681	0.964733	FALSE
Arid1a	DNMT_DKO	Endothel	0.117831	2.44591	0.559994	FALSE
Rps6ka1	DNMT_TKO	Endoderm	0.794563	0.067803	1	FALSE
Rps6ka1	DNMT_TKO	Ecto	0.436588	0.605234	0.732663	FALSE
Rps6ka1	DNMT_TKO	Blood	0.712924	0.135374	0.969045	FALSE
Rps6ka1	DNMT_TKO	Ery	0.00937414	6.75012	0.0494228	FALSE
Rps6ka1	DNMT_TKO	Endothel	0.0136871	6.07806	0.191387	FALSE
Rps6ka1	DNMT_TKO	Epi	1	0	1	FALSE
Rps6ka1	DNMT_DKO	EmbMeso	0.116214	2.46762	0.301458	FALSE
Rps6ka1	DNMT_DKO	Endoderm	0.907451	0.0135151	1	FALSE
Rps6ka1	DNMT_DKO	Ecto	0.641651	0.216589	0.88104	FALSE
Rps6ka1	DNMT_DKO	ExMeso	0.00306976	8.76553	0.0127492	FALSE
Rps6ka1	DNMT_DKO	Blood	0.591475	0.288047	0.911992	FALSE
Rps6ka1	DNMT_DKO	Ery	0.00136217	10.2563	0.0105998	FALSE
Rps6ka1	DNMT_DKO	Endothel	0.254677	1.29746	0.757987	FALSE
Hmgn2	DNMT_TKO	EmbMeso	0.39492	0.72374	0.642989	FALSE
Hmgn2	DNMT_TKO	Endoderm	1	0	1	FALSE
Hmgn2	DNMT_TKO	Ecto	0.683826	0.16585	0.904059	FALSE
Hmgn2	DNMT_TKO	ExMeso	0.488642	0.479515	0.673916	FALSE
Hmgn2	DNMT_TKO	Blood	0.954705	0.0032261	1	FALSE
Hmgn2	DNMT_TKO	Ery	0.213571	1.54705	0.447313	FALSE
Hmgn2	DNMT_TKO	Endothel	0.226448	1.46304	0.721815	FALSE
Hmgn2	DNMT_TKO	Epi	0.671364	0.180011	0.846771	FALSE
Hmgn2	DNMT_DKO	EmbMeso	0.331369	0.943542	0.579331	FALSE
Hmgn2	DNMT_DKO	Endoderm	0.0567678	3.62938	0.535185	FALSE
Hmgn2	DNMT_DKO	Ecto	0.142019	2.15594	0.398268	FALSE
Hmgn2	DNMT_DKO	ExMeso	0.215324	1.53527	0.383526	FALSE
Hmgn2	DNMT_DKO	Blood	1	0	1	FALSE
Hmgn2	DNMT_DKO	Ery	0.661738	0.191419	0.863416	FALSE
Hmgn2	DNMT_DKO	Endothel	0.895529	0.0172425	1	FALSE
Dhdds	DNMT_TKO	EmbMeso	0.397668	0.715365	0.645553	FALSE
Dhdds	DNMT_TKO	Ecto	0.0128646	6.18764	0.0825636	FALSE
Dhdds	DNMT_TKO	ExMeso	0.146522	2.10809	0.290494	FALSE
Dhdds	DNMT_TKO	Blood	0.639663	0.219183	0.940922	FALSE
Dhdds	DNMT_TKO	Ery	0.113005	2.51168	0.297198	FALSE
Dhdds	DNMT_TKO	Endothel	0.472493	0.51614	0.925926	FALSE
Dhdds	DNMT_TKO	Epi	0.311052	1.0262	0.524811	FALSE
Dhdds	DNMT_DKO	EmbMeso	0.877005	0.0239527	0.978448	FALSE
Dhdds	DNMT_DKO	Ecto	0.100098	2.70398	0.321437	FALSE
Dhdds	DNMT_DKO	ExMeso	1	0	1	FALSE
Dhdds	DNMT_DKO	Ery	0.903478	0.0147062	1	FALSE
Dhdds	DNMT_DKO	Endothel	0.263547	1.25003	0.76171	FALSE
Lin28a	DNMT_TKO	Endoderm	0.342377	0.901511	0.908425	FALSE
Lin28a	DNMT_TKO	Ery	0.00561822	7.66885	0.0329065	FALSE
Lin28a	DNMT_TKO	Endothel	0.179918	1.7983	0.669841	FALSE
Lin28a	DNMT_DKO	Endoderm	0.414792	0.665025	0.947846	FALSE
Lin28a	DNMT_DKO	Blood	0.0103682	6.57051	0.108359	FALSE
Lin28a	DNMT_DKO	Ery	0.0401713	4.21063	0.14578	FALSE
Lin28a	DNMT_DKO	Endothel	0.062432	3.47157	0.426387	FALSE
Crybg2	DNMT_TKO	EmbMeso	0.906185	0.013889	0.993592	FALSE
Crybg2	DNMT_TKO	Ecto	0.838256	0.0416668	0.984643	FALSE
Crybg2	DNMT_TKO	ExMeso	0.874367	0.025	0.960876	FALSE
Crybg2	DNMT_TKO	Epi	1	0	1	FALSE
Crybg2	DNMT_DKO	Ecto	1	0	1	FALSE
Ubxn11	DNMT_TKO	EmbMeso	0.556298	0.346154	0.778904	FALSE
Ubxn11	DNMT_TKO	ExMeso	0.391172	0.735295	0.583012	FALSE
Sh3bgrl3	DNMT_TKO	EmbMeso	0.254595	1.29791	0.495438	FALSE
Sh3bgrl3	DNMT_TKO	Endoderm	0.73531	0.114292	1	FALSE
Sh3bgrl3	DNMT_TKO	Ecto	0.802582	0.0625032	0.968739	FALSE
Sh3bgrl3	DNMT_TKO	Blood	0.957	0.00290727	1	FALSE
Sh3bgrl3	DNMT_TKO	Ery	0.0991208	2.71963	0.272374	FALSE
Sh3bgrl3	DNMT_TKO	Epi	1	0	1	FALSE
Sh3bgrl3	DNMT_DKO	EmbMeso	0.424486	0.637863	0.670785	FALSE
Sh3bgrl3	DNMT_DKO	Endoderm	0.0133107	6.12734	0.268855	FALSE
Sh3bgrl3	DNMT_DKO	Ecto	0.00247417	9.1596	0.0242377	FALSE
Sh3bgrl3	DNMT_DKO	Blood	0.0930511	2.82078	0.397881	FALSE
Sh3bgrl3	DNMT_DKO	Ery	0.131833	2.27078	0.33054	FALSE
Sh3bgrl3	DNMT_DKO	Endothel	0.00765287	7.11296	0.135556	FALSE
Cep85	DNMT_TKO	EmbMeso	1	0	1	FALSE
Cep85	DNMT_TKO	Ecto	0.703767	0.144583	0.914897	FALSE
Cep85	DNMT_TKO	ExMeso	0.0391816	4.25298	0.105362	FALSE
Cep85	DNMT_TKO	Blood	0.550487	0.356446	0.887809	FALSE
Cep85	DNMT_TKO	Ery	0.315619	1.00702	0.567109	FALSE
Cep85	DNMT_TKO	Endothel	0.635252	0.225006	1	FALSE
Cep85	DNMT_TKO	Epi	0.700307	0.148153	0.863542	FALSE
Cep85	DNMT_DKO	EmbMeso	0.944984	0.00476205	1	FALSE
Cep85	DNMT_DKO	Ecto	0.942467	0.00520848	1	FALSE
Cep85	DNMT_DKO	ExMeso	0.0268621	4.89965	0.0780316	FALSE
Cep85	DNMT_DKO	Ery	0.627215	0.235856	0.837905	FALSE
Cep85	DNMT_DKO	Endothel	0.823061	0.0500012	1	FALSE
Cnksr1	DNMT_TKO	Ecto	0.57075	0.32143	0.830782	FALSE
Cnksr1	DNMT_TKO	Epi	1	0	1	FALSE
Zfp593	DNMT_TKO	EmbMeso	0.00673459	7.34243	0.0365399	FALSE
Zfp593	DNMT_TKO	Blood	0.0480649	3.90771	0.270999	FALSE
Zfp593	DNMT_TKO	Ery	0.0775594	3.11532	0.230254	FALSE
Zfp593	DNMT_TKO	Endothel	0.00137414	10.2402	0.0443959	FALSE
Zfp593	DNMT_TKO	Epi	0.888907	0.0195127	0.978117	FALSE
Zfp593	DNMT_DKO	Ecto	1	0	1	FALSE
Zfp593	DNMT_DKO	Blood	0.486225	0.484869	0.849712	FALSE
Zfp593	DNMT_DKO	Ery	0.123284	2.3751	0.31461	FALSE
Zfp593	DNMT_DKO	Endothel	1	0	1	FALSE
Grrp1	DNMT_TKO	EmbMeso	0.208205	1.58387	0.438407	FALSE
Grrp1	DNMT_TKO	Endoderm	1	0	1	FALSE
Grrp1	DNMT_TKO	Ecto	0.0192074	5.48254	0.10993	FALSE
Grrp1	DNMT_TKO	ExMeso	0.138904	2.19006	0.278955	FALSE
Grrp1	DNMT_TKO	Blood	0.02451	5.05818	0.185001	FALSE
Grrp1	DNMT_TKO	Endothel	0.320266	0.987861	0.82034	FALSE
Grrp1	DNMT_TKO	Epi	0.665786	0.186571	0.842067	FALSE
Grrp1	DNMT_DKO	EmbMeso	0.455542	0.556826	0.699562	FALSE
Grrp1	DNMT_DKO	Ecto	0.922624	0.00943411	1	FALSE
Grrp1	DNMT_DKO	ExMeso	0.690617	0.158418	0.835509	FALSE
Grrp1	DNMT_DKO	Blood	0.253019	1.30656	0.648021	FALSE
Grrp1	DNMT_DKO	Endothel	1	0	1	FALSE
Pdik1l	DNMT_TKO	EmbMeso	1	0	1	FALSE
Pdik1l	DNMT_TKO	Ecto	0.0970891	2.75272	0.315058	FALSE
Pdik1l	DNMT_TKO	ExMeso	0.457612	0.55173	0.645995	FALSE
Pdik1l	DNMT_TKO	Blood	0.5754	0.31373	0.899232	FALSE
Pdik1l	DNMT_TKO	Ery	0.571297	0.320517	0.79491	FALSE
Pdik1l	DNMT_TKO	Epi	0.266518	1.23458	0.474199	FALSE
Pdik1l	DNMT_DKO	EmbMeso	0.374	0.79033	0.623453	FALSE
Pdik1l	DNMT_DKO	Ecto	0.245276	1.35001	0.542239	FALSE
Pdik1l	DNMT_DKO	ExMeso	1	0	1	FALSE
Pdik1l	DNMT_DKO	Ery	0.381468	0.765967	0.635186	FALSE
Trim63	DNMT_TKO	ExMeso	0.907456	0.0135136	0.979819	FALSE
Trim63	DNMT_DKO	ExMeso	1	0	1	FALSE
Slc30a2	DNMT_TKO	Ecto	0.00167302	9.87761	0.0180042	FALSE
Slc30a2	DNMT_TKO	ExMeso	0.0131125	6.15386	0.0432635	FALSE
Slc30a2	DNMT_DKO	ExMeso	0.540291	0.375001	0.718116	FALSE
Extl1	DNMT_TKO	ExMeso	0.369106	0.806671	0.561162	FALSE
Extl1	DNMT_DKO	ExMeso	1	0	1	FALSE
Pafah2	DNMT_TKO	EmbMeso	0.644166	0.213334	0.84148	FALSE
Pafah2	DNMT_TKO	Ecto	0.69364	0.155174	0.909162	FALSE
Pafah2	DNMT_TKO	ExMeso	0.210497	1.56801	0.377671	FALSE
Pafah2	DNMT_TKO	Epi	0.575402	0.313728	0.772006	FALSE
Pafah2	DNMT_DKO	EmbMeso	0.135592	2.22728	0.332227	FALSE
Pafah2	DNMT_DKO	Ecto	0.850106	0.0357144	0.98897	FALSE
Pafah2	DNMT_DKO	ExMeso	0.118349	2.43904	0.248206	FALSE
Stmn1	DNMT_TKO	EmbMeso	0.364555	0.82214	0.61424	FALSE
Stmn1	DNMT_TKO	Endoderm	0.283495	1.15026	0.870922	FALSE
Stmn1	DNMT_TKO	Ecto	0.984716	0.000366965	1	FALSE
Stmn1	DNMT_TKO	ExMeso	0.450604	0.569133	0.639671	FALSE
Stmn1	DNMT_TKO	Blood	0.159578	1.97822	0.519923	FALSE
Stmn1	DNMT_TKO	Ery	0.0799382	3.06616	0.235602	FALSE
Stmn1	DNMT_TKO	Endothel	0.254593	1.29792	0.757987	FALSE
Stmn1	DNMT_DKO	EmbMeso	0.291028	1.11486	0.536447	FALSE
Stmn1	DNMT_DKO	Endoderm	0.165052	1.92732	0.762924	FALSE
Stmn1	DNMT_DKO	Ecto	0.224802	1.47345	0.516516	FALSE
Stmn1	DNMT_DKO	ExMeso	0.815198	0.0546278	0.928248	FALSE
Stmn1	DNMT_DKO	Blood	0.0142452	6.0075	0.133904	FALSE
Stmn1	DNMT_DKO	Endothel	0.401567	0.703628	0.87945	FALSE
Paqr7	DNMT_TKO	ExMeso	0.281198	1.16129	0.464225	FALSE
Aunip	DNMT_TKO	EmbMeso	0.907611	0.0134683	0.994219	FALSE
Aunip	DNMT_TKO	Ecto	0.864324	0.0291976	0.993885	FALSE
Aunip	DNMT_TKO	ExMeso	0.5088	0.436533	0.692573	FALSE
Aunip	DNMT_TKO	Blood	0.00365821	8.44613	0.0498529	FALSE
Aunip	DNMT_TKO	Ery	0.0552774	3.6737	0.182416	FALSE
Aunip	DNMT_TKO	Endothel	0.689154	0.160003	1	FALSE
Aunip	DNMT_TKO	Epi	0.586915	0.295187	0.780904	FALSE
Aunip	DNMT_DKO	EmbMeso	0.615843	0.251754	0.822115	FALSE
Aunip	DNMT_DKO	Ecto	0.184893	1.75785	0.463803	FALSE
Aunip	DNMT_DKO	ExMeso	0.00704075	7.26254	0.025741	FALSE
Aunip	DNMT_DKO	Ery	0.11981	2.41981	0.30841	FALSE
Mtfr1l	DNMT_TKO	EmbMeso	0.0228001	5.18367	0.0934923	FALSE
Mtfr1l	DNMT_TKO	Ecto	0.0427071	4.10696	0.189706	FALSE
Mtfr1l	DNMT_TKO	ExMeso	0.538023	0.379216	0.716989	FALSE
Mtfr1l	DNMT_TKO	Blood	0.13908	2.18811	0.483449	FALSE
Mtfr1l	DNMT_TKO	Ery	0.110942	2.54075	0.293751	FALSE
Mtfr1l	DNMT_TKO	Endothel	0.859682	0.0312507	1	FALSE
Mtfr1l	DNMT_TKO	Epi	0.139269	2.18602	0.304449	FALSE
Mtfr1l	DNMT_DKO	EmbMeso	0.475545	0.509061	0.716785	FALSE
Mtfr1l	DNMT_DKO	Endoderm	0.838253	0.0416682	1	FALSE
Mtfr1l	DNMT_DKO	Ecto	0.250144	1.3225	0.548128	FALSE
Mtfr1l	DNMT_DKO	ExMeso	0.713687	0.134622	0.852963	FALSE
Mtfr1l	DNMT_DKO	Blood	0.676653	0.173918	0.956047	FALSE
Mtfr1l	DNMT_DKO	Ery	0.325559	0.966482	0.578378	FALSE
Mtfr1l	DNMT_DKO	Endothel	0.844517	0.0384627	1	FALSE
Selenon	DNMT_TKO	Ery	0.791081	0.0701761	0.944059	FALSE
Selenon	DNMT_TKO	Endothel	1	0	1	FALSE
Selenon	DNMT_TKO	Epi	0.00311904	8.73649	0.0168411	FALSE
Selenon	DNMT_DKO	EmbMeso	0.284206	1.14687	0.529392	FALSE
Selenon	DNMT_DKO	Endoderm	0.40424	0.695677	0.938085	FALSE
Selenon	DNMT_DKO	Ecto	0.101038	2.68909	0.322806	FALSE
Selenon	DNMT_DKO	Blood	0.735311	0.114291	0.979088	FALSE
Selenon	DNMT_DKO	Ery	0.248211	1.33334	0.490792	FALSE
Selenon	DNMT_DKO	Endothel	0.192939	1.69503	0.682424	FALSE
Man1c1	DNMT_TKO	EmbMeso	0.00565735	7.65633	0.0318131	FALSE
Man1c1	DNMT_TKO	Ecto	0.457613	0.551726	0.748356	FALSE
Man1c1	DNMT_TKO	Ery	0.823063	0.0500002	0.962832	FALSE
Man1c1	DNMT_TKO	Endothel	0.294492	1.09897	0.795214	FALSE
Man1c1	DNMT_TKO	Epi	0.522431	0.409092	0.72492	FALSE
Man1c1	DNMT_DKO	EmbMeso	0.0104054	6.56414	0.0513727	FALSE
Man1c1	DNMT_DKO	Ecto	1	0	1	FALSE
Man1c1	DNMT_DKO	ExMeso	0.0495062	3.8581	0.126751	FALSE
Man1c1	DNMT_DKO	Blood	0.361301	0.833366	0.753008	FALSE
Man1c1	DNMT_DKO	Endothel	0.891752	0.0185197	1	FALSE
Ldlrap1	DNMT_TKO	EmbMeso	0.0283323	4.80773	0.109704	FALSE
Ldlrap1	DNMT_TKO	Ecto	1	0	1	FALSE
Ldlrap1	DNMT_TKO	ExMeso	0.288253	1.12776	0.471572	FALSE
Ldlrap1	DNMT_TKO	Blood	0.385541	0.75296	0.774554	FALSE
Ldlrap1	DNMT_TKO	Ery	0.289313	1.12282	0.540677	FALSE
Ldlrap1	DNMT_TKO	Endothel	0.373992	0.790357	0.864257	FALSE
Ldlrap1	DNMT_TKO	Epi	0.716004	0.132354	0.874061	FALSE
Ldlrap1	DNMT_DKO	EmbMeso	0.124428	2.36068	0.313631	FALSE
Ldlrap1	DNMT_DKO	Ecto	0.891755	0.0185187	1	FALSE
Ldlrap1	DNMT_DKO	ExMeso	0.897279	0.0166668	0.97357	FALSE
Ldlrap1	DNMT_DKO	Blood	1	0	1	FALSE
Ldlrap1	DNMT_DKO	Ery	0.243343	1.36112	0.48512	FALSE
Ldlrap1	DNMT_DKO	Endothel	0.340788	0.907464	0.836898	FALSE
Maco1	DNMT_TKO	EmbMeso	0.0731324	3.21128	0.218378	FALSE
Maco1	DNMT_TKO	Endoderm	0.14428	2.13171	0.734332	FALSE
Maco1	DNMT_TKO	Ecto	0.236467	1.40153	0.53049	FALSE
Maco1	DNMT_TKO	Blood	0.00251855	9.12707	0.0386444	FALSE
Maco1	DNMT_TKO	Ery	0.918387	0.0104993	1	FALSE
Maco1	DNMT_TKO	Endothel	1	0	1	FALSE
Maco1	DNMT_TKO	Epi	0.385912	0.751784	0.604125	FALSE
Maco1	DNMT_DKO	EmbMeso	0.636759	0.223006	0.836287	FALSE
Maco1	DNMT_DKO	Endoderm	0.382725	0.76193	0.933819	FALSE
Maco1	DNMT_DKO	Ecto	1	0	1	FALSE
Maco1	DNMT_DKO	ExMeso	0.367314	0.812731	0.559211	FALSE
Maco1	DNMT_DKO	Blood	0.541854	0.372114	0.881362	FALSE
Maco1	DNMT_DKO	Ery	0.611561	0.257908	0.826531	FALSE
Maco1	DNMT_DKO	Endothel	0.109307	2.56422	0.545049	FALSE
Rhd	DNMT_TKO	EmbMeso	0.0247446	5.04167	0.0992305	FALSE
Rhd	DNMT_TKO	Ecto	0.522431	0.409092	0.79828	FALSE
Rhd	DNMT_TKO	Ery	0.0285896	4.79216	0.114104	FALSE
Rhd	DNMT_DKO	Ery	0.123656	2.37039	0.31461	FALSE
Tmem50a	DNMT_TKO	EmbMeso	0.0147017	5.95186	0.0671474	FALSE
Tmem50a	DNMT_TKO	Endoderm	0.124412	2.36089	0.690808	FALSE
Tmem50a	DNMT_TKO	Ecto	0.0050042	7.87792	0.0413532	FALSE
Tmem50a	DNMT_TKO	ExMeso	0.0908948	2.85845	0.203243	FALSE
Tmem50a	DNMT_TKO	Blood	0.369115	0.806642	0.762674	FALSE
Tmem50a	DNMT_TKO	Ery	0.46029	0.545189	0.708116	FALSE
Tmem50a	DNMT_TKO	Endothel	0.111359	2.53483	0.548859	FALSE
Tmem50a	DNMT_DKO	EmbMeso	0.483348	0.4913	0.723623	FALSE
Tmem50a	DNMT_DKO	Endoderm	0.897274	0.0166682	1	FALSE
Tmem50a	DNMT_DKO	Ecto	0.617504	0.249391	0.863457	FALSE
Tmem50a	DNMT_DKO	ExMeso	0.0110895	6.45092	0.0376906	FALSE
Tmem50a	DNMT_DKO	Blood	0.903475	0.0147072	1	FALSE
Tmem50a	DNMT_DKO	Ery	0.31606	1.00518	0.567684	FALSE
Tmem50a	DNMT_DKO	Endothel	0.0413677	4.16089	0.345315	FALSE
Rsrp1	DNMT_TKO	EmbMeso	0.437791	0.602064	0.683487	FALSE
Rsrp1	DNMT_TKO	Endoderm	0.82413	0.0493891	1	FALSE
Rsrp1	DNMT_TKO	Ecto	0.377756	0.777992	0.682671	FALSE
Rsrp1	DNMT_TKO	ExMeso	0.0341612	4.48662	0.0943305	FALSE
Rsrp1	DNMT_TKO	Blood	0.957369	0.00285744	1	FALSE
Rsrp1	DNMT_TKO	Ery	1	0	1	FALSE
Rsrp1	DNMT_TKO	Endothel	0.406987	0.687584	0.882931	FALSE
Rsrp1	DNMT_TKO	Epi	0.780857	0.0773967	0.918203	FALSE
Rsrp1	DNMT_DKO	EmbMeso	0.0347972	4.4551	0.127339	FALSE
Rsrp1	DNMT_DKO	Endoderm	0.525408	0.403265	0.992776	FALSE
Rsrp1	DNMT_DKO	Ecto	0.341205	0.9059	0.646462	FALSE
Rsrp1	DNMT_DKO	ExMeso	0.0431342	4.09013	0.113693	FALSE
Rsrp1	DNMT_DKO	Blood	0.639651	0.219199	0.940922	FALSE
Rsrp1	DNMT_DKO	Ery	0.95147	0.00370397	1	FALSE
Rsrp1	DNMT_DKO	Endothel	0.301877	1.06588	0.801224	FALSE
Syf2	DNMT_TKO	EmbMeso	0.288365	1.12724	0.534527	FALSE
Syf2	DNMT_TKO	Ecto	0.589339	0.291377	0.84381	FALSE
Syf2	DNMT_TKO	ExMeso	0.763149	0.0908104	0.890151	FALSE
Syf2	DNMT_TKO	Blood	0.283122	1.15204	0.677326	FALSE
Syf2	DNMT_TKO	Ery	0.150257	2.06964	0.359512	FALSE
Syf2	DNMT_TKO	Endothel	0.105639	2.61828	0.538934	FALSE
Syf2	DNMT_TKO	Epi	0.554994	0.348445	0.754114	FALSE
Syf2	DNMT_DKO	EmbMeso	0.0299367	4.71292	0.114238	FALSE
Syf2	DNMT_DKO	Endoderm	0.163723	1.93949	0.760022	FALSE
Syf2	DNMT_DKO	Ecto	0.724127	0.124573	0.925157	FALSE
Syf2	DNMT_DKO	ExMeso	0.0655859	3.39018	0.158298	FALSE
Syf2	DNMT_DKO	Blood	1	0	1	FALSE
Syf2	DNMT_DKO	Endothel	0.280076	1.16672	0.78077	FALSE
Runx3	DNMT_TKO	ExMeso	0.281198	1.16129	0.464225	FALSE
Clic4	DNMT_TKO	Endoderm	0.188267	1.73113	0.786743	FALSE
Clic4	DNMT_TKO	ExMeso	0.194374	1.68415	0.356096	FALSE
Clic4	DNMT_TKO	Blood	0.473599	0.513566	0.838122	FALSE
Clic4	DNMT_TKO	Endothel	0.629476	0.232772	1	FALSE
Clic4	DNMT_TKO	Epi	0.0112841	6.42002	0.0477964	FALSE
Clic4	DNMT_DKO	EmbMeso	0.340754	0.907591	0.589905	FALSE
Clic4	DNMT_DKO	Endoderm	0.000442196	12.3449	0.0275091	FALSE
Clic4	DNMT_DKO	Ecto	0.188563	1.72881	0.467905	FALSE
Clic4	DNMT_DKO	ExMeso	1	0	1	FALSE
Clic4	DNMT_DKO	Blood	0.147823	2.09458	0.502279	FALSE
Clic4	DNMT_DKO	Endothel	0.34424	0.894576	0.837906	FALSE
Srrm1	DNMT_TKO	EmbMeso	0.030024	4.70792	0.114474	FALSE
Srrm1	DNMT_TKO	Endoderm	0.263484	1.25036	0.852025	FALSE
Srrm1	DNMT_TKO	Ecto	0.0581628	3.58901	0.2298	FALSE
Srrm1	DNMT_TKO	Blood	0.531307	0.391891	0.878425	FALSE
Srrm1	DNMT_TKO	Ery	0.659952	0.193582	0.863391	FALSE
Srrm1	DNMT_TKO	Endothel	0.388049	0.745046	0.873253	FALSE
Srrm1	DNMT_TKO	Epi	0.126421	2.33592	0.285936	FALSE
Srrm1	DNMT_DKO	EmbMeso	0.393162	0.729141	0.640838	FALSE
Srrm1	DNMT_DKO	Endoderm	0.638343	0.220915	1	FALSE
Srrm1	DNMT_DKO	Ecto	0.314475	1.01179	0.618056	FALSE
Srrm1	DNMT_DKO	ExMeso	0.575528	0.31352	0.746963	FALSE
Srrm1	DNMT_DKO	Blood	0.579574	0.306923	0.904148	FALSE
Srrm1	DNMT_DKO	Ery	0.012244	6.27519	0.0603007	FALSE
Srrm1	DNMT_DKO	Endothel	0.435632	0.607761	0.905721	FALSE
Rcan3	DNMT_TKO	EmbMeso	0.123657	2.37037	0.312655	FALSE
Rcan3	DNMT_TKO	Ecto	0.874367	0.0250001	0.997776	FALSE
Rcan3	DNMT_TKO	Epi	0.230139	1.44	0.429789	FALSE
Rcan3	DNMT_DKO	Ecto	0.83117	0.0454547	0.98254	FALSE
Rcan3	DNMT_DKO	ExMeso	0.556298	0.346155	0.730823	FALSE
Nipal3	DNMT_TKO	EmbMeso	0.882783	0.0217392	0.981076	FALSE
Nipal3	DNMT_TKO	Ecto	0.0257816	4.97061	0.135207	FALSE
Nipal3	DNMT_TKO	ExMeso	0.0450206	4.01787	0.117441	FALSE
Nipal3	DNMT_TKO	Ery	0.522431	0.409092	0.759961	FALSE
Grhl3	DNMT_TKO	Ecto	1	0	1	FALSE
Grhl3	DNMT_TKO	ExMeso	0.423711	0.640001	0.613342	FALSE
Grhl3	DNMT_DKO	Ecto	0.322197	0.980007	0.62715	FALSE
Ifnlr1	DNMT_TKO	Ecto	0.382732	0.761907	0.684834	FALSE
Srsf10	DNMT_TKO	EmbMeso	0.6788	0.17148	0.864185	FALSE
Srsf10	DNMT_TKO	Endoderm	1	0	1	FALSE
Srsf10	DNMT_TKO	Ecto	0.0259853	4.95699	0.135849	FALSE
Srsf10	DNMT_TKO	ExMeso	0.0290533	4.76445	0.0832074	FALSE
Srsf10	DNMT_TKO	Blood	0.472486	0.516157	0.836466	FALSE
Srsf10	DNMT_TKO	Ery	0.010432	6.5596	0.0534767	FALSE
Srsf10	DNMT_TKO	Endothel	0.156231	2.01033	0.630183	FALSE
Srsf10	DNMT_TKO	Epi	0.187436	1.73766	0.374904	FALSE
Srsf10	DNMT_DKO	EmbMeso	0.110032	2.55376	0.290113	FALSE
Srsf10	DNMT_DKO	Endoderm	0.285294	1.1417	0.870922	FALSE
Srsf10	DNMT_DKO	Ecto	0.308967	1.03508	0.61264	FALSE
Srsf10	DNMT_DKO	ExMeso	0.678779	0.171504	0.82681	FALSE
Srsf10	DNMT_DKO	Blood	0.483899	0.490064	0.849647	FALSE
Srsf10	DNMT_DKO	Ery	0.0253718	4.99833	0.104659	FALSE
Srsf10	DNMT_DKO	Endothel	0.250365	1.32127	0.752611	FALSE
Pnrc2	DNMT_TKO	Endoderm	0.409827	0.679303	0.944944	FALSE
Pnrc2	DNMT_TKO	Blood	0.244967	1.35178	0.63861	FALSE
Pnrc2	DNMT_TKO	Endothel	0.361922	0.831213	0.850967	FALSE
Pnrc2	DNMT_DKO	Endoderm	0.0736281	3.20023	0.59481	FALSE
Pnrc2	DNMT_DKO	Blood	0.153114	2.04095	0.507866	FALSE
Pnrc2	DNMT_DKO	Endothel	0.88278	0.0217403	1	FALSE
Fuca1	DNMT_TKO	EmbMeso	0.0103	6.58225	0.0509447	FALSE
Fuca1	DNMT_TKO	Ecto	0.0317937	4.60959	0.155502	FALSE
Fuca1	DNMT_TKO	ExMeso	0.136557	2.21634	0.275709	FALSE
Fuca1	DNMT_TKO	Blood	0.169809	1.88463	0.53315	FALSE
Fuca1	DNMT_TKO	Ery	0.296269	1.09091	0.548311	FALSE
Fuca1	DNMT_DKO	EmbMeso	0.025144	5.01394	0.100487	FALSE
Fuca1	DNMT_DKO	Ecto	0.00102653	10.7791	0.0123174	FALSE
Fuca1	DNMT_DKO	ExMeso	0.924718	0.0089287	0.991429	FALSE
Fuca1	DNMT_DKO	Ery	0.361308	0.83334	0.614983	FALSE
Hmgcl	DNMT_TKO	EmbMeso	0.367149	0.813291	0.617	FALSE
Hmgcl	DNMT_TKO	Ecto	0.792458	0.0692319	0.96278	FALSE
Hmgcl	DNMT_TKO	ExMeso	0.394436	0.725223	0.586377	FALSE
Hmgcl	DNMT_TKO	Blood	0.0237376	5.1137	0.180907	FALSE
Hmgcl	DNMT_TKO	Endothel	1	0	1	FALSE
Hmgcl	DNMT_TKO	Epi	0.663419	0.189397	0.840734	FALSE
Hmgcl	DNMT_DKO	EmbMeso	1	0	1	FALSE
Hmgcl	DNMT_DKO	Ecto	0.308755	1.03599	0.612376	FALSE
Hmgcl	DNMT_DKO	ExMeso	0.927264	0.00833346	0.993062	FALSE
Hmgcl	DNMT_DKO	Ery	0.433843	0.612513	0.686625	FALSE
Hmgcl	DNMT_DKO	Endothel	0.000318154	12.9604	0.0148043	FALSE
Gale	DNMT_TKO	EmbMeso	0.687672	0.161617	0.870104	FALSE
Gale	DNMT_TKO	Ecto	0.571298	0.320516	0.831011	FALSE
Gale	DNMT_TKO	ExMeso	0.0116637	6.36129	0.0393616	FALSE
Gale	DNMT_TKO	Blood	0.417302	0.657902	0.799766	FALSE
Gale	DNMT_TKO	Ery	0.440399	0.595242	0.692779	FALSE
Gale	DNMT_TKO	Endothel	0.376754	0.781267	0.864807	FALSE
Gale	DNMT_TKO	Epi	0.488073	0.480773	0.696202	FALSE
Gale	DNMT_DKO	EmbMeso	0.165854	1.92002	0.378828	FALSE
Gale	DNMT_DKO	Ecto	0.297636	1.08476	0.600981	FALSE
Gale	DNMT_DKO	ExMeso	0.749118	0.102274	0.879148	FALSE
Gale	DNMT_DKO	Ery	0.440398	0.595245	0.692779	FALSE
Gale	DNMT_DKO	Endothel	0.0163935	5.76017	0.209915	FALSE
Lypla2	DNMT_TKO	Endoderm	0.595874	0.281264	1	FALSE
Lypla2	DNMT_TKO	Ecto	0.476871	0.50601	0.766075	FALSE
Lypla2	DNMT_TKO	ExMeso	0.360538	0.836017	0.552188	FALSE
Lypla2	DNMT_TKO	Blood	0.371085	0.80003	0.764325	FALSE
Lypla2	DNMT_TKO	Ery	0.0144387	5.98369	0.0680642	FALSE
Lypla2	DNMT_TKO	Endothel	0.0730442	3.21325	0.460425	FALSE
Lypla2	DNMT_TKO	Epi	0.898325	0.0163271	0.983274	FALSE
Lypla2	DNMT_DKO	EmbMeso	0.813341	0.0557515	0.950587	FALSE
Lypla2	DNMT_DKO	Endoderm	1	0	1	FALSE
Lypla2	DNMT_DKO	Ecto	0.0206777	5.35375	0.116001	FALSE
Lypla2	DNMT_DKO	ExMeso	0.585928	0.296749	0.755612	FALSE
Lypla2	DNMT_DKO	Blood	0.233024	1.42231	0.62014	FALSE
Lypla2	DNMT_DKO	Ery	0.111375	2.5346	0.29455	FALSE
Lypla2	DNMT_DKO	Endothel	0.184504	1.76096	0.67643	FALSE
Pithd1	DNMT_TKO	EmbMeso	0.309665	1.0321	0.556585	FALSE
Pithd1	DNMT_TKO	Endoderm	0.626486	0.236857	1	FALSE
Pithd1	DNMT_TKO	Ecto	0.787477	0.0726776	0.960239	FALSE
Pithd1	DNMT_TKO	Blood	0.392897	0.729957	0.779945	FALSE
Pithd1	DNMT_TKO	Ery	0.547936	0.361027	0.77938	FALSE
Pithd1	DNMT_TKO	Endothel	0.874365	0.0250007	1	FALSE
Pithd1	DNMT_TKO	Epi	0.03602	4.39616	0.116398	FALSE
Pithd1	DNMT_DKO	EmbMeso	0.507884	0.438424	0.743352	FALSE
Pithd1	DNMT_DKO	Endoderm	1	0	1	FALSE
Pithd1	DNMT_DKO	Ecto	0.615975	0.251565	0.862959	FALSE
Pithd1	DNMT_DKO	ExMeso	0.916851	0.0108997	0.986759	FALSE
Pithd1	DNMT_DKO	Blood	0.0743458	3.18437	0.349538	FALSE
Pithd1	DNMT_DKO	Ery	0.543026	0.369959	0.774549	FALSE
Pithd1	DNMT_DKO	Endothel	1	0	1	FALSE
Eloa	DNMT_TKO	EmbMeso	0.730882	0.118304	0.896116	FALSE
Eloa	DNMT_TKO	Endoderm	1	0	1	FALSE
Eloa	DNMT_TKO	Ecto	0.236846	1.39927	0.531238	FALSE
Eloa	DNMT_TKO	ExMeso	0.0890154	2.89209	0.199956	FALSE
Eloa	DNMT_TKO	Blood	0.713897	0.134416	0.969661	FALSE
Eloa	DNMT_TKO	Ery	0.00719775	7.22295	0.0400539	FALSE
Eloa	DNMT_TKO	Endothel	0.0360258	4.39588	0.324342	FALSE
Eloa	DNMT_TKO	Epi	0.224391	1.47607	0.42331	FALSE
Eloa	DNMT_DKO	EmbMeso	0.446966	0.578335	0.690963	FALSE
Eloa	DNMT_DKO	Endoderm	0.676652	0.173919	1	FALSE
Eloa	DNMT_DKO	Ecto	0.540536	0.374547	0.811101	FALSE
Eloa	DNMT_DKO	ExMeso	0.36892	0.8073	0.561048	FALSE
Eloa	DNMT_DKO	Blood	0.850104	0.0357156	1	FALSE
Eloa	DNMT_DKO	Ery	0.182409	1.77789	0.406201	FALSE
Eloa	DNMT_DKO	Endothel	0.0183961	5.55803	0.224397	FALSE
Rpl11	DNMT_TKO	Endoderm	0.00112795	10.6048	0.0542693	FALSE
Rpl11	DNMT_TKO	Endothel	0.0351027	4.44017	0.319972	FALSE
Rpl11	DNMT_DKO	Endoderm	0.153263	2.03947	0.734976	FALSE
Rpl11	DNMT_DKO	Blood	0.0058294	7.6023	0.0726003	FALSE
Rpl11	DNMT_DKO	Endothel	0.130922	2.28154	0.587437	FALSE
Id3	DNMT_TKO	EmbMeso	0.0114122	6.39997	0.0554009	FALSE
Id3	DNMT_TKO	Endoderm	0.671544	0.179801	1	FALSE
Id3	DNMT_TKO	Ecto	0.103478	2.6511	0.328632	FALSE
Id3	DNMT_TKO	Blood	0.0735495	3.20197	0.347928	FALSE
Id3	DNMT_TKO	Ery	0.10577	2.61632	0.284092	FALSE
Id3	DNMT_TKO	Endothel	0.352741	0.863572	0.846998	FALSE
Id3	DNMT_DKO	EmbMeso	0.0112353	6.42772	0.0546726	FALSE
Id3	DNMT_DKO	Endoderm	0.941851	0.00532071	1	FALSE
Id3	DNMT_DKO	Ecto	0.549143	0.358855	0.81834	FALSE
Id3	DNMT_DKO	Blood	0.0846701	2.9729	0.376457	FALSE
Id3	DNMT_DKO	Ery	0.863831	0.029412	0.981115	FALSE
Id3	DNMT_DKO	Endothel	0.000819974	11.1955	0.0302657	FALSE
E2f2	DNMT_TKO	EmbMeso	0.0100266	6.63017	0.0499393	FALSE
E2f2	DNMT_TKO	Ecto	0.0405014	4.19675	0.182933	FALSE
E2f2	DNMT_TKO	Blood	0.0633167	3.44831	0.32112	FALSE
E2f2	DNMT_TKO	Ery	1	0	1	FALSE
E2f2	DNMT_TKO	Epi	0.0398321	4.22502	0.124863	FALSE
E2f2	DNMT_DKO	EmbMeso	0.0446092	4.03335	0.152988	FALSE
E2f2	DNMT_DKO	Ecto	0.710346	0.137932	0.917024	FALSE
E2f2	DNMT_DKO	Ery	0.220662	1.50006	0.456915	FALSE
Asap3	DNMT_TKO	EmbMeso	1	0	1	FALSE
Asap3	DNMT_TKO	Ecto	1	0	1	FALSE
Asap3	DNMT_TKO	ExMeso	0.541865	0.372094	0.719368	FALSE
Asap3	DNMT_TKO	Epi	0.404248	0.695654	0.621224	FALSE
Tcea3	DNMT_TKO	EmbMeso	0.164862	1.92905	0.377545	FALSE
Tcea3	DNMT_TKO	Ecto	0.210107	1.57069	0.497455	FALSE
Tcea3	DNMT_DKO	Ecto	1	0	1	FALSE
Tcea3	DNMT_DKO	ExMeso	1	0	1	FALSE
Zfp46	DNMT_TKO	EmbMeso	0.119813	2.41977	0.306426	FALSE
Zfp46	DNMT_TKO	Ecto	0.0819895	3.02502	0.284921	FALSE
Zfp46	DNMT_TKO	ExMeso	0.0322562	4.58483	0.0900439	FALSE
Zfp46	DNMT_DKO	EmbMeso	0.322197	0.980007	0.570122	FALSE
Zfp46	DNMT_DKO	Ecto	0.0231028	5.16076	0.125147	FALSE
Zfp46	DNMT_DKO	ExMeso	0.0542443	3.70517	0.136417	FALSE
Hnrnpr	DNMT_TKO	EmbMeso	0.0414777	4.15639	0.145229	FALSE
Hnrnpr	DNMT_TKO	Endoderm	1	0	1	FALSE
Hnrnpr	DNMT_TKO	Ecto	0.92644	0.00852388	1	FALSE
Hnrnpr	DNMT_TKO	ExMeso	0.0434748	4.07684	0.114436	FALSE
Hnrnpr	DNMT_TKO	Blood	0.055114	3.67863	0.29302	FALSE
Hnrnpr	DNMT_TKO	Ery	0.722425	0.126181	0.901624	FALSE
Hnrnpr	DNMT_TKO	Endothel	0.875512	0.0245427	1	FALSE
Hnrnpr	DNMT_TKO	Epi	0.15798	1.99346	0.332503	FALSE
Hnrnpr	DNMT_DKO	EmbMeso	0.0396954	4.23086	0.140705	FALSE
Hnrnpr	DNMT_DKO	Endoderm	0.639648	0.219203	1	FALSE
Hnrnpr	DNMT_DKO	Ecto	0.227846	1.45426	0.521562	FALSE
Hnrnpr	DNMT_DKO	ExMeso	0.972764	0.00116563	1	FALSE
Hnrnpr	DNMT_DKO	Blood	0.444984	0.583397	0.81833	FALSE
Hnrnpr	DNMT_DKO	Ery	0.569422	0.323651	0.794455	FALSE
Hnrnpr	DNMT_DKO	Endothel	0.830209	0.0459816	1	FALSE
Luzp1	DNMT_TKO	Endoderm	0.291276	1.11371	0.875083	FALSE
Luzp1	DNMT_TKO	Ecto	0.00178357	9.75993	0.0188639	FALSE
Luzp1	DNMT_TKO	Blood	0.223733	1.48027	0.610608	FALSE
Luzp1	DNMT_TKO	Ery	0.656002	0.198417	0.860796	FALSE
Luzp1	DNMT_TKO	Endothel	0.579969	0.306284	0.976258	FALSE
Luzp1	DNMT_TKO	Epi	0.154039	2.03179	0.326356	FALSE
Luzp1	DNMT_DKO	EmbMeso	0.673414	0.177635	0.86178	FALSE
Luzp1	DNMT_DKO	Endoderm	0.321037	0.984716	0.896806	FALSE
Luzp1	DNMT_DKO	Ecto	0.044556	4.03537	0.195321	FALSE
Luzp1	DNMT_DKO	ExMeso	0.184094	1.76426	0.34341	FALSE
Luzp1	DNMT_DKO	Blood	0.156047	2.01212	0.511038	FALSE
Luzp1	DNMT_DKO	Ery	0.335499	0.927553	0.5893	FALSE
Luzp1	DNMT_DKO	Endothel	0.314282	1.01259	0.811934	FALSE
Kdm1a	DNMT_TKO	EmbMeso	0.73793	0.111955	0.900772	FALSE
Kdm1a	DNMT_TKO	Endoderm	1	0	1	FALSE
Kdm1a	DNMT_TKO	Ecto	0.780376	0.0777455	0.956319	FALSE
Kdm1a	DNMT_TKO	ExMeso	0.0313414	4.63416	0.088015	FALSE
Kdm1a	DNMT_TKO	Blood	0.107325	2.59318	0.431058	FALSE
Kdm1a	DNMT_TKO	Endothel	0.543012	0.369987	0.959529	FALSE
Kdm1a	DNMT_TKO	Epi	0.222907	1.48556	0.421063	FALSE
Kdm1a	DNMT_DKO	EmbMeso	0.0831777	3.00169	0.237779	FALSE
Kdm1a	DNMT_DKO	Endoderm	0.0699351	3.28454	0.585811	FALSE
Kdm1a	DNMT_DKO	Ecto	0.856443	0.0327262	0.992204	FALSE
Kdm1a	DNMT_DKO	ExMeso	0.00892809	6.83716	0.0313999	FALSE
Kdm1a	DNMT_DKO	Blood	0.372826	0.794223	0.767105	FALSE
Kdm1a	DNMT_DKO	Ery	0.00938175	6.74867	0.0494484	FALSE
Kdm1a	DNMT_DKO	Endothel	0.903475	0.014707	1	FALSE
Ephb2	DNMT_TKO	EmbMeso	0.0202191	5.39288	0.0854215	FALSE
Ephb2	DNMT_TKO	Endoderm	0.044168	4.05013	0.483525	FALSE
Ephb2	DNMT_TKO	Ecto	0.567654	0.326623	0.82938	FALSE
Ephb2	DNMT_TKO	Blood	0.00136202	10.2565	0.0244069	FALSE
Ephb2	DNMT_TKO	Epi	0.00249814	9.14196	0.0140728	FALSE
Ephb2	DNMT_DKO	EmbMeso	0.277404	1.17976	0.521502	FALSE
Ephb2	DNMT_DKO	Endoderm	0.307425	1.04171	0.887206	FALSE
Ephb2	DNMT_DKO	Ecto	0.432028	0.617365	0.728588	FALSE
Ephb2	DNMT_DKO	ExMeso	0.0616439	3.4926	0.150551	FALSE
Zbtb40	DNMT_TKO	EmbMeso	0.36967	0.804773	0.619478	FALSE
Zbtb40	DNMT_TKO	Ecto	1	0	1	FALSE
Zbtb40	DNMT_TKO	ExMeso	0.108236	2.57979	0.232928	FALSE
Zbtb40	DNMT_TKO	Blood	0.136035	2.22225	0.477799	FALSE
Zbtb40	DNMT_TKO	Ery	0.476419	0.507048	0.72321	FALSE
Zbtb40	DNMT_TKO	Epi	0.0180395	5.59231	0.0687722	FALSE
Zbtb40	DNMT_DKO	EmbMeso	0.806967	0.0597021	0.945721	FALSE
Zbtb40	DNMT_DKO	Ecto	0.821965	0.0506335	0.979845	FALSE
Zbtb40	DNMT_DKO	ExMeso	1	0	1	FALSE
Zbtb40	DNMT_DKO	Ery	1	0	1	FALSE
Wnt4	DNMT_TKO	EmbMeso	0.502335	0.450001	0.738768	FALSE
Wnt4	DNMT_TKO	Ecto	0.703202	0.145162	0.914417	FALSE
Wnt4	DNMT_TKO	ExMeso	0.149072	2.08172	0.294051	FALSE
Wnt4	DNMT_DKO	Ecto	0.0472903	3.93503	0.20182	FALSE
Wnt4	DNMT_DKO	ExMeso	0.876268	0.0242429	0.962398	FALSE
Cdc42	DNMT_TKO	Endoderm	0.0189975	5.50174	0.330451	FALSE
Cdc42	DNMT_TKO	Ecto	0.00168585	9.86356	0.0181256	FALSE
Cdc42	DNMT_TKO	Blood	0.000980333	10.8643	0.0186164	FALSE
Cdc42	DNMT_TKO	Ery	0.0710249	3.25917	0.217435	FALSE
Cdc42	DNMT_TKO	Endothel	0.00237226	9.23659	0.063154	FALSE
Cdc42	DNMT_TKO	Epi	0.550278	0.356819	0.750613	FALSE
Cdc42	DNMT_DKO	EmbMeso	0.208629	1.58091	0.439008	FALSE
Cdc42	DNMT_DKO	Endoderm	0.119228	2.42743	0.683407	FALSE
Cdc42	DNMT_DKO	Ecto	0.313264	1.01686	0.616817	FALSE
Cdc42	DNMT_DKO	ExMeso	0.00446382	8.08479	0.0174596	FALSE
Cdc42	DNMT_DKO	Blood	0.717443	0.130956	0.972006	FALSE
Cdc42	DNMT_DKO	Ery	0.0134118	6.11396	0.0646096	FALSE
Cdc42	DNMT_DKO	Endothel	0.206758	1.59398	0.701729	FALSE
2810405F17Rik	DNMT_TKO	ExMeso	0.470486	0.520834	0.658467	FALSE
Hspg2	DNMT_TKO	EmbMeso	0.825893	0.0483877	0.957094	FALSE
Hspg2	DNMT_TKO	Ecto	0.396329	0.719437	0.698447	FALSE
Hspg2	DNMT_TKO	Blood	0.00483996	7.93829	0.0635059	FALSE
Hspg2	DNMT_TKO	Ery	1	0	1	FALSE
Hspg2	DNMT_TKO	Endothel	0.328138	0.956234	0.822137	FALSE
Hspg2	DNMT_TKO	Epi	1	0	1	FALSE
Hspg2	DNMT_DKO	EmbMeso	0.74042	0.109757	0.9021	FALSE
Hspg2	DNMT_DKO	Ecto	0.0667412	3.3614	0.251095	FALSE
Hspg2	DNMT_DKO	Blood	1	0	1	FALSE
Hspg2	DNMT_DKO	Ery	0.70031	0.148149	0.886912	FALSE
Hspg2	DNMT_DKO	Endothel	0.751054	0.100647	1	FALSE
Usp48	DNMT_TKO	EmbMeso	0.666143	0.186147	0.855496	FALSE
Usp48	DNMT_TKO	Endoderm	0.0768685	3.1299	0.606595	FALSE
Usp48	DNMT_TKO	Ecto	0.634051	0.226607	0.876067	FALSE
Usp48	DNMT_TKO	ExMeso	0.398605	0.712531	0.590768	FALSE
Usp48	DNMT_TKO	Blood	0.624054	0.240211	0.930434	FALSE
Usp48	DNMT_TKO	Ery	0.53212	0.390342	0.766981	FALSE
Usp48	DNMT_TKO	Endothel	1	0	1	FALSE
Usp48	DNMT_TKO	Epi	0.0463105	3.97026	0.139586	FALSE
Usp48	DNMT_DKO	EmbMeso	0.207775	1.58686	0.437653	FALSE
Usp48	DNMT_DKO	Endoderm	0.765586	0.0888952	1	FALSE
Usp48	DNMT_DKO	Ecto	0.33722	0.920971	0.642346	FALSE
Usp48	DNMT_DKO	ExMeso	0.121839	2.39352	0.253651	FALSE
Usp48	DNMT_DKO	Blood	0.122704	2.38246	0.458937	FALSE
Usp48	DNMT_DKO	Ery	0.491171	0.47396	0.736948	FALSE
Usp48	DNMT_DKO	Endothel	0.779428	0.078436	1	FALSE
Rap1gap	DNMT_TKO	Ecto	0.441418	0.592595	0.735769	FALSE
Rap1gap	DNMT_TKO	ExMeso	1	0	1	FALSE
Rap1gap	DNMT_TKO	Epi	0.0139062	6.05002	0.0560187	FALSE
Alpl	DNMT_TKO	Ery	0.0889723	2.89287	0.252606	FALSE
Alpl	DNMT_TKO	Epi	0.512072	0.429831	0.717374	FALSE
Alpl	DNMT_DKO	EmbMeso	0.217574	1.5203	0.450672	FALSE
Alpl	DNMT_DKO	Ecto	0.638486	0.220728	0.879382	FALSE
Alpl	DNMT_DKO	ExMeso	0.00285441	8.89827	0.0119752	FALSE
Ece1	DNMT_TKO	EmbMeso	0.125694	2.3449	0.3161	FALSE
Ece1	DNMT_TKO	Ecto	0.0777255	3.11183	0.27576	FALSE
Ece1	DNMT_TKO	Blood	0.666587	0.185621	0.953589	FALSE
Ece1	DNMT_TKO	Ery	0.0444215	4.04047	0.156763	FALSE
Ece1	DNMT_TKO	Endothel	0.000668755	11.5741	0.025991	FALSE
Ece1	DNMT_TKO	Epi	0.421998	0.644743	0.636729	FALSE
Ece1	DNMT_DKO	EmbMeso	0.839711	0.0409104	0.962139	FALSE
Ece1	DNMT_DKO	Ecto	0.0952878	2.78269	0.311041	FALSE
Ece1	DNMT_DKO	Blood	0.470081	0.521786	0.836466	FALSE
Ece1	DNMT_DKO	Ery	0.754775	0.097562	0.920373	FALSE
Ece1	DNMT_DKO	Endothel	0.00128114	10.3695	0.0425353	FALSE
Eif4g3	DNMT_TKO	EmbMeso	0.541462	0.372837	0.768301	FALSE
Eif4g3	DNMT_TKO	Endoderm	0.727267	0.121636	1	FALSE
Eif4g3	DNMT_TKO	Ecto	0.253373	1.30461	0.552096	FALSE
Eif4g3	DNMT_TKO	ExMeso	0.48031	0.49816	0.666679	FALSE
Eif4g3	DNMT_TKO	Blood	0.00157529	9.98841	0.0273117	FALSE
Eif4g3	DNMT_TKO	Ery	0.811208	0.0570582	0.958433	FALSE
Eif4g3	DNMT_TKO	Endothel	0.200018	1.64225	0.69069	FALSE
Eif4g3	DNMT_TKO	Epi	0.00627797	7.46873	0.0299021	FALSE
Eif4g3	DNMT_DKO	EmbMeso	0.0406582	4.1902	0.143162	FALSE
Eif4g3	DNMT_DKO	Endoderm	0.289293	1.12291	0.874506	FALSE
Eif4g3	DNMT_DKO	Ecto	0.00249176	9.14663	0.0243896	FALSE
Eif4g3	DNMT_DKO	Blood	0.276051	1.18643	0.669905	FALSE
Eif4g3	DNMT_DKO	Ery	0.0311718	4.64347	0.120889	FALSE
Eif4g3	DNMT_DKO	Endothel	1	0	1	FALSE
Hp1bp3	DNMT_TKO	EmbMeso	0.654039	0.200846	0.84865	FALSE
Hp1bp3	DNMT_TKO	Ecto	0.0142777	6.00348	0.0883575	FALSE
Hp1bp3	DNMT_TKO	ExMeso	0.778411	0.0791805	0.901572	FALSE
Hp1bp3	DNMT_TKO	Blood	0.782412	0.0762738	1	FALSE
Hp1bp3	DNMT_TKO	Ery	0.186944	1.74154	0.41203	FALSE
Hp1bp3	DNMT_TKO	Endothel	0.787403	0.0727301	1	FALSE
Hp1bp3	DNMT_TKO	Epi	0.884332	0.0211646	0.975994	FALSE
Hp1bp3	DNMT_DKO	EmbMeso	0.502991	0.44862	0.739558	FALSE
Hp1bp3	DNMT_DKO	Endoderm	0.23013	1.44006	0.826658	FALSE
Hp1bp3	DNMT_DKO	Ecto	0.282288	1.15604	0.583859	FALSE
Hp1bp3	DNMT_DKO	ExMeso	0.515681	0.422522	0.698286	FALSE
Hp1bp3	DNMT_DKO	Blood	0.0485143	3.89208	0.271984	FALSE
Hp1bp3	DNMT_DKO	Ery	0.561076	0.337845	0.787342	FALSE
Hp1bp3	DNMT_DKO	Endothel	0.719433	0.129037	1	FALSE
Ddost	DNMT_TKO	EmbMeso	0.0486019	3.88905	0.16241	FALSE
Ddost	DNMT_TKO	Endoderm	0.321037	0.984718	0.896806	FALSE
Ddost	DNMT_TKO	Ecto	0.945906	0.0046035	1	FALSE
Ddost	DNMT_TKO	Blood	0.385896	0.751836	0.774746	FALSE
Ddost	DNMT_TKO	Ery	0.00363518	8.45762	0.0231661	FALSE
Ddost	DNMT_TKO	Endothel	0.240717	1.37639	0.744325	FALSE
Ddost	DNMT_TKO	Epi	0.115211	2.48125	0.267984	FALSE
Ddost	DNMT_DKO	EmbMeso	0.248494	1.33175	0.487789	FALSE
Ddost	DNMT_DKO	Endoderm	0.240922	1.37519	0.845171	FALSE
Ddost	DNMT_DKO	Ecto	0.748798	0.102544	0.938364	FALSE
Ddost	DNMT_DKO	ExMeso	0.0782538	3.1008	0.181044	FALSE
Ddost	DNMT_DKO	Blood	0.213346	1.54857	0.595699	FALSE
Ddost	DNMT_DKO	Ery	0.589215	0.291572	0.810377	FALSE
Ddost	DNMT_DKO	Endothel	0.289121	1.12371	0.78806	FALSE
Pink1	DNMT_TKO	EmbMeso	0.00565735	7.65633	0.0318131	FALSE
Pink1	DNMT_TKO	Blood	0.326798	0.961546	0.719504	FALSE
Pink1	DNMT_TKO	Ery	1	0	1	FALSE
Pink1	DNMT_TKO	Endothel	0.502332	0.450006	0.939402	FALSE
Pink1	DNMT_TKO	Epi	0.0206998	5.35189	0.0763612	FALSE
Pink1	DNMT_DKO	EmbMeso	0.482523	0.493156	0.722616	FALSE
Pink1	DNMT_DKO	Ecto	0.331683	0.942315	0.635639	FALSE
Pink1	DNMT_DKO	ExMeso	0.921126	0.00980405	0.989171	FALSE
Pink1	DNMT_DKO	Ery	1	0	1	FALSE
Cda	DNMT_TKO	ExMeso	0.0349549	4.44738	0.0960227	FALSE
Mul1	DNMT_TKO	EmbMeso	1	0	1	FALSE
Mul1	DNMT_TKO	Ecto	0.363298	0.826459	0.667957	FALSE
Mul1	DNMT_TKO	ExMeso	0.515795	0.422293	0.698297	FALSE
Mul1	DNMT_TKO	Blood	0.550982	0.35556	0.887809	FALSE
Mul1	DNMT_TKO	Ery	1	0	1	FALSE
Mul1	DNMT_TKO	Epi	0.00165266	9.90015	0.0100441	FALSE
Mul1	DNMT_DKO	EmbMeso	0.926024	0.00862084	1	FALSE
Mul1	DNMT_DKO	Ecto	0.845251	0.0380958	0.987351	FALSE
Mul1	DNMT_DKO	ExMeso	0.65342	0.201616	0.808895	FALSE
Mul1	DNMT_DKO	Ery	0.518602	0.416673	0.759067	FALSE
Camk2n1	DNMT_TKO	EmbMeso	1	0	1	FALSE
Camk2n1	DNMT_TKO	Ecto	0.754776	0.0975615	0.941014	FALSE
Camk2n1	DNMT_TKO	ExMeso	0.0215562	5.28126	0.0650054	FALSE
Camk2n1	DNMT_DKO	EmbMeso	0.163733	1.9394	0.375907	FALSE
Camk2n1	DNMT_DKO	Ecto	0.215924	1.53126	0.50294	FALSE
Vwa5b1	DNMT_TKO	EmbMeso	0.027874	4.83584	0.10847	FALSE
Otud3	DNMT_TKO	EmbMeso	0.00176504	9.77912	0.0124118	FALSE
Otud3	DNMT_TKO	Ecto	0.164914	1.92858	0.43492	FALSE
Otud3	DNMT_TKO	Ery	0.230138	1.44001	0.467728	FALSE
Otud3	DNMT_TKO	Epi	0.185325	1.7544	0.372493	FALSE
Otud3	DNMT_DKO	EmbMeso	0.109598	2.56001	0.289125	FALSE
Otud3	DNMT_DKO	Ecto	0.00493669	7.90249	0.0409186	FALSE
Otud3	DNMT_DKO	ExMeso	0.127262	2.32559	0.26158	FALSE
Otud3	DNMT_DKO	Ery	0.230138	1.44001	0.467728	FALSE
Tmco4	DNMT_TKO	EmbMeso	1	0	1	FALSE
Tmco4	DNMT_TKO	Ecto	0.823063	0.0500001	0.979845	FALSE
Tmco4	DNMT_TKO	ExMeso	0.0160525	5.79712	0.0510641	FALSE
Tmco4	DNMT_TKO	Epi	0.376758	0.781253	0.595134	FALSE
Nbl1	DNMT_TKO	EmbMeso	0.003489	8.53229	0.0216677	FALSE
Nbl1	DNMT_TKO	ExMeso	0.29627	1.09091	0.480663	FALSE
Nbl1	DNMT_DKO	EmbMeso	0.164913	1.92858	0.377545	FALSE
Nbl1	DNMT_DKO	Ecto	0.00796338	7.04169	0.0586458	FALSE
Micos10	DNMT_TKO	EmbMeso	0.120237	2.41423	0.307191	FALSE
Micos10	DNMT_TKO	Endoderm	0.0683442	3.32235	0.575945	FALSE
Micos10	DNMT_TKO	Ecto	0.177437	1.81896	0.453255	FALSE
Micos10	DNMT_TKO	ExMeso	0.457997	0.550784	0.646392	FALSE
Micos10	DNMT_TKO	Blood	0.525337	0.403404	0.872593	FALSE
Micos10	DNMT_TKO	Ery	0.343241	0.898288	0.597428	FALSE
Micos10	DNMT_TKO	Endothel	0.828582	0.0468813	1	FALSE
Micos10	DNMT_TKO	Epi	0.0412991	4.1637	0.128378	FALSE
Micos10	DNMT_DKO	EmbMeso	0.53088	0.392706	0.761602	FALSE
Micos10	DNMT_DKO	Endoderm	0.00866155	6.89132	0.220881	FALSE
Micos10	DNMT_DKO	Ecto	0.141062	2.16634	0.396724	FALSE
Micos10	DNMT_DKO	ExMeso	0.18251	1.77706	0.340909	FALSE
Micos10	DNMT_DKO	Blood	0.421978	0.6448	0.802475	FALSE
Micos10	DNMT_DKO	Ery	0.260552	1.26582	0.507656	FALSE
Micos10	DNMT_DKO	Endothel	0.23004	1.44062	0.721815	FALSE
Capzb	DNMT_TKO	EmbMeso	0.194277	1.68488	0.41883	FALSE
Capzb	DNMT_TKO	Endoderm	0.20838	1.58265	0.812027	FALSE
Capzb	DNMT_TKO	Ecto	0.00188052	9.66265	0.0196844	FALSE
Capzb	DNMT_TKO	ExMeso	0.86096	0.0306782	0.953563	FALSE
Capzb	DNMT_TKO	Blood	1	0	1	FALSE
Capzb	DNMT_TKO	Ery	0.732037	0.11725	0.907188	FALSE
Capzb	DNMT_TKO	Endothel	0.163948	1.93743	0.64566	FALSE
Capzb	DNMT_DKO	Endoderm	0.932154	0.00724794	1	FALSE
Capzb	DNMT_DKO	ExMeso	0.114721	2.48795	0.243138	FALSE
Capzb	DNMT_DKO	Blood	0.283092	1.15219	0.677326	FALSE
Capzb	DNMT_DKO	Ery	0.0966212	2.76045	0.267264	FALSE
Capzb	DNMT_DKO	Endothel	0.759667	0.0935857	1	FALSE
Pqlc2	DNMT_TKO	EmbMeso	0.74342	0.107143	0.903407	FALSE
Pqlc2	DNMT_TKO	Ecto	0.11196	2.52633	0.342802	FALSE
Pqlc2	DNMT_TKO	ExMeso	0.00510951	7.84027	0.0195856	FALSE
Pqlc2	DNMT_TKO	Ery	1	0	1	FALSE
Pqlc2	DNMT_TKO	Epi	0.426775	0.631584	0.640747	FALSE
Pqlc2	DNMT_DKO	EmbMeso	0.882783	0.0217393	0.981076	FALSE
Pqlc2	DNMT_DKO	Ecto	0.671372	0.180001	0.898469	FALSE
Pqlc2	DNMT_DKO	ExMeso	0.20309	1.62001	0.368106	FALSE
Akr7a5	DNMT_TKO	EmbMeso	0.374224	0.78959	0.623596	FALSE
Akr7a5	DNMT_TKO	Endoderm	0.12725	2.32574	0.69823	FALSE
Akr7a5	DNMT_TKO	Ecto	0.448337	0.574851	0.742093	FALSE
Akr7a5	DNMT_TKO	ExMeso	0.0300891	4.70419	0.0855436	FALSE
Akr7a5	DNMT_TKO	Blood	0.639663	0.219183	0.940922	FALSE
Akr7a5	DNMT_TKO	Ery	0.159408	1.97983	0.372326	FALSE
Akr7a5	DNMT_TKO	Endothel	0.0209201	5.33343	0.243344	FALSE
Akr7a5	DNMT_TKO	Epi	0.00658177	7.3837	0.0311348	FALSE
Akr7a5	DNMT_DKO	EmbMeso	0.82056	0.0514493	0.954994	FALSE
Akr7a5	DNMT_DKO	Endoderm	1	0	1	FALSE
Akr7a5	DNMT_DKO	Ecto	0.561732	0.336715	0.825745	FALSE
Akr7a5	DNMT_DKO	ExMeso	0.268835	1.22268	0.449104	FALSE
Akr7a5	DNMT_DKO	Blood	0.823061	0.0500013	1	FALSE
Akr7a5	DNMT_DKO	Ery	0.237298	1.39657	0.477472	FALSE
Mrto4	DNMT_TKO	EmbMeso	0.617606	0.249247	0.822643	FALSE
Mrto4	DNMT_TKO	Endoderm	0.703189	0.145176	1	FALSE
Mrto4	DNMT_TKO	Ecto	0.018935	5.50751	0.108973	FALSE
Mrto4	DNMT_TKO	Blood	0.848587	0.0364512	1	FALSE
Mrto4	DNMT_TKO	Endothel	0.764169	0.0900063	1	FALSE
Mrto4	DNMT_TKO	Epi	0.419782	0.650925	0.634466	FALSE
Mrto4	DNMT_DKO	EmbMeso	0.108812	2.5714	0.288391	FALSE
Mrto4	DNMT_DKO	Endoderm	0.361906	0.831269	0.925323	FALSE
Mrto4	DNMT_DKO	Ecto	0.122689	2.38265	0.362842	FALSE
Mrto4	DNMT_DKO	ExMeso	0.0234247	5.13673	0.0697253	FALSE
Mrto4	DNMT_DKO	Blood	0.089868	2.87674	0.390038	FALSE
Mrto4	DNMT_DKO	Endothel	1	0	1	FALSE
Emc1	DNMT_TKO	EmbMeso	0.0228991	5.17614	0.0937407	FALSE
Emc1	DNMT_TKO	Endoderm	0.32679	0.961578	0.896806	FALSE
Emc1	DNMT_TKO	Ecto	0.600205	0.274686	0.851907	FALSE
Emc1	DNMT_TKO	Blood	0.121328	2.4001	0.456852	FALSE
Emc1	DNMT_TKO	Ery	0.699125	0.149383	0.886912	FALSE
Emc1	DNMT_TKO	Endothel	0.550979	0.355567	0.9653	FALSE
Emc1	DNMT_TKO	Epi	0.604817	0.267791	0.794444	FALSE
Emc1	DNMT_DKO	EmbMeso	0.162449	1.95128	0.374174	FALSE
Emc1	DNMT_DKO	Ecto	0.0159424	5.80922	0.0963635	FALSE
Emc1	DNMT_DKO	ExMeso	0.0197629	5.43271	0.0605951	FALSE
Emc1	DNMT_DKO	Ery	0.519308	0.415267	0.759793	FALSE
Emc1	DNMT_DKO	Endothel	0.150755	2.06459	0.624932	FALSE
Ubr4	DNMT_TKO	EmbMeso	0.0395898	4.23538	0.140392	FALSE
Ubr4	DNMT_TKO	Endoderm	0.418472	0.654603	0.947846	FALSE
Ubr4	DNMT_TKO	Ecto	0.907174	0.0135963	1	FALSE
Ubr4	DNMT_TKO	ExMeso	0.983165	0.000445276	1	FALSE
Ubr4	DNMT_TKO	Blood	0.0615476	3.49518	0.315226	FALSE
Ubr4	DNMT_TKO	Ery	0.604065	0.268909	0.821777	FALSE
Ubr4	DNMT_TKO	Endothel	0.842251	0.0396067	1	FALSE
Ubr4	DNMT_TKO	Epi	0.907314	0.0135554	0.988945	FALSE
Ubr4	DNMT_DKO	EmbMeso	0.710635	0.137644	0.88436	FALSE
Ubr4	DNMT_DKO	Endoderm	0.635246	0.225014	1	FALSE
Ubr4	DNMT_DKO	Ecto	0.430968	0.620214	0.727272	FALSE
Ubr4	DNMT_DKO	ExMeso	0.135579	2.22743	0.274311	FALSE
Ubr4	DNMT_DKO	Blood	0.80696	0.0597067	1	FALSE
Ubr4	DNMT_DKO	Ery	0.0042591	8.16991	0.0263562	FALSE
Ubr4	DNMT_DKO	Endothel	0.151094	2.06117	0.624932	FALSE
Iffo2	DNMT_TKO	EmbMeso	0.200993	1.63514	0.428443	FALSE
Iffo2	DNMT_TKO	Ecto	0.348735	0.878053	0.653519	FALSE
Iffo2	DNMT_TKO	Blood	0.0162088	5.78009	0.14419	FALSE
Iffo2	DNMT_TKO	Endothel	0.360189	0.837234	0.85088	FALSE
Iffo2	DNMT_TKO	Epi	0.710346	0.137932	0.87051	FALSE
Iffo2	DNMT_DKO	EmbMeso	0.874367	0.0250001	0.976706	FALSE
Iffo2	DNMT_DKO	Ecto	0.310493	1.02858	0.613636	FALSE
Iffo2	DNMT_DKO	Endothel	0.441411	0.592611	0.905721	FALSE
Aldh4a1	DNMT_TKO	EmbMeso	0.0744373	3.18236	0.220793	FALSE
Aldh4a1	DNMT_TKO	Ecto	0.126822	2.33098	0.37096	FALSE
Aldh4a1	DNMT_TKO	ExMeso	0.113285	2.50779	0.240658	FALSE
Aldh4a1	DNMT_TKO	Blood	0.122711	2.38238	0.458937	FALSE
Aldh4a1	DNMT_TKO	Ery	0.134415	2.24076	0.334583	FALSE
Aldh4a1	DNMT_TKO	Epi	0.418958	0.653237	0.633303	FALSE
Aldh4a1	DNMT_DKO	EmbMeso	0.0731379	3.21115	0.218378	FALSE
Aldh4a1	DNMT_DKO	Ecto	0.0599097	3.53988	0.233631	FALSE
Aldh4a1	DNMT_DKO	ExMeso	1	0	1	FALSE
Aldh4a1	DNMT_DKO	Ery	0.486232	0.484853	0.73284	FALSE
Pax7	DNMT_TKO	Ecto	0.0085287	6.91895	0.0616228	FALSE
Pax7	DNMT_DKO	Ecto	0.470485	0.520837	0.76131	FALSE
Igsf21	DNMT_TKO	EmbMeso	0.119813	2.41977	0.306426	FALSE
Igsf21	DNMT_TKO	Ecto	1	0	1	FALSE
Igsf21	DNMT_TKO	Epi	0.522431	0.409092	0.72492	FALSE
Igsf21	DNMT_DKO	EmbMeso	0.0819894	3.02502	0.235551	FALSE
Igsf21	DNMT_DKO	Ecto	0.0889724	2.89287	0.299574	FALSE
Arhgef10l	DNMT_TKO	EmbMeso	0.212003	1.5577	0.443153	FALSE
Arhgef10l	DNMT_TKO	Ecto	0.042522	4.1143	0.189028	FALSE
Arhgef10l	DNMT_TKO	ExMeso	0.110835	2.54227	0.236909	FALSE
Arhgef10l	DNMT_TKO	Epi	1	0	1	FALSE
Arhgef10l	DNMT_DKO	EmbMeso	0.859683	0.0312501	0.970167	FALSE
Arhgef10l	DNMT_DKO	Ecto	0.643428	0.214287	0.882236	FALSE
Arhgef10l	DNMT_DKO	ExMeso	0.253036	1.30646	0.431734	FALSE
Rcc2	DNMT_TKO	Endoderm	0.0217834	5.263	0.35519	FALSE
Rcc2	DNMT_TKO	Ecto	0.709865	0.138411	0.917024	FALSE
Rcc2	DNMT_TKO	ExMeso	0.779181	0.0786168	0.901789	FALSE
Rcc2	DNMT_TKO	Blood	0.65973	0.193851	0.951139	FALSE
Rcc2	DNMT_TKO	Ery	0.718236	0.130189	0.899119	FALSE
Rcc2	DNMT_TKO	Endothel	0.0493536	3.86329	0.379824	FALSE
Rcc2	DNMT_DKO	Endoderm	0.650749	0.204957	1	FALSE
Rcc2	DNMT_DKO	Ecto	0.0359759	4.39825	0.169502	FALSE
Rcc2	DNMT_DKO	ExMeso	0.0540504	3.71114	0.136231	FALSE
Rcc2	DNMT_DKO	Blood	1	0	1	FALSE
Rcc2	DNMT_DKO	Ery	0.0250124	5.02303	0.103557	FALSE
Rcc2	DNMT_DKO	Endothel	0.51499	0.423915	0.947354	FALSE
Padi3	DNMT_TKO	Ecto	0.0209211	5.33335	0.116792	FALSE
Padi3	DNMT_TKO	Blood	0.0141705	6.01677	0.133362	FALSE
Padi3	DNMT_TKO	Epi	0.0550085	3.68183	0.157909	FALSE
Padi3	DNMT_DKO	ExMeso	0.00321957	8.67866	0.0132796	FALSE
Sdhb	DNMT_TKO	Endoderm	0.914122	0.0116295	1	FALSE
Sdhb	DNMT_TKO	Blood	0.00642509	7.42704	0.0774378	FALSE
Sdhb	DNMT_TKO	Ery	0.0195335	5.45311	0.0855909	FALSE
Sdhb	DNMT_TKO	Endothel	1	0	1	FALSE
Sdhb	DNMT_TKO	Epi	0.00251223	9.13166	0.0141207	FALSE
Sdhb	DNMT_DKO	EmbMeso	0.425884	0.634022	0.672167	FALSE
Sdhb	DNMT_DKO	Endoderm	0.272329	1.20498	0.859955	FALSE
Sdhb	DNMT_DKO	Ecto	0.0524834	3.76029	0.215635	FALSE
Sdhb	DNMT_DKO	ExMeso	0.00236072	9.24553	0.0101737	FALSE
Sdhb	DNMT_DKO	Blood	0.496538	0.462328	0.858084	FALSE
Sdhb	DNMT_DKO	Ery	0.00282894	8.91463	0.0189993	FALSE
Sdhb	DNMT_DKO	Endothel	0.0713148	3.25249	0.460352	FALSE
Atp13a2	DNMT_TKO	EmbMeso	0.869851	0.0268459	0.97528	FALSE
Atp13a2	DNMT_TKO	Ecto	0.924719	0.0089287	1	FALSE
Atp13a2	DNMT_TKO	ExMeso	0.696726	0.1519	0.840286	FALSE
Atp13a2	DNMT_TKO	Blood	0.0932423	2.81749	0.397881	FALSE
Atp13a2	DNMT_TKO	Ery	0.0124186	6.2501	0.060848	FALSE
Atp13a2	DNMT_TKO	Endothel	1	0	1	FALSE
Atp13a2	DNMT_TKO	Epi	0.0180395	5.59231	0.0687722	FALSE
Atp13a2	DNMT_DKO	EmbMeso	0.156372	2.00896	0.363676	FALSE
Atp13a2	DNMT_DKO	Ecto	0.294504	1.09892	0.598142	FALSE
Atp13a2	DNMT_DKO	ExMeso	0.723672	0.125001	0.86043	FALSE
Atp13a2	DNMT_DKO	Blood	0.323928	0.97302	0.719504	FALSE
Atp13a2	DNMT_DKO	Ery	0.388881	0.742437	0.642957	FALSE
Atp13a2	DNMT_DKO	Endothel	0.229087	1.44652	0.721815	FALSE
Crocc	DNMT_TKO	EmbMeso	0.0361161	4.39161	0.131006	FALSE
Crocc	DNMT_TKO	Ecto	0.00829265	6.96916	0.060497	FALSE
Crocc	DNMT_TKO	ExMeso	0.00269339	9.00434	0.0113918	FALSE
Crocc	DNMT_TKO	Blood	0.265203	1.24139	0.655443	FALSE
Crocc	DNMT_DKO	EmbMeso	0.301896	1.0658	0.548393	FALSE
Crocc	DNMT_DKO	Ecto	0.00223647	9.34457	0.022436	FALSE
Necap2	DNMT_TKO	Ecto	0.0342917	4.4801	0.163972	FALSE
Necap2	DNMT_TKO	ExMeso	0.00995312	6.64327	0.0344961	FALSE
Necap2	DNMT_TKO	Blood	0.328388	0.955243	0.721624	FALSE
Necap2	DNMT_TKO	Ery	0.927861	0.00819688	1	FALSE
Necap2	DNMT_TKO	Endothel	0.169807	1.88465	0.651139	FALSE
Necap2	DNMT_DKO	EmbMeso	1	0	1	FALSE
Necap2	DNMT_DKO	Ecto	0.598159	0.277781	0.85019	FALSE
Necap2	DNMT_DKO	ExMeso	1	0	1	FALSE
Necap2	DNMT_DKO	Ery	0.652682	0.202536	0.857556	FALSE
Szrd1	DNMT_TKO	EmbMeso	0.970475	0.00136993	1	FALSE
Szrd1	DNMT_TKO	Endoderm	0.40424	0.695678	0.938085	FALSE
Szrd1	DNMT_TKO	Ecto	0.621342	0.243986	0.866335	FALSE
Szrd1	DNMT_TKO	ExMeso	0.541899	0.372032	0.719368	FALSE
Szrd1	DNMT_TKO	Blood	0.0366099	4.36847	0.230956	FALSE
Szrd1	DNMT_TKO	Endothel	0.032083	4.59406	0.302601	FALSE
Szrd1	DNMT_TKO	Epi	0.960121	0.00250013	1	FALSE
Szrd1	DNMT_DKO	EmbMeso	0.082184	3.02117	0.236013	FALSE
Szrd1	DNMT_DKO	Endoderm	0.570742	0.321443	1	FALSE
Szrd1	DNMT_DKO	Ecto	0.0567317	3.63044	0.226012	FALSE
Szrd1	DNMT_DKO	ExMeso	0.26827	1.22557	0.448612	FALSE
Szrd1	DNMT_DKO	Blood	0.0567699	3.62932	0.299309	FALSE
Szrd1	DNMT_DKO	Ery	0.468243	0.526119	0.715907	FALSE
Szrd1	DNMT_DKO	Endothel	0.142624	2.14942	0.611441	FALSE
Fbxo42	DNMT_TKO	EmbMeso	0.42221	0.644156	0.669269	FALSE
Fbxo42	DNMT_TKO	Ecto	0.236128	1.40356	0.530087	FALSE
Fbxo42	DNMT_TKO	ExMeso	0.970435	0.00137367	1	FALSE
Fbxo42	DNMT_TKO	Blood	0.778725	0.07895	1	FALSE
Fbxo42	DNMT_TKO	Ery	0.440261	0.595601	0.692779	FALSE
Fbxo42	DNMT_TKO	Endothel	0.404651	0.694462	0.87945	FALSE
Fbxo42	DNMT_TKO	Epi	0.15216	2.05046	0.323745	FALSE
Fbxo42	DNMT_DKO	EmbMeso	0.147293	2.10007	0.350483	FALSE
Fbxo42	DNMT_DKO	Ecto	0.43667	0.605018	0.732663	FALSE
Fbxo42	DNMT_DKO	ExMeso	0.109044	2.56803	0.234267	FALSE
Fbxo42	DNMT_DKO	Blood	0.689152	0.160005	0.959962	FALSE
Fbxo42	DNMT_DKO	Ery	0.329107	0.952408	0.5818	FALSE
Fbxo42	DNMT_DKO	Endothel	0.00326325	8.65411	0.0804489	FALSE
Cplane2	DNMT_TKO	ExMeso	0.229949	1.44118	0.401901	FALSE
Arhgef19	DNMT_TKO	Ecto	1	0	1	FALSE
Arhgef19	DNMT_TKO	Epi	0.253096	1.30613	0.459113	FALSE
Arhgef19	DNMT_DKO	Ecto	0.850106	0.0357144	0.98897	FALSE
Epha2	DNMT_TKO	EmbMeso	0.772829	0.0833339	0.922753	FALSE
Epha2	DNMT_TKO	Endoderm	0.0104032	6.56451	0.236064	FALSE
Epha2	DNMT_TKO	Ecto	0.0508925	3.81181	0.21144	FALSE
Epha2	DNMT_TKO	ExMeso	0.850107	0.0357143	0.94606	FALSE
Epha2	DNMT_TKO	Blood	0.348734	0.878059	0.741091	FALSE
Epha2	DNMT_TKO	Endothel	1	0	1	FALSE
Epha2	DNMT_TKO	Epi	0.0788193	3.08908	0.205005	FALSE
Epha2	DNMT_DKO	EmbMeso	0.887537	0.0200001	0.983536	FALSE
Epha2	DNMT_DKO	Ecto	0.00405705	8.2581	0.0353447	FALSE
Epha2	DNMT_DKO	Blood	1	0	1	FALSE
Epha2	DNMT_DKO	Endothel	0.117521	2.45006	0.559994	FALSE
Gm13075	DNMT_TKO	EmbMeso	0.735316	0.114286	0.898438	FALSE
Gm13075	DNMT_TKO	Ecto	1	0	1	FALSE
Gm13075	DNMT_TKO	ExMeso	0.871131	0.0263158	0.959322	FALSE
Hspb7	DNMT_TKO	EmbMeso	0.671373	0.180001	0.860227	FALSE
Zbtb17	DNMT_TKO	EmbMeso	0.579636	0.306823	0.796689	FALSE
Zbtb17	DNMT_TKO	Ecto	1	0	1	FALSE
Zbtb17	DNMT_TKO	ExMeso	0.869995	0.0267861	0.959116	FALSE
Zbtb17	DNMT_TKO	Blood	0.783529	0.0754729	1	FALSE
Zbtb17	DNMT_TKO	Ery	0.664387	0.188238	0.864708	FALSE
Zbtb17	DNMT_TKO	Endothel	0.117522	2.45003	0.559994	FALSE
Zbtb17	DNMT_TKO	Epi	0.237046	1.39808	0.438775	FALSE
Zbtb17	DNMT_DKO	EmbMeso	1	0	1	FALSE
Zbtb17	DNMT_DKO	Ecto	0.79088	0.0703138	0.961806	FALSE
Zbtb17	DNMT_DKO	ExMeso	0.108195	2.58039	0.232863	FALSE
Zbtb17	DNMT_DKO	Blood	0.831168	0.0454558	1	FALSE
Zbtb17	DNMT_DKO	Ery	1	0	1	FALSE
Spen	DNMT_TKO	EmbMeso	0.0249935	5.02434	0.100081	FALSE
Spen	DNMT_TKO	Endoderm	0.727717	0.121219	1	FALSE
Spen	DNMT_TKO	Ecto	0.770145	0.0853721	0.950793	FALSE
Spen	DNMT_TKO	ExMeso	0.0309632	4.655	0.0872146	FALSE
Spen	DNMT_TKO	Blood	0.240302	1.37882	0.632497	FALSE
Spen	DNMT_TKO	Ery	0.870753	0.0264721	0.983928	FALSE
Spen	DNMT_TKO	Endothel	0.154396	2.02827	0.628501	FALSE
Spen	DNMT_TKO	Epi	0.396702	0.7183	0.614832	FALSE
Spen	DNMT_DKO	EmbMeso	0.0658319	3.38401	0.202459	FALSE
Spen	DNMT_DKO	Endoderm	0.0775501	3.11551	0.606595	FALSE
Spen	DNMT_DKO	Ecto	0.56233	0.335686	0.826297	FALSE
Spen	DNMT_DKO	ExMeso	0.874709	0.024863	0.96121	FALSE
Spen	DNMT_DKO	Blood	0.381456	0.766004	0.770049	FALSE
Spen	DNMT_DKO	Ery	0.944181	0.00490223	1	FALSE
Spen	DNMT_DKO	Endothel	0.291281	1.11369	0.789872	FALSE
Fblim1	DNMT_TKO	Endoderm	0.201232	1.63341	0.80353	FALSE
Fblim1	DNMT_TKO	Ecto	0.337222	0.920964	0.642346	FALSE
Fblim1	DNMT_TKO	Blood	0.671371	0.180003	0.956047	FALSE
Fblim1	DNMT_TKO	Endothel	0.855131	0.033334	1	FALSE
Fblim1	DNMT_DKO	EmbMeso	0.0676967	3.338	0.206269	FALSE
Fblim1	DNMT_DKO	Endoderm	0.0412183	4.16702	0.483525	FALSE
Fblim1	DNMT_DKO	Ecto	0.0246607	5.04755	0.131543	FALSE
Fblim1	DNMT_DKO	Endothel	0.823061	0.0500012	1	FALSE
Tmem82	DNMT_TKO	EmbMeso	0.00394771	8.30771	0.0238781	FALSE
Tmem82	DNMT_TKO	Ecto	0.0290961	4.76192	0.147034	FALSE
Tmem82	DNMT_TKO	ExMeso	0.016395	5.76001	0.0519121	FALSE
Tmem82	DNMT_DKO	Ecto	0.0370559	4.34784	0.172264	FALSE
Plekhm2	DNMT_TKO	EmbMeso	0.0851904	2.96299	0.242546	FALSE
Plekhm2	DNMT_TKO	Ecto	0.555688	0.347225	0.821359	FALSE
Plekhm2	DNMT_TKO	ExMeso	0.741633	0.108697	0.874218	FALSE
Plekhm2	DNMT_TKO	Blood	0.382732	0.761909	0.770049	FALSE
Plekhm2	DNMT_TKO	Ery	0.635255	0.225001	0.843873	FALSE
Plekhm2	DNMT_TKO	Epi	0.0724855	3.22582	0.193468	FALSE
Plekhm2	DNMT_DKO	EmbMeso	0.801058	0.0634927	0.941102	FALSE
Plekhm2	DNMT_DKO	Ecto	0.504034	0.446432	0.785629	FALSE
Plekhm2	DNMT_DKO	ExMeso	0.240952	1.37502	0.416272	FALSE
Ddi2	DNMT_TKO	EmbMeso	0.062046	3.48183	0.193598	FALSE
Ddi2	DNMT_TKO	Endoderm	1	0	1	FALSE
Ddi2	DNMT_TKO	Ecto	0.108447	2.57671	0.337979	FALSE
Ddi2	DNMT_TKO	ExMeso	0.163615	1.94049	0.314648	FALSE
Ddi2	DNMT_TKO	Blood	0.0131776	6.14511	0.127386	FALSE
Ddi2	DNMT_TKO	Ery	0.0914287	2.84904	0.25706	FALSE
Ddi2	DNMT_TKO	Endothel	0.348067	0.880491	0.840458	FALSE
Ddi2	DNMT_TKO	Epi	0.00176315	9.7811	0.0105872	FALSE
Ddi2	DNMT_DKO	EmbMeso	0.287597	1.13084	0.533307	FALSE
Ddi2	DNMT_DKO	Endoderm	1	0	1	FALSE
Ddi2	DNMT_DKO	Ecto	0.473213	0.514465	0.763187	FALSE
Ddi2	DNMT_DKO	ExMeso	0.530826	0.392811	0.710923	FALSE
Ddi2	DNMT_DKO	Blood	0.184503	1.76097	0.558482	FALSE
Ddi2	DNMT_DKO	Ery	1	0	1	FALSE
Ddi2	DNMT_DKO	Endothel	0.44039	0.595267	0.905721	FALSE
Dnajc16	DNMT_TKO	EmbMeso	0.171632	1.86863	0.38695	FALSE
Dnajc16	DNMT_TKO	Ecto	0.214845	1.53847	0.502548	FALSE
Dnajc16	DNMT_TKO	ExMeso	0.293594	1.10306	0.477918	FALSE
Dnajc16	DNMT_TKO	Blood	0.150761	2.06454	0.506206	FALSE
Dnajc16	DNMT_TKO	Ery	0.039832	4.22503	0.144867	FALSE
Dnajc16	DNMT_TKO	Epi	0.374001	0.790329	0.592091	FALSE
Dnajc16	DNMT_DKO	EmbMeso	0.770492	0.085107	0.921208	FALSE
Dnajc16	DNMT_DKO	Ecto	0.440399	0.595242	0.735489	FALSE
Dnajc16	DNMT_DKO	ExMeso	0.887537	0.0200001	0.967777	FALSE
Casp9	DNMT_TKO	EmbMeso	0.718214	0.13021	0.889153	FALSE
Casp9	DNMT_TKO	Ecto	0.46551	0.532615	0.7564	FALSE
Casp9	DNMT_TKO	ExMeso	0.0253972	4.9966	0.0744914	FALSE
Casp9	DNMT_TKO	Blood	0.0808547	3.04764	0.366572	FALSE
Casp9	DNMT_TKO	Ery	0.154728	2.02501	0.364141	FALSE
Casp9	DNMT_TKO	Epi	0.109555	2.56063	0.258974	FALSE
Casp9	DNMT_DKO	EmbMeso	0.916965	0.0108697	1	FALSE
Casp9	DNMT_DKO	Ecto	0.515179	0.423535	0.794995	FALSE
Casp9	DNMT_DKO	ExMeso	0.759461	0.0937512	0.887156	FALSE
Efhd2	DNMT_TKO	EmbMeso	0.579096	0.307699	0.796262	FALSE
Efhd2	DNMT_TKO	Ecto	1	0	1	FALSE
Efhd2	DNMT_TKO	Blood	0.72051	0.128005	0.972369	FALSE
Efhd2	DNMT_TKO	Ery	0.562366	0.335624	0.78878	FALSE
Efhd2	DNMT_TKO	Endothel	0.0368855	4.35569	0.324696	FALSE
Efhd2	DNMT_TKO	Epi	0.447654	0.576585	0.66047	FALSE
Efhd2	DNMT_DKO	EmbMeso	0.0693786	3.29766	0.210011	FALSE
Efhd2	DNMT_DKO	Ecto	0.711529	0.136754	0.91769	FALSE
Efhd2	DNMT_DKO	Ery	0.0619664	3.48396	0.197557	FALSE
Efhd2	DNMT_DKO	Endothel	0.37675	0.781279	0.864807	FALSE
Gm29367	DNMT_TKO	ExMeso	0.823063	0.05	0.932131	FALSE
Fhad1	DNMT_TKO	ExMeso	0.643429	0.214286	0.801433	FALSE
Fhad1	DNMT_DKO	ExMeso	0.472497	0.516131	0.659641	FALSE
Tmem51	DNMT_TKO	EmbMeso	0.706702	0.141594	0.882211	FALSE
Tmem51	DNMT_TKO	Ecto	0.361932	0.831177	0.666546	FALSE
Tmem51	DNMT_TKO	ExMeso	0.613505	0.255103	0.778701	FALSE
Tmem51	DNMT_TKO	Epi	0.716004	0.132354	0.874061	FALSE
Tmem51	DNMT_DKO	EmbMeso	0.496241	0.462967	0.735617	FALSE
Tmem51	DNMT_DKO	Ecto	0.243241	1.36171	0.539037	FALSE
Tmem51	DNMT_DKO	ExMeso	0.66252	0.190477	0.814537	FALSE
Kazn	DNMT_TKO	EmbMeso	0.171149	1.87285	0.386252	FALSE
Kazn	DNMT_TKO	Ecto	0.648502	0.207794	0.885679	FALSE
Kazn	DNMT_TKO	ExMeso	0.619228	0.246954	0.783081	FALSE
Kazn	DNMT_TKO	Blood	1	0	1	FALSE
Kazn	DNMT_TKO	Ery	0.867632	0.0277779	0.98251	FALSE
Kazn	DNMT_TKO	Epi	0.713856	0.134456	0.872491	FALSE
Kazn	DNMT_DKO	EmbMeso	0.0303822	4.68753	0.115319	FALSE
Kazn	DNMT_DKO	Ecto	0.381572	0.765632	0.684834	FALSE
Kazn	DNMT_DKO	ExMeso	0.0375876	4.32359	0.101887	FALSE
Kazn	DNMT_DKO	Ery	0.823063	0.0500003	0.962832	FALSE
Gm13052	DNMT_TKO	EmbMeso	0.229949	1.44118	0.464428	FALSE
Gm13052	DNMT_TKO	ExMeso	0.122712	2.38236	0.25484	FALSE
6330411D24Rik	DNMT_TKO	EmbMeso	0.748774	0.102564	0.907078	FALSE
6330411D24Rik	DNMT_TKO	Ecto	0.0808552	3.04763	0.282667	FALSE
6330411D24Rik	DNMT_TKO	ExMeso	0.321061	0.984618	0.509059	FALSE
6330411D24Rik	DNMT_TKO	Epi	0.66252	0.190477	0.84015	FALSE
6330411D24Rik	DNMT_DKO	ExMeso	0.83117	0.0454547	0.936029	FALSE
Prdm2	DNMT_TKO	EmbMeso	0.0535852	3.72557	0.174964	FALSE
Prdm2	DNMT_TKO	Endoderm	0.727717	0.121219	1	FALSE
Prdm2	DNMT_TKO	Ecto	0.923428	0.00923839	1	FALSE
Prdm2	DNMT_TKO	ExMeso	0.0195139	5.45487	0.0599625	FALSE
Prdm2	DNMT_TKO	Blood	0.327117	0.960277	0.719889	FALSE
Prdm2	DNMT_TKO	Ery	0.151245	2.05965	0.360101	FALSE
Prdm2	DNMT_TKO	Endothel	0.0101267	6.61247	0.159113	FALSE
Prdm2	DNMT_TKO	Epi	0.172354	1.86235	0.354274	FALSE
Prdm2	DNMT_DKO	EmbMeso	0.195706	1.67413	0.420792	FALSE
Prdm2	DNMT_DKO	Endoderm	1	0	1	FALSE
Prdm2	DNMT_DKO	Ecto	0.223744	1.48019	0.514834	FALSE
Prdm2	DNMT_DKO	ExMeso	0.651888	0.203528	0.807965	FALSE
Prdm2	DNMT_DKO	Blood	0.871128	0.0263171	1	FALSE
Prdm2	DNMT_DKO	Ery	0.121329	2.40009	0.311474	FALSE
Prdm2	DNMT_DKO	Endothel	0.52183	0.410275	0.947354	FALSE
Pdpn	DNMT_TKO	Endoderm	0.289293	1.12291	0.874506	FALSE
Pdpn	DNMT_TKO	Blood	1	0	1	FALSE
Pdpn	DNMT_TKO	Epi	0.343439	0.89755	0.561048	FALSE
Pdpn	DNMT_DKO	EmbMeso	0.108194	2.5804	0.287009	FALSE
Pdpn	DNMT_DKO	Endoderm	0.11839	2.4385	0.681386	FALSE
Pdpn	DNMT_DKO	Ecto	0.12562	2.34581	0.368461	FALSE
Pdpn	DNMT_DKO	ExMeso	0.375038	0.786904	0.56766	FALSE
Pramef8	DNMT_TKO	EmbMeso	0.189933	1.71814	0.413103	FALSE
Pramef8	DNMT_TKO	Ecto	0.723672	0.125001	0.924829	FALSE
Pramef8	DNMT_TKO	ExMeso	0.78303	0.07583	0.904418	FALSE
Pramef8	DNMT_TKO	Blood	0.055008	3.68184	0.292561	FALSE
Pramef8	DNMT_TKO	Ery	0.502334	0.450001	0.744359	FALSE
Pramef8	DNMT_TKO	Epi	0.648502	0.207794	0.829866	FALSE
Pramef8	DNMT_DKO	EmbMeso	0.089632	2.88097	0.251321	FALSE
Pramef8	DNMT_DKO	Ecto	0.566277	0.328951	0.829022	FALSE
Pramef8	DNMT_DKO	ExMeso	0.81736	0.0533338	0.929546	FALSE
Dhrs3	DNMT_TKO	EmbMeso	0.0244374	5.06332	0.0985283	FALSE
Dhrs3	DNMT_TKO	Ecto	0.844519	0.0384617	0.987335	FALSE
Dhrs3	DNMT_TKO	ExMeso	0.471169	0.519234	0.658948	FALSE
Dhrs3	DNMT_TKO	Blood	0.00458622	8.03578	0.0607096	FALSE
Dhrs3	DNMT_TKO	Endothel	0.04252	4.11439	0.351601	FALSE
Dhrs3	DNMT_TKO	Epi	0.689156	0.160001	0.857129	FALSE
Dhrs3	DNMT_DKO	EmbMeso	0.00439547	8.11276	0.0260566	FALSE
Dhrs3	DNMT_DKO	Ecto	0.374	0.79033	0.678879	FALSE
Dhrs3	DNMT_DKO	ExMeso	0.0209207	5.33338	0.0635761	FALSE
Dhrs3	DNMT_DKO	Endothel	0.153036	2.04172	0.627001	FALSE
Vps13d	DNMT_TKO	EmbMeso	0.484861	0.487911	0.724841	FALSE
Vps13d	DNMT_TKO	Ecto	0.219299	1.50895	0.508378	FALSE
Vps13d	DNMT_TKO	ExMeso	0.00862189	6.89952	0.0305601	FALSE
Vps13d	DNMT_TKO	Blood	0.154726	2.02502	0.509	FALSE
Vps13d	DNMT_TKO	Ery	0.72263	0.125987	0.901755	FALSE
Vps13d	DNMT_TKO	Endothel	0.676655	0.173916	1	FALSE
Vps13d	DNMT_TKO	Epi	0.0153282	5.87835	0.0606196	FALSE
Vps13d	DNMT_DKO	EmbMeso	1	0	1	FALSE
Vps13d	DNMT_DKO	Ecto	0.141029	2.16669	0.396682	FALSE
Vps13d	DNMT_DKO	ExMeso	0.0754388	3.16053	0.176112	FALSE
Vps13d	DNMT_DKO	Ery	0.0271936	4.87848	0.109854	FALSE
Tnfrsf1b	DNMT_TKO	EmbMeso	0.136037	2.22223	0.332479	FALSE
Tnfrsf1b	DNMT_TKO	Epi	0.00355139	8.50004	0.0187879	FALSE
Tnfrsf1b	DNMT_DKO	EmbMeso	1	0	1	FALSE
Platr16	DNMT_TKO	ExMeso	0.00511024	7.84001	0.0195856	FALSE
Gm13212	DNMT_TKO	EmbMeso	0.474957	0.51042	0.716031	FALSE
Gm13212	DNMT_TKO	Ecto	0.0606012	3.52085	0.235376	FALSE
Gm13212	DNMT_TKO	ExMeso	0.0777135	3.11208	0.180024	FALSE
Gm13212	DNMT_TKO	Blood	0.190429	1.7143	0.562332	FALSE
Gm13212	DNMT_TKO	Ery	0.42371	0.640003	0.676489	FALSE
Gm13212	DNMT_TKO	Epi	1	0	1	FALSE
Gm13212	DNMT_DKO	EmbMeso	0.850106	0.0357144	0.966738	FALSE
Gm13212	DNMT_DKO	Ecto	0.0667523	3.36113	0.251095	FALSE
Gm13212	DNMT_DKO	ExMeso	0.0190163	5.50002	0.0586048	FALSE
Gm13212	DNMT_DKO	Ery	0.382732	0.761909	0.635186	FALSE
Gm13166	DNMT_TKO	EmbMeso	0.0476033	3.92394	0.159994	FALSE
Gm13166	DNMT_TKO	Ecto	0.779434	0.0784319	0.955849	FALSE
Gm13166	DNMT_TKO	ExMeso	0.00764068	7.11582	0.0276214	FALSE
Gm13166	DNMT_TKO	Ery	0.281197	1.1613	0.532045	FALSE
Gm13166	DNMT_TKO	Epi	0.00700073	7.27278	0.0326573	FALSE
Gm13166	DNMT_DKO	EmbMeso	0.0309837	4.65386	0.116711	FALSE
Gm13166	DNMT_DKO	Ecto	0.760368	0.0930238	0.94461	FALSE
Gm13166	DNMT_DKO	ExMeso	0.16981	1.88462	0.32318	FALSE
Zfp992	DNMT_TKO	Endoderm	1	0	1	FALSE
Zfp992	DNMT_TKO	Ecto	0.00939638	6.74589	0.0656203	FALSE
Zfp992	DNMT_TKO	Blood	0.390821	0.736388	0.777471	FALSE
Zfp992	DNMT_TKO	Endothel	0.310489	1.0286	0.808389	FALSE
Zfp992	DNMT_TKO	Epi	0.034824	4.45378	0.113104	FALSE
Zfp992	DNMT_DKO	EmbMeso	0.201638	1.63047	0.429099	FALSE
Zfp992	DNMT_DKO	Ecto	0.0102996	6.58233	0.0702495	FALSE
Zfp992	DNMT_DKO	Ery	0.00719348	7.22401	0.0400539	FALSE
Zfp981	DNMT_TKO	ExMeso	0.0258575	4.96552	0.0755173	FALSE
Zfp993	DNMT_TKO	ExMeso	1	0	1	FALSE
Zfp991	DNMT_TKO	EmbMeso	0.378613	0.7752	0.627993	FALSE
Zfp991	DNMT_TKO	Ecto	0.305694	1.04919	0.609979	FALSE
Zfp991	DNMT_TKO	ExMeso	0.105898	2.61439	0.228577	FALSE
Zfp991	DNMT_TKO	Blood	0.11161	2.53127	0.43631	FALSE
Zfp991	DNMT_TKO	Ery	0.296269	1.09091	0.548311	FALSE
Zfp991	DNMT_TKO	Epi	0.0590573	3.56366	0.167069	FALSE
Zfp991	DNMT_DKO	EmbMeso	0.57075	0.32143	0.789189	FALSE
Zfp991	DNMT_DKO	Ecto	0.710346	0.137932	0.917024	FALSE
Zfp991	DNMT_DKO	ExMeso	0.256144	1.28948	0.435346	FALSE
Zfp991	DNMT_DKO	Ery	0.286421	1.13637	0.53723	FALSE
Zfp978	DNMT_TKO	ExMeso	0.0190164	5.5	0.0586048	FALSE
Zfp982	DNMT_TKO	EmbMeso	0.154406	2.02818	0.361206	FALSE
Zfp982	DNMT_TKO	Ecto	0.11235	2.52085	0.343272	FALSE
Zfp982	DNMT_TKO	ExMeso	0.0161567	5.78574	0.0513181	FALSE
Zfp982	DNMT_TKO	Blood	0.382732	0.761909	0.770049	FALSE
Zfp982	DNMT_TKO	Ery	1	0	1	FALSE
Zfp982	DNMT_TKO	Epi	0.0338943	4.50003	0.110709	FALSE
Zfp982	DNMT_DKO	Ecto	0.522431	0.409092	0.79828	FALSE
Zfp982	DNMT_DKO	ExMeso	0.16981	1.88462	0.32318	FALSE
Zfp985	DNMT_TKO	Ecto	0.064837	3.40912	0.246583	FALSE
Zfp985	DNMT_TKO	Ery	0.66252	0.190477	0.863416	FALSE
Zfp985	DNMT_DKO	EmbMeso	1	0	1	FALSE
Zfp985	DNMT_DKO	Ecto	0.0209211	5.33335	0.116792	FALSE
Zfp979	DNMT_TKO	ExMeso	0.00442633	8.10008	0.017335	FALSE
Zfp979	DNMT_TKO	Blood	0.723671	0.125003	0.974699	FALSE
Zfp979	DNMT_TKO	Ery	0.772828	0.0833348	0.932129	FALSE
Zfp979	DNMT_TKO	Endothel	0.54186	0.372104	0.958529	FALSE
Zfp979	DNMT_TKO	Epi	0.0334692	4.52162	0.109725	FALSE
Zfp979	DNMT_DKO	EmbMeso	0.0590572	3.56367	0.187122	FALSE
Zfp979	DNMT_DKO	Ecto	0.643428	0.214287	0.882236	FALSE
Zfp979	DNMT_DKO	ExMeso	0.371092	0.800005	0.563268	FALSE
Zfp979	DNMT_DKO	Ery	0.897278	0.0166669	0.997643	FALSE
Zfp984	DNMT_TKO	EmbMeso	0.0318224	4.60804	0.119171	FALSE
Zfp984	DNMT_TKO	Ecto	1	0	1	FALSE
Zfp984	DNMT_TKO	Ery	0.00234164	9.26038	0.0164593	FALSE
Zfp984	DNMT_TKO	Epi	0.0225302	5.20437	0.0814952	FALSE
Zfp984	DNMT_DKO	EmbMeso	0.0340684	4.49127	0.125106	FALSE
Zfp984	DNMT_DKO	Ecto	0.104832	2.63045	0.330859	FALSE
Zfp984	DNMT_DKO	Ery	0.163732	1.93941	0.378099	FALSE
Gm20707	DNMT_TKO	Ecto	0.00353066	8.51069	0.0317285	FALSE
Gm20707	DNMT_DKO	Ecto	0.00882866	6.85716	0.0630111	FALSE
Gm20707	DNMT_DKO	ExMeso	0.0124191	6.25003	0.0413095	FALSE
Zfp933	DNMT_TKO	Ecto	0.0812074	3.04057	0.283559	FALSE
Zfp933	DNMT_TKO	Blood	0.000465226	12.2501	0.010615	FALSE
Zfp933	DNMT_TKO	Epi	1	0	1	FALSE
Zfp933	DNMT_DKO	EmbMeso	1	0	1	FALSE
Zfp933	DNMT_DKO	Ecto	0.844519	0.0384617	0.987335	FALSE
Zfp933	DNMT_DKO	ExMeso	1	0	1	FALSE
Miip	DNMT_TKO	EmbMeso	0.648631	0.20763	0.844779	FALSE
Miip	DNMT_TKO	Ecto	0.0532871	3.73489	0.217941	FALSE
Miip	DNMT_TKO	ExMeso	0.0290317	4.76573	0.0832074	FALSE
Miip	DNMT_TKO	Blood	0.710345	0.137932	0.967829	FALSE
Miip	DNMT_TKO	Ery	0.129711	2.29596	0.326223	FALSE
Miip	DNMT_TKO	Epi	0.712419	0.135873	0.871196	FALSE
Miip	DNMT_DKO	EmbMeso	0.0241112	5.08662	0.0974595	FALSE
Miip	DNMT_DKO	Ecto	0.311232	1.02544	0.614629	FALSE
Miip	DNMT_DKO	ExMeso	0.554385	0.349519	0.730666	FALSE
Miip	DNMT_DKO	Ery	0.280709	1.16365	0.532045	FALSE
Mfn2	DNMT_TKO	EmbMeso	0.0349531	4.44747	0.127604	FALSE
Mfn2	DNMT_TKO	Ecto	0.936987	0.00625013	1	FALSE
Mfn2	DNMT_TKO	ExMeso	0.111147	2.53784	0.237453	FALSE
Mfn2	DNMT_TKO	Blood	1	0	1	FALSE
Mfn2	DNMT_TKO	Ery	0.18993	1.71816	0.415079	FALSE
Mfn2	DNMT_TKO	Endothel	0.0446075	4.03342	0.361308	FALSE
Mfn2	DNMT_TKO	Epi	0.519311	0.415261	0.724328	FALSE
Mfn2	DNMT_DKO	EmbMeso	0.653419	0.201617	0.848209	FALSE
Mfn2	DNMT_DKO	Ecto	0.399265	0.710538	0.702108	FALSE
Mfn2	DNMT_DKO	ExMeso	0.278647	1.17368	0.461627	FALSE
Mfn2	DNMT_DKO	Ery	0.801058	0.0634931	0.951412	FALSE
Plod1	DNMT_TKO	EmbMeso	0.146028	2.11326	0.348295	FALSE
Plod1	DNMT_TKO	Ecto	0.845251	0.0380957	0.987351	FALSE
Plod1	DNMT_TKO	Blood	0.664385	0.18824	0.951779	FALSE
Plod1	DNMT_TKO	Ery	1	0	1	FALSE
Plod1	DNMT_TKO	Endothel	1	0	1	FALSE
Plod1	DNMT_TKO	Epi	0.254448	1.29871	0.460657	FALSE
Plod1	DNMT_DKO	EmbMeso	0.0109128	6.47946	0.0533717	FALSE
Plod1	DNMT_DKO	Ecto	0.260549	1.26584	0.561638	FALSE
Plod1	DNMT_DKO	ExMeso	1	0	1	FALSE
Plod1	DNMT_DKO	Endothel	0.000465131	12.2505	0.0195761	FALSE
2510039O18Rik	DNMT_TKO	EmbMeso	0.863388	0.0296058	0.972463	FALSE
2510039O18Rik	DNMT_TKO	Ecto	0.620687	0.244903	0.865629	FALSE
2510039O18Rik	DNMT_TKO	ExMeso	0.481181	0.496184	0.667668	FALSE
2510039O18Rik	DNMT_TKO	Blood	0.914127	0.0116282	1	FALSE
2510039O18Rik	DNMT_TKO	Ery	0.184345	1.76224	0.40904	FALSE
2510039O18Rik	DNMT_TKO	Endothel	0.0800479	3.06393	0.478329	FALSE
2510039O18Rik	DNMT_TKO	Epi	0.864324	0.0291976	0.966167	FALSE
2510039O18Rik	DNMT_DKO	EmbMeso	0.867173	0.0279726	0.974	FALSE
2510039O18Rik	DNMT_DKO	Ecto	0.248208	1.33336	0.544762	FALSE
2510039O18Rik	DNMT_DKO	ExMeso	0.0444881	4.03794	0.116466	FALSE
2510039O18Rik	DNMT_DKO	Blood	0.0633128	3.44841	0.32112	FALSE
2510039O18Rik	DNMT_DKO	Ery	0.214118	1.54336	0.448002	FALSE
2510039O18Rik	DNMT_DKO	Endothel	0.111605	2.53134	0.548859	FALSE
Nppa	DNMT_TKO	EmbMeso	0.502335	0.450001	0.738768	FALSE
Clcn6	DNMT_TKO	EmbMeso	0.863333	0.0296299	0.972463	FALSE
Clcn6	DNMT_TKO	Ecto	1	0	1	FALSE
Clcn6	DNMT_TKO	ExMeso	0.475829	0.508408	0.662971	FALSE
Clcn6	DNMT_TKO	Blood	0.0311404	4.6452	0.208978	FALSE
Clcn6	DNMT_TKO	Ery	0.233036	1.42223	0.471589	FALSE
Clcn6	DNMT_TKO	Epi	0.900523	0.0156251	0.984744	FALSE
Clcn6	DNMT_DKO	EmbMeso	0.297636	1.08476	0.543944	FALSE
Clcn6	DNMT_DKO	Ecto	0.68309	0.166668	0.90329	FALSE
Clcn6	DNMT_DKO	ExMeso	1	0	1	FALSE
Clcn6	DNMT_DKO	Ery	0.823063	0.0500003	0.962832	FALSE
Mthfr	DNMT_TKO	EmbMeso	0.739438	0.110621	0.901577	FALSE
Mthfr	DNMT_TKO	Ecto	0.436871	0.604488	0.732842	FALSE
Mthfr	DNMT_TKO	ExMeso	0.954413	0.00326801	1	FALSE
Mthfr	DNMT_TKO	Blood	1	0	1	FALSE
Mthfr	DNMT_TKO	Ery	0.902034	0.0151517	0.999341	FALSE
Mthfr	DNMT_TKO	Endothel	1	0	1	FALSE
Mthfr	DNMT_TKO	Epi	0.602875	0.270682	0.792525	FALSE
Mthfr	DNMT_DKO	EmbMeso	0.912067	0.0121953	0.997487	FALSE
Mthfr	DNMT_DKO	Ecto	0.00390955	8.32535	0.0343154	FALSE
Mthfr	DNMT_DKO	ExMeso	1	0	1	FALSE
Mthfr	DNMT_DKO	Ery	0.0425215	4.11432	0.151861	FALSE
Agtrap	DNMT_TKO	EmbMeso	0.0950842	2.78612	0.261717	FALSE
Agtrap	DNMT_TKO	Endoderm	1	0	1	FALSE
Agtrap	DNMT_TKO	Ecto	0.270679	1.2133	0.571067	FALSE
Agtrap	DNMT_TKO	Blood	0.028783	4.78055	0.201575	FALSE
Agtrap	DNMT_TKO	Ery	0.201242	1.63334	0.430389	FALSE
Agtrap	DNMT_TKO	Epi	0.282289	1.15604	0.493641	FALSE
Agtrap	DNMT_DKO	EmbMeso	0.00678068	7.33017	0.0367328	FALSE
Agtrap	DNMT_DKO	Ecto	0.488241	0.480399	0.775092	FALSE
Agtrap	DNMT_DKO	ExMeso	0.0225554	5.20243	0.0675192	FALSE
Draxin	DNMT_TKO	EmbMeso	0.126848	2.33066	0.318052	FALSE
Draxin	DNMT_TKO	Ecto	0.0454999	4.00001	0.196293	FALSE
Draxin	DNMT_TKO	ExMeso	0.256145	1.28948	0.435346	FALSE
Draxin	DNMT_DKO	EmbMeso	0.415795	0.662169	0.662634	FALSE
Draxin	DNMT_DKO	Ecto	1	0	1	FALSE
Draxin	DNMT_DKO	ExMeso	0.0190163	5.50002	0.0586048	FALSE
Mad2l2	DNMT_TKO	Ecto	0.444434	0.584808	0.73785	FALSE
Mad2l2	DNMT_TKO	Blood	0.488238	0.480407	0.850449	FALSE
Mad2l2	DNMT_TKO	Ery	0.57256	0.318418	0.796235	FALSE
Mad2l2	DNMT_TKO	Endothel	0.606901	0.264712	0.988974	FALSE
Mad2l2	DNMT_TKO	Epi	0.149753	2.07476	0.320697	FALSE
Mad2l2	DNMT_DKO	EmbMeso	0.2688	1.22286	0.510447	FALSE
Mad2l2	DNMT_DKO	Ecto	0.000809214	11.22	0.0101637	FALSE
Mad2l2	DNMT_DKO	ExMeso	0.937758	0.00609769	0.999932	FALSE
Mad2l2	DNMT_DKO	Ery	0.0171334	5.68266	0.0773524	FALSE
Mad2l2	DNMT_DKO	Endothel	0.0889678	2.89295	0.497305	FALSE
Fbxo6	DNMT_TKO	EmbMeso	0.00181948	9.72328	0.0127062	FALSE
Fbxo6	DNMT_TKO	Ecto	0.871131	0.0263159	0.997004	FALSE
Fbxo6	DNMT_TKO	ExMeso	0.383283	0.760144	0.575346	FALSE
Fbxo6	DNMT_TKO	Blood	0.701618	0.146794	0.964733	FALSE
Fbxo6	DNMT_TKO	Ery	0.0585909	3.57683	0.190272	FALSE
Fbxo6	DNMT_TKO	Endothel	0.735314	0.114288	1	FALSE
Fbxo6	DNMT_DKO	EmbMeso	0.2373	1.39656	0.474407	FALSE
Fbxo6	DNMT_DKO	Ecto	0.310493	1.02858	0.613636	FALSE
Fbxo6	DNMT_DKO	ExMeso	0.919538	0.0102042	0.988137	FALSE
Fbxo6	DNMT_DKO	Blood	0.281188	1.16134	0.67423	FALSE
Fbxo6	DNMT_DKO	Ery	0.433414	0.613658	0.686625	FALSE
Fbxo6	DNMT_DKO	Endothel	0.583876	0.30001	0.976258	FALSE
Fbxo44	DNMT_TKO	EmbMeso	0.57075	0.321429	0.789189	FALSE
Fbxo44	DNMT_TKO	Ecto	0.00719375	7.22394	0.0543637	FALSE
Fbxo44	DNMT_TKO	Epi	0.11196	2.52634	0.262402	FALSE
Fbxo44	DNMT_DKO	EmbMeso	0.137394	2.20691	0.334324	FALSE
Fbxo44	DNMT_DKO	Ecto	0.360195	0.837215	0.666445	FALSE
Fbxo2	DNMT_TKO	Ecto	0.689156	0.160001	0.905879	FALSE
Ubiad1	DNMT_TKO	EmbMeso	0.894395	0.0176214	0.987189	FALSE
Ubiad1	DNMT_TKO	Ecto	0.206824	1.59352	0.491918	FALSE
Ubiad1	DNMT_TKO	ExMeso	0.920443	0.00997522	0.988731	FALSE
Ubiad1	DNMT_TKO	Blood	0.00807095	7.01766	0.0904879	FALSE
Ubiad1	DNMT_TKO	Ery	0.660999	0.192312	0.863416	FALSE
Ubiad1	DNMT_TKO	Epi	0.256555	1.28725	0.463127	FALSE
Ubiad1	DNMT_DKO	EmbMeso	0.861282	0.0305349	0.970938	FALSE
Ubiad1	DNMT_DKO	Ecto	0.446868	0.578583	0.740873	FALSE
Ubiad1	DNMT_DKO	ExMeso	0.663419	0.189397	0.815168	FALSE
Ubiad1	DNMT_DKO	Ery	0.897278	0.0166669	0.997643	FALSE
Mtor	DNMT_TKO	EmbMeso	0.454725	0.558847	0.698877	FALSE
Mtor	DNMT_TKO	Endoderm	1	0	1	FALSE
Mtor	DNMT_TKO	Ecto	0.40025	0.707576	0.703046	FALSE
Mtor	DNMT_TKO	ExMeso	0.00621932	7.48563	0.0231655	FALSE
Mtor	DNMT_TKO	Blood	0.508325	0.437514	0.864759	FALSE
Mtor	DNMT_TKO	Ery	0.298049	1.0829	0.54992	FALSE
Mtor	DNMT_TKO	Endothel	0.440394	0.595255	0.905721	FALSE
Mtor	DNMT_TKO	Epi	0.424268	0.638463	0.638411	FALSE
Mtor	DNMT_DKO	EmbMeso	0.443428	0.587397	0.687327	FALSE
Mtor	DNMT_DKO	Endoderm	0.727717	0.121218	1	FALSE
Mtor	DNMT_DKO	Ecto	0.204987	1.60648	0.489114	FALSE
Mtor	DNMT_DKO	ExMeso	0.0298395	4.71852	0.084958	FALSE
Mtor	DNMT_DKO	Blood	0.0775512	3.11549	0.358225	FALSE
Mtor	DNMT_DKO	Ery	0.653417	0.20162	0.858285	FALSE
Mtor	DNMT_DKO	Endothel	0.423704	0.640018	0.895388	FALSE
Exosc10	DNMT_TKO	EmbMeso	0.397818	0.714911	0.645753	FALSE
Exosc10	DNMT_TKO	Endoderm	0.291276	1.11371	0.875083	FALSE
Exosc10	DNMT_TKO	Ecto	0.671207	0.180193	0.898469	FALSE
Exosc10	DNMT_TKO	ExMeso	0.161687	1.95838	0.311899	FALSE
Exosc10	DNMT_TKO	Blood	0.738482	0.111466	0.981119	FALSE
Exosc10	DNMT_TKO	Ery	0.461076	0.54328	0.708183	FALSE
Exosc10	DNMT_TKO	Endothel	0.855719	0.0330606	1	FALSE
Exosc10	DNMT_TKO	Epi	0.874264	0.0250413	0.970517	FALSE
Exosc10	DNMT_DKO	EmbMeso	0.613373	0.255292	0.820538	FALSE
Exosc10	DNMT_DKO	Endoderm	0.626486	0.236856	1	FALSE
Exosc10	DNMT_DKO	Ecto	0.26364	1.24954	0.563912	FALSE
Exosc10	DNMT_DKO	ExMeso	0.31957	0.990704	0.507636	FALSE
Exosc10	DNMT_DKO	Blood	0.470081	0.521786	0.836466	FALSE
Exosc10	DNMT_DKO	Ery	0.0519067	3.77877	0.174905	FALSE
Exosc10	DNMT_DKO	Endothel	0.504965	0.444486	0.940614	FALSE
Srm	DNMT_TKO	EmbMeso	0.030292	4.69264	0.115136	FALSE
Srm	DNMT_TKO	Endoderm	1	0	1	FALSE
Srm	DNMT_TKO	Epi	0.00802823	7.02717	0.0365026	FALSE
Srm	DNMT_DKO	Endoderm	0.00977682	6.67512	0.234045	FALSE
Srm	DNMT_DKO	Ecto	0.00126074	10.3991	0.014488	FALSE
Srm	DNMT_DKO	Blood	0.12917	2.30245	0.468896	FALSE
Srm	DNMT_DKO	Endothel	0.653444	0.201586	1	FALSE
Tardbp	DNMT_TKO	Endoderm	0.793246	0.0686951	1	FALSE
Tardbp	DNMT_TKO	Ecto	0.0430291	4.09426	0.190666	FALSE
Tardbp	DNMT_TKO	Blood	0.439247	0.598248	0.815347	FALSE
Tardbp	DNMT_TKO	Ery	0.320338	0.987567	0.57335	FALSE
Tardbp	DNMT_TKO	Endothel	0.0134022	6.11524	0.188592	FALSE
Tardbp	DNMT_DKO	Endoderm	0.945235	0.00471855	1	FALSE
Tardbp	DNMT_DKO	Ecto	0.269321	1.2202	0.568869	FALSE
Tardbp	DNMT_DKO	ExMeso	0.676713	0.17385	0.825259	FALSE
Tardbp	DNMT_DKO	Blood	0.00188759	9.65576	0.0313794	FALSE
Tardbp	DNMT_DKO	Ery	0.174781	1.84145	0.394616	FALSE
Tardbp	DNMT_DKO	Endothel	0.474006	0.512622	0.928616	FALSE
Casz1	DNMT_TKO	EmbMeso	0.141578	2.16072	0.341743	FALSE
Casz1	DNMT_TKO	ExMeso	0.111612	2.53125	0.237784	FALSE
Casz1	DNMT_TKO	Epi	0.676657	0.173914	0.8503	FALSE
Casz1	DNMT_DKO	EmbMeso	0.472497	0.516131	0.713249	FALSE
Gm13205	DNMT_TKO	EmbMeso	0.286422	1.13637	0.531571	FALSE
Gm13205	DNMT_TKO	ExMeso	0.559583	0.340426	0.733461	FALSE
Gm13205	DNMT_DKO	Ecto	0.522431	0.409092	0.79828	FALSE
Pex14	DNMT_TKO	EmbMeso	0.0959656	2.77134	0.26315	FALSE
Pex14	DNMT_TKO	Ecto	0.522897	0.408176	0.798471	FALSE
Pex14	DNMT_TKO	ExMeso	0.828039	0.0471836	0.935822	FALSE
Pex14	DNMT_TKO	Blood	0.422669	0.642881	0.802475	FALSE
Pex14	DNMT_TKO	Ery	0.579986	0.306258	0.802814	FALSE
Pex14	DNMT_TKO	Endothel	0.429189	0.625017	0.897926	FALSE
Pex14	DNMT_TKO	Epi	0.216156	1.52971	0.411959	FALSE
Pex14	DNMT_DKO	EmbMeso	0.00181102	9.73186	0.012673	FALSE
Pex14	DNMT_DKO	Ecto	0.164493	1.93243	0.434549	FALSE
Pex14	DNMT_DKO	ExMeso	0.841825	0.0398242	0.942029	FALSE
Pex14	DNMT_DKO	Blood	0.44141	0.592613	0.815347	FALSE
Pex14	DNMT_DKO	Ery	1	0	1	FALSE
Pex14	DNMT_DKO	Endothel	1	0	1	FALSE
Dffa	DNMT_TKO	EmbMeso	0.137121	2.20997	0.334324	FALSE
Dffa	DNMT_TKO	Ecto	0.218756	1.51252	0.507614	FALSE
Dffa	DNMT_TKO	Blood	1	0	1	FALSE
Dffa	DNMT_TKO	Ery	0.688498	0.160716	0.878861	FALSE
Dffa	DNMT_TKO	Epi	0.214845	1.53847	0.410616	FALSE
Dffa	DNMT_DKO	EmbMeso	0.0790476	3.08438	0.23077	FALSE
Dffa	DNMT_DKO	Ecto	0.156067	2.01193	0.420317	FALSE
Dffa	DNMT_DKO	ExMeso	0.214122	1.54333	0.382037	FALSE
Dffa	DNMT_DKO	Ery	0.281196	1.1613	0.532045	FALSE
Cort	DNMT_TKO	EmbMeso	0.83117	0.0454546	0.958022	FALSE
Cort	DNMT_TKO	ExMeso	0.502335	0.45	0.685989	FALSE
Cenps	DNMT_TKO	EmbMeso	0.477334	0.504947	0.717929	FALSE
Cenps	DNMT_TKO	Ecto	0.811397	0.0569415	0.975045	FALSE
Cenps	DNMT_TKO	ExMeso	0.0291579	4.75827	0.0833083	FALSE
Cenps	DNMT_TKO	Blood	0.835703	0.0430119	1	FALSE
Cenps	DNMT_TKO	Ery	0.0828344	3.00839	0.239846	FALSE
Cenps	DNMT_TKO	Endothel	0.0179591	5.60014	0.221372	FALSE
Cenps	DNMT_TKO	Epi	0.503208	0.448164	0.709878	FALSE
Cenps	DNMT_DKO	EmbMeso	0.57673	0.311551	0.794	FALSE
Cenps	DNMT_DKO	Ecto	0.664194	0.188469	0.893984	FALSE
Cenps	DNMT_DKO	ExMeso	1	0	1	FALSE
Cenps	DNMT_DKO	Ery	0.743418	0.107145	0.913349	FALSE
Pgd	DNMT_TKO	Endoderm	0.141561	2.16091	0.730389	FALSE
Pgd	DNMT_TKO	Ecto	0.00117898	10.523	0.0137718	FALSE
Pgd	DNMT_TKO	Blood	0.339775	0.91128	0.735286	FALSE
Pgd	DNMT_TKO	Ery	0.852373	0.0346301	0.976286	FALSE
Pgd	DNMT_TKO	Endothel	0.0350918	4.4407	0.319972	FALSE
Pgd	DNMT_TKO	Epi	0.0246238	5.05015	0.0874475	FALSE
Pgd	DNMT_DKO	EmbMeso	0.563934	0.332938	0.785195	FALSE
Pgd	DNMT_DKO	Endoderm	0.550075	0.357182	1	FALSE
Pgd	DNMT_DKO	Ecto	0.67792	0.172476	0.900369	FALSE
Pgd	DNMT_DKO	Blood	0.770741	0.0849173	0.996359	FALSE
Pgd	DNMT_DKO	Ery	0.926257	0.00856638	1	FALSE
Pgd	DNMT_DKO	Endothel	0.396415	0.719175	0.87945	FALSE
Kif1b	DNMT_TKO	EmbMeso	0.0468976	3.94906	0.158326	FALSE
Kif1b	DNMT_TKO	Endoderm	0.322179	0.980078	0.896806	FALSE
Kif1b	DNMT_TKO	Ecto	0.00467122	8.00252	0.0391625	FALSE
Kif1b	DNMT_TKO	ExMeso	0.551696	0.354288	0.72822	FALSE
Kif1b	DNMT_TKO	Blood	0.32144	0.983079	0.719257	FALSE
Kif1b	DNMT_TKO	Ery	0.071235	3.25433	0.217892	FALSE
Kif1b	DNMT_TKO	Endothel	1	0	1	FALSE
Kif1b	DNMT_DKO	EmbMeso	0.342764	0.900066	0.591775	FALSE
Kif1b	DNMT_DKO	Endoderm	0.336654	0.923133	0.908425	FALSE
Kif1b	DNMT_DKO	Ecto	0.193917	1.68761	0.473312	FALSE
Kif1b	DNMT_DKO	ExMeso	0.648403	0.207919	0.805057	FALSE
Kif1b	DNMT_DKO	Blood	0.69363	0.155184	0.962349	FALSE
Kif1b	DNMT_DKO	Ery	0.764174	0.0900024	0.927112	FALSE
Kif1b	DNMT_DKO	Endothel	1	0	1	FALSE
Ube4b	DNMT_TKO	EmbMeso	0.630904	0.230837	0.831682	FALSE
Ube4b	DNMT_TKO	Endoderm	0.566256	0.328987	1	FALSE
Ube4b	DNMT_TKO	Ecto	0.0902222	2.8704	0.301739	FALSE
Ube4b	DNMT_TKO	ExMeso	0.539353	0.37674	0.718039	FALSE
Ube4b	DNMT_TKO	Blood	0.806787	0.059816	1	FALSE
Ube4b	DNMT_TKO	Ery	0.858441	0.0318118	0.979392	FALSE
Ube4b	DNMT_TKO	Endothel	0.0752907	3.16374	0.468184	FALSE
Ube4b	DNMT_TKO	Epi	0.0804414	3.05596	0.207769	FALSE
Ube4b	DNMT_DKO	EmbMeso	0.0547568	3.68948	0.177295	FALSE
Ube4b	DNMT_DKO	Endoderm	0.81237	0.0563443	1	FALSE
Ube4b	DNMT_DKO	Ecto	0.635601	0.224542	0.876388	FALSE
Ube4b	DNMT_DKO	ExMeso	0.624278	0.239901	0.78708	FALSE
Ube4b	DNMT_DKO	Blood	1	0	1	FALSE
Ube4b	DNMT_DKO	Ery	0.54053	0.374559	0.773811	FALSE
Ube4b	DNMT_DKO	Endothel	0.639553	0.219327	1	FALSE
Nmnat1	DNMT_TKO	EmbMeso	0.201958	1.62816	0.42955	FALSE
Nmnat1	DNMT_TKO	Ecto	0.385544	0.752949	0.688127	FALSE
Nmnat1	DNMT_TKO	ExMeso	0.892004	0.0184333	0.970281	FALSE
Nmnat1	DNMT_TKO	Blood	0.66252	0.190477	0.951139	FALSE
Nmnat1	DNMT_TKO	Ery	0.00427458	8.16333	0.0263611	FALSE
Nmnat1	DNMT_TKO	Epi	0.052478	3.76047	0.153243	FALSE
Nmnat1	DNMT_DKO	EmbMeso	0.734094	0.115386	0.898385	FALSE
Nmnat1	DNMT_DKO	Ecto	0.386472	0.750012	0.689311	FALSE
Nmnat1	DNMT_DKO	ExMeso	0.555688	0.347225	0.730823	FALSE
Nmnat1	DNMT_DKO	Ery	0.710345	0.137932	0.893131	FALSE
Lzic	DNMT_TKO	EmbMeso	0.00394094	8.31083	0.0238781	FALSE
Lzic	DNMT_TKO	ExMeso	0.0158812	5.81597	0.0506597	FALSE
Lzic	DNMT_TKO	Blood	0.213367	1.54843	0.595699	FALSE
Lzic	DNMT_TKO	Ery	0.278645	1.17368	0.530236	FALSE
Lzic	DNMT_TKO	Endothel	1	0	1	FALSE
Lzic	DNMT_TKO	Epi	0.0549461	3.68372	0.157909	FALSE
Lzic	DNMT_DKO	EmbMeso	0.0968711	2.75632	0.265156	FALSE
Lzic	DNMT_DKO	Ecto	0.0736356	3.20006	0.266357	FALSE
Lzic	DNMT_DKO	ExMeso	0.50233	0.45001	0.685989	FALSE
Lzic	DNMT_DKO	Blood	1	0	1	FALSE
Lzic	DNMT_DKO	Ery	0.342776	0.900022	0.597027	FALSE
Lzic	DNMT_DKO	Endothel	0.190425	1.71433	0.676607	FALSE
Ctnnbip1	DNMT_TKO	EmbMeso	0.598034	0.277971	0.809031	FALSE
Ctnnbip1	DNMT_TKO	Ecto	0.212203	1.55633	0.499082	FALSE
Ctnnbip1	DNMT_TKO	ExMeso	0.177253	1.8205	0.333342	FALSE
Ctnnbip1	DNMT_TKO	Blood	0.470291	0.521291	0.836466	FALSE
Ctnnbip1	DNMT_TKO	Ery	1	0	1	FALSE
Ctnnbip1	DNMT_TKO	Endothel	0.229093	1.44648	0.721815	FALSE
Ctnnbip1	DNMT_TKO	Epi	0.479493	0.500016	0.688577	FALSE
Ctnnbip1	DNMT_DKO	EmbMeso	0.00860293	6.90346	0.044396	FALSE
Ctnnbip1	DNMT_DKO	Endoderm	0.651065	0.20456	1	FALSE
Ctnnbip1	DNMT_DKO	Ecto	0.00310155	8.74674	0.0286998	FALSE
Ctnnbip1	DNMT_DKO	ExMeso	1	0	1	FALSE
Ctnnbip1	DNMT_DKO	Blood	0.570743	0.32144	0.895417	FALSE
Ctnnbip1	DNMT_DKO	Ery	1	0	1	FALSE
Ctnnbip1	DNMT_DKO	Endothel	0.391163	0.735323	0.873253	FALSE
Clstn1	DNMT_TKO	Endoderm	1	0	1	FALSE
Clstn1	DNMT_TKO	Blood	0.00440612	8.10837	0.0588467	FALSE
Clstn1	DNMT_TKO	Endothel	0.00405674	8.25824	0.093733	FALSE
Clstn1	DNMT_DKO	EmbMeso	0.0840094	2.98558	0.239784	FALSE
Clstn1	DNMT_DKO	Endoderm	0.794563	0.0678029	1	FALSE
Clstn1	DNMT_DKO	Ecto	0.00410107	8.23852	0.0355763	FALSE
Clstn1	DNMT_DKO	ExMeso	0.0241682	5.08252	0.0715676	FALSE
Clstn1	DNMT_DKO	Blood	0.570743	0.32144	0.895417	FALSE
Clstn1	DNMT_DKO	Ery	0.0177055	5.62506	0.0791466	FALSE
Pik3cd	DNMT_TKO	EmbMeso	0.0287838	4.7805	0.110959	FALSE
Pik3cd	DNMT_TKO	Ecto	0.635255	0.225001	0.876067	FALSE
Pik3cd	DNMT_TKO	ExMeso	0.178957	1.80626	0.335661	FALSE
Pik3cd	DNMT_TKO	Epi	1	0	1	FALSE
Pik3cd	DNMT_DKO	ExMeso	0.791081	0.070176	0.910017	FALSE
Tmem201	DNMT_TKO	EmbMeso	0.390701	0.736758	0.638721	FALSE
Tmem201	DNMT_TKO	Endoderm	0.689151	0.160006	1	FALSE
Tmem201	DNMT_TKO	Ecto	0.056277	3.64384	0.224666	FALSE
Tmem201	DNMT_TKO	ExMeso	0.841216	0.0401352	0.941763	FALSE
Tmem201	DNMT_TKO	Blood	0.920343	0.0100003	1	FALSE
Tmem201	DNMT_TKO	Ery	0.84944	0.0360367	0.974466	FALSE
Tmem201	DNMT_TKO	Endothel	1	0	1	FALSE
Tmem201	DNMT_TKO	Epi	1	0	1	FALSE
Tmem201	DNMT_DKO	EmbMeso	0.129629	2.29694	0.322711	FALSE
Tmem201	DNMT_DKO	Ecto	0.369754	0.80449	0.675841	FALSE
Tmem201	DNMT_DKO	ExMeso	0.848915	0.0362915	0.94606	FALSE
Tmem201	DNMT_DKO	Ery	0.0133086	6.12762	0.064229	FALSE
Slc25a33	DNMT_TKO	EmbMeso	0.0113689	6.40673	0.0552455	FALSE
Slc25a33	DNMT_TKO	Ecto	0.00902693	6.81749	0.0640148	FALSE
Slc25a33	DNMT_TKO	Blood	0.321057	0.984634	0.718509	FALSE
Slc25a33	DNMT_TKO	Ery	0.656002	0.198417	0.860796	FALSE
Slc25a33	DNMT_TKO	Epi	0.00506882	7.85472	0.0250548	FALSE
Slc25a33	DNMT_DKO	EmbMeso	0.012171	6.28579	0.0583887	FALSE
Slc25a33	DNMT_DKO	ExMeso	0.0372484	4.33902	0.101188	FALSE
Slc25a33	DNMT_DKO	Ery	0.391058	0.735649	0.644388	FALSE
Spsb1	DNMT_TKO	EmbMeso	0.867632	0.0277778	0.974	FALSE
Spsb1	DNMT_TKO	ExMeso	0.0926948	2.82694	0.206406	FALSE
Spsb1	DNMT_DKO	EmbMeso	1	0	1	FALSE
Spsb1	DNMT_DKO	ExMeso	0.652683	0.202534	0.808273	FALSE
H6pd	DNMT_TKO	EmbMeso	0.280087	1.16667	0.524885	FALSE
H6pd	DNMT_TKO	ExMeso	0.0413064	4.1634	0.109745	FALSE
H6pd	DNMT_DKO	ExMeso	0.582701	0.301889	0.753565	FALSE
Gpr157	DNMT_TKO	ExMeso	0.441418	0.592593	0.630693	FALSE
Slc2a5	DNMT_TKO	EmbMeso	0.559583	0.340427	0.781318	FALSE
Slc2a5	DNMT_TKO	Ecto	0.135592	2.22728	0.386929	FALSE
Slc2a5	DNMT_TKO	ExMeso	0.150763	2.06452	0.296336	FALSE
Eno1	DNMT_TKO	Endoderm	1	0	1	FALSE
Eno1	DNMT_TKO	Ery	0.324251	0.971724	0.576929	FALSE
Eno1	DNMT_TKO	Epi	0.4	0.708326	0.618612	FALSE
Eno1	DNMT_DKO	Endoderm	0.0727979	3.21878	0.59481	FALSE
Eno1	DNMT_DKO	Ery	0.0410913	4.17224	0.148306	FALSE
Eno1	DNMT_DKO	Endothel	0.446941	0.578398	0.911401	FALSE
Rere	DNMT_TKO	EmbMeso	0.530319	0.39378	0.761156	FALSE
Rere	DNMT_TKO	Endoderm	0.377455	0.778976	0.933819	FALSE
Rere	DNMT_TKO	Ecto	0.234867	1.41114	0.52883	FALSE
Rere	DNMT_TKO	ExMeso	0.453155	0.562749	0.642318	FALSE
Rere	DNMT_TKO	Blood	0.274494	1.19415	0.667587	FALSE
Rere	DNMT_TKO	Ery	0.0145263	5.97303	0.0683146	FALSE
Rere	DNMT_TKO	Endothel	0.0349907	4.44563	0.319535	FALSE
Rere	DNMT_TKO	Epi	0.156097	2.01164	0.32908	FALSE
Rere	DNMT_DKO	EmbMeso	0.54789	0.36111	0.773093	FALSE
Rere	DNMT_DKO	Endoderm	1	0	1	FALSE
Rere	DNMT_DKO	Ecto	0.414512	0.665821	0.714415	FALSE
Rere	DNMT_DKO	ExMeso	0.0567619	3.62956	0.140929	FALSE
Rere	DNMT_DKO	Blood	0.58082	0.304911	0.904699	FALSE
Rere	DNMT_DKO	Ery	0.376392	0.782453	0.631626	FALSE
Rere	DNMT_DKO	Endothel	0.171441	1.8703	0.654965	FALSE
Slc45a1	DNMT_TKO	Ecto	0.0309838	4.65386	0.152563	FALSE
Errfi1	DNMT_TKO	EmbMeso	0.258192	1.27842	0.499869	FALSE
Errfi1	DNMT_TKO	Ecto	0.00500627	7.87717	0.0413532	FALSE
Errfi1	DNMT_TKO	ExMeso	0.00701849	7.26823	0.0256841	FALSE
Errfi1	DNMT_TKO	Blood	0.21152	1.56099	0.593422	FALSE
Errfi1	DNMT_TKO	Ery	1	0	1	FALSE
Errfi1	DNMT_TKO	Epi	0.687671	0.161618	0.857129	FALSE
Errfi1	DNMT_DKO	EmbMeso	0.301896	1.0658	0.548393	FALSE
Errfi1	DNMT_DKO	Ecto	0.0226889	5.19217	0.123591	FALSE
Errfi1	DNMT_DKO	ExMeso	0.785922	0.0737716	0.906455	FALSE
Errfi1	DNMT_DKO	Ery	1	0	1	FALSE
Park7	DNMT_TKO	EmbMeso	0.0125927	6.22545	0.0597898	FALSE
Park7	DNMT_TKO	Endoderm	0.407333	0.68657	0.942757	FALSE
Park7	DNMT_TKO	Ecto	0.916361	0.0110289	1	FALSE
Park7	DNMT_TKO	ExMeso	0.402413	0.701105	0.594425	FALSE
Park7	DNMT_TKO	Blood	0.255086	1.29523	0.650557	FALSE
Park7	DNMT_TKO	Ery	0.185891	1.74988	0.409916	FALSE
Park7	DNMT_TKO	Endothel	0.223825	1.47968	0.718567	FALSE
Park7	DNMT_TKO	Epi	0.433742	0.612782	0.647069	FALSE
Park7	DNMT_DKO	EmbMeso	0.153662	2.03551	0.360148	FALSE
Park7	DNMT_DKO	Endoderm	1	0	1	FALSE
Park7	DNMT_DKO	Ecto	0.0191019	5.49216	0.109551	FALSE
Park7	DNMT_DKO	ExMeso	0.630064	0.231974	0.791773	FALSE
Park7	DNMT_DKO	Blood	1	0	1	FALSE
Park7	DNMT_DKO	Ery	0.390735	0.736653	0.644388	FALSE
Park7	DNMT_DKO	Endothel	0.000738743	11.3892	0.0281319	FALSE
Camta1	DNMT_TKO	EmbMeso	0.00523773	7.79547	0.0298875	FALSE
Camta1	DNMT_TKO	Endoderm	0.472487	0.516155	0.972761	FALSE
Camta1	DNMT_TKO	Ecto	0.044898	4.02247	0.196158	FALSE
Camta1	DNMT_TKO	ExMeso	0.522167	0.40961	0.702802	FALSE
Camta1	DNMT_TKO	Blood	0.18911	1.72454	0.562332	FALSE
Camta1	DNMT_TKO	Ery	0.100077	2.70432	0.273983	FALSE
Camta1	DNMT_TKO	Endothel	0.0411373	4.17035	0.344698	FALSE
Camta1	DNMT_TKO	Epi	0.0583624	3.58332	0.165679	FALSE
Camta1	DNMT_DKO	EmbMeso	0.00609438	7.52218	0.0337188	FALSE
Camta1	DNMT_DKO	Ecto	0.0193617	5.46855	0.110331	FALSE
Camta1	DNMT_DKO	ExMeso	0.35879	0.842124	0.550511	FALSE
Camta1	DNMT_DKO	Blood	0.850104	0.0357156	1	FALSE
Camta1	DNMT_DKO	Ery	0.0795268	3.07455	0.234471	FALSE
Camta1	DNMT_DKO	Endothel	0.50233	0.45001	0.939402	FALSE
Per3	DNMT_TKO	EmbMeso	0.817361	0.0533336	0.95323	FALSE
Per3	DNMT_TKO	Ecto	0.456749	0.553851	0.748356	FALSE
Per3	DNMT_TKO	ExMeso	0.630427	0.231482	0.79191	FALSE
Per3	DNMT_TKO	Epi	0.119794	2.42002	0.274875	FALSE
Per3	DNMT_DKO	EmbMeso	0.556298	0.346155	0.778904	FALSE
Per3	DNMT_DKO	Ecto	0.122712	2.38236	0.362842	FALSE
Vamp3	DNMT_TKO	Endoderm	0.643418	0.2143	1	FALSE
Vamp3	DNMT_TKO	Blood	0.161576	1.95942	0.52177	FALSE
Vamp3	DNMT_TKO	Ery	0.750817	0.100846	0.918673	FALSE
Vamp3	DNMT_TKO	Endothel	0.337341	0.920511	0.832422	FALSE
Vamp3	DNMT_DKO	Endoderm	0.142618	2.14948	0.733133	FALSE
Vamp3	DNMT_DKO	Ecto	0.378448	0.775738	0.683318	FALSE
Vamp3	DNMT_DKO	ExMeso	0.00270692	8.99518	0.0114452	FALSE
Vamp3	DNMT_DKO	Blood	0.418476	0.654592	0.800296	FALSE
Vamp3	DNMT_DKO	Ery	0.0762798	3.14244	0.228191	FALSE
Vamp3	DNMT_DKO	Endothel	0.664997	0.18751	1	FALSE
Dnajc11	DNMT_TKO	EmbMeso	0.0310369	4.65092	0.116893	FALSE
Dnajc11	DNMT_TKO	Endoderm	0.0896222	2.88115	0.632769	FALSE
Dnajc11	DNMT_TKO	Ecto	0.477093	0.505502	0.766378	FALSE
Dnajc11	DNMT_TKO	Blood	0.338886	0.914642	0.733475	FALSE
Dnajc11	DNMT_TKO	Ery	0.114303	2.49369	0.299576	FALSE
Dnajc11	DNMT_TKO	Endothel	0.743413	0.107149	1	FALSE
Dnajc11	DNMT_TKO	Epi	0.00240764	9.20949	0.013673	FALSE
Dnajc11	DNMT_DKO	EmbMeso	0.0895123	2.88312	0.251186	FALSE
Dnajc11	DNMT_DKO	Endoderm	1	0	1	FALSE
Dnajc11	DNMT_DKO	Ecto	0.734621	0.114911	0.931358	FALSE
Dnajc11	DNMT_DKO	Blood	0.104148	2.64084	0.423317	FALSE
Dnajc11	DNMT_DKO	Ery	0.0448182	4.02547	0.157667	FALSE
Dnajc11	DNMT_DKO	Endothel	0.0196008	5.4471	0.234394	FALSE
Thap3	DNMT_TKO	EmbMeso	0.0951956	2.78424	0.261717	FALSE
Thap3	DNMT_TKO	Ecto	0.463336	0.537823	0.754154	FALSE
Thap3	DNMT_TKO	ExMeso	0.682065	0.16781	0.82937	FALSE
Thap3	DNMT_TKO	Blood	0.658251	0.195655	0.951139	FALSE
Thap3	DNMT_TKO	Ery	0.87737	0.0238097	0.987248	FALSE
Thap3	DNMT_TKO	Endothel	0.30743	1.04168	0.804273	FALSE
Thap3	DNMT_TKO	Epi	0.124083	2.36501	0.282257	FALSE
Thap3	DNMT_DKO	EmbMeso	0.326106	0.964298	0.574291	FALSE
Thap3	DNMT_DKO	Ecto	0.749118	0.102274	0.938364	FALSE
Thap3	DNMT_DKO	ExMeso	0.237046	1.39808	0.410929	FALSE
Thap3	DNMT_DKO	Ery	0.850106	0.0357146	0.974466	FALSE
Phf13	DNMT_TKO	EmbMeso	0.0220574	5.24125	0.0911833	FALSE
Phf13	DNMT_TKO	Endoderm	0.122702	2.38248	0.690107	FALSE
Phf13	DNMT_TKO	Ecto	0.0683941	3.32115	0.254804	FALSE
Phf13	DNMT_TKO	Blood	1	0	1	FALSE
Phf13	DNMT_TKO	Ery	0.703202	0.145163	0.88913	FALSE
Phf13	DNMT_TKO	Endothel	0.617071	0.250006	0.991364	FALSE
Phf13	DNMT_TKO	Epi	0.0707389	3.26579	0.19004	FALSE
Phf13	DNMT_DKO	EmbMeso	0.738318	0.111611	0.900926	FALSE
Phf13	DNMT_DKO	Endoderm	1	0	1	FALSE
Phf13	DNMT_DKO	Ecto	0.894853	0.0174678	1	FALSE
Phf13	DNMT_DKO	ExMeso	0.960021	0.00251269	1	FALSE
Phf13	DNMT_DKO	Blood	0.361301	0.833366	0.753008	FALSE
Phf13	DNMT_DKO	Ery	0.185875	1.75001	0.409916	FALSE
Phf13	DNMT_DKO	Endothel	0.522426	0.409101	0.947354	FALSE
Klhl21	DNMT_TKO	EmbMeso	0.632285	0.228975	0.833097	FALSE
Klhl21	DNMT_TKO	Ecto	0.0343558	4.47691	0.164152	FALSE
Klhl21	DNMT_TKO	Blood	0.010026	6.63028	0.10552	FALSE
Klhl21	DNMT_TKO	Ery	0.0699523	3.28414	0.214915	FALSE
Klhl21	DNMT_TKO	Endothel	0.0808534	3.04766	0.478329	FALSE
Klhl21	DNMT_DKO	EmbMeso	0.32911	0.952396	0.576871	FALSE
Klhl21	DNMT_DKO	Ecto	0.371089	0.800015	0.676275	FALSE
Klhl21	DNMT_DKO	ExMeso	0.0241113	5.08661	0.0714597	FALSE
Klhl21	DNMT_DKO	Ery	0.0326609	4.56347	0.125179	FALSE
Zbtb48	DNMT_TKO	EmbMeso	0.25141	1.31545	0.491691	FALSE
Zbtb48	DNMT_TKO	Ecto	0.648502	0.207794	0.885679	FALSE
Zbtb48	DNMT_TKO	ExMeso	0.695503	0.153193	0.839158	FALSE
Zbtb48	DNMT_TKO	Blood	0.521837	0.410261	0.870037	FALSE
Zbtb48	DNMT_TKO	Ery	0.358017	0.844836	0.613334	FALSE
Zbtb48	DNMT_TKO	Epi	0.248211	1.33335	0.452534	FALSE
Zbtb48	DNMT_DKO	EmbMeso	0.442354	0.590169	0.686307	FALSE
Zbtb48	DNMT_DKO	Ecto	1	0	1	FALSE
Zbtb48	DNMT_DKO	ExMeso	0.114913	2.48532	0.243384	FALSE
Zbtb48	DNMT_DKO	Ery	0.871131	0.0263161	0.983928	FALSE
Nol9	DNMT_TKO	EmbMeso	0.0829317	3.00649	0.23739	FALSE
Nol9	DNMT_TKO	Endoderm	0.366134	0.816745	0.93369	FALSE
Nol9	DNMT_TKO	Ecto	0.0404591	4.19853	0.182933	FALSE
Nol9	DNMT_TKO	ExMeso	0.556698	0.345453	0.731082	FALSE
Nol9	DNMT_TKO	Blood	0.169349	1.88869	0.53315	FALSE
Nol9	DNMT_TKO	Ery	0.011297	6.41799	0.0570407	FALSE
Nol9	DNMT_TKO	Endothel	0.550088	0.35716	0.9653	FALSE
Nol9	DNMT_TKO	Epi	1	0	1	FALSE
Nol9	DNMT_DKO	EmbMeso	0.360746	0.835293	0.61057	FALSE
Nol9	DNMT_DKO	Endoderm	0.404644	0.694484	0.938085	FALSE
Nol9	DNMT_DKO	Ecto	0.968418	0.00156755	1	FALSE
Nol9	DNMT_DKO	ExMeso	0.0487282	3.88469	0.125099	FALSE
Nol9	DNMT_DKO	Blood	0.409374	0.680619	0.791869	FALSE
Nol9	DNMT_DKO	Ery	0.26586	1.23798	0.512535	FALSE
Nol9	DNMT_DKO	Endothel	0.360184	0.837251	0.85088	FALSE
Plekhg5	DNMT_TKO	EmbMeso	0.532171	0.390245	0.761886	FALSE
Plekhg5	DNMT_TKO	Ecto	0.460993	0.543481	0.751885	FALSE
Plekhg5	DNMT_TKO	ExMeso	0.3593	0.84034	0.550814	FALSE
Plekhg5	DNMT_TKO	Blood	0.210901	1.56523	0.593422	FALSE
Plekhg5	DNMT_TKO	Epi	0.404656	0.694448	0.621224	FALSE
Plekhg5	DNMT_DKO	EmbMeso	0.823063	0.0500001	0.954994	FALSE
Plekhg5	DNMT_DKO	Ecto	0.617074	0.250001	0.862959	FALSE
Plekhg5	DNMT_DKO	ExMeso	0.0592292	3.55884	0.145753	FALSE
Espn	DNMT_TKO	Ecto	0.0145496	5.9702	0.089708	FALSE
Espn	DNMT_TKO	ExMeso	0.111612	2.53125	0.237784	FALSE
Espn	DNMT_TKO	Epi	0.00557792	7.68184	0.0270147	FALSE
Espn	DNMT_DKO	EmbMeso	0.676657	0.173914	0.862898	FALSE
Espn	DNMT_DKO	Ecto	1	0	1	FALSE
Acot7	DNMT_TKO	Ecto	0.539013	0.377371	0.810939	FALSE
Acot7	DNMT_TKO	Blood	0.125781	2.34382	0.463118	FALSE
Acot7	DNMT_TKO	Ery	0.00386313	8.34706	0.024256	FALSE
Acot7	DNMT_TKO	Endothel	0.651072	0.204552	1	FALSE
Acot7	DNMT_TKO	Epi	0.259546	1.27118	0.467573	FALSE
Acot7	DNMT_DKO	EmbMeso	0.873181	0.0254783	0.976706	FALSE
Acot7	DNMT_DKO	Ecto	0.761756	0.0919154	0.945652	FALSE
Acot7	DNMT_DKO	ExMeso	0.077712	3.11212	0.180024	FALSE
Acot7	DNMT_DKO	Blood	0.662516	0.190481	0.951139	FALSE
Acot7	DNMT_DKO	Ery	0.193054	1.69416	0.419074	FALSE
Acot7	DNMT_DKO	Endothel	0.153036	2.04172	0.627001	FALSE
Gpr153	DNMT_TKO	EmbMeso	1	0	1	FALSE
Gpr153	DNMT_TKO	Ecto	1	0	1	FALSE
Gpr153	DNMT_TKO	ExMeso	0.268381	1.225	0.448612	FALSE
Gpr153	DNMT_DKO	Ecto	0.0518294	3.78127	0.213618	FALSE
Hes3	DNMT_DKO	EmbMeso	0.521838	0.410259	0.75338	FALSE
Icmt	DNMT_TKO	EmbMeso	0.189378	1.72245	0.412555	FALSE
Icmt	DNMT_TKO	Ecto	0.491115	0.474082	0.777778	FALSE
Icmt	DNMT_TKO	ExMeso	0.483377	0.491236	0.669906	FALSE
Icmt	DNMT_TKO	Blood	0.036387	4.37887	0.229744	FALSE
Icmt	DNMT_TKO	Ery	0.156372	2.00897	0.366617	FALSE
Icmt	DNMT_TKO	Endothel	0.100174	2.70277	0.526173	FALSE
Icmt	DNMT_TKO	Epi	0.69898	0.149535	0.863542	FALSE
Icmt	DNMT_DKO	EmbMeso	0.868976	0.0272115	0.974881	FALSE
Icmt	DNMT_DKO	Ecto	0.271311	1.21011	0.571716	FALSE
Icmt	DNMT_DKO	ExMeso	0.341978	0.903001	0.532251	FALSE
Icmt	DNMT_DKO	Ery	1	0	1	FALSE
Rpl22	DNMT_TKO	EmbMeso	0.967571	0.00165285	1	FALSE
Rpl22	DNMT_TKO	Endoderm	0.528482	0.397309	0.99762	FALSE
Rpl22	DNMT_TKO	Ecto	0.128498	2.31056	0.373989	FALSE
Rpl22	DNMT_TKO	Blood	0.66441	0.188211	0.951779	FALSE
Rpl22	DNMT_TKO	Endothel	0.520596	0.412713	0.947354	FALSE
Rpl22	DNMT_TKO	Epi	0.00505328	7.86027	0.0249887	FALSE
Rpl22	DNMT_DKO	Endoderm	0.266707	1.23361	0.854347	FALSE
Rpl22	DNMT_DKO	Ecto	0.819123	0.0522914	0.979545	FALSE
Rpl22	DNMT_DKO	Ery	0.0691763	3.30246	0.213157	FALSE
Rpl22	DNMT_DKO	Endothel	0.0353486	4.42826	0.321284	FALSE
Nphp4	DNMT_TKO	EmbMeso	0.388884	0.742427	0.637401	FALSE
Nphp4	DNMT_TKO	Ecto	0.243344	1.36112	0.539037	FALSE
Nphp4	DNMT_TKO	ExMeso	0.322198	0.980002	0.510377	FALSE
Nphp4	DNMT_TKO	Epi	0.281197	1.1613	0.49248	FALSE
Nphp4	DNMT_DKO	EmbMeso	1	0	1	FALSE
Nphp4	DNMT_DKO	Ecto	1	0	1	FALSE
Ajap1	DNMT_TKO	Ecto	0.00700074	7.27278	0.0534931	FALSE
Ajap1	DNMT_TKO	ExMeso	1	0	1	FALSE
Ajap1	DNMT_DKO	EmbMeso	1	0	1	FALSE
Ajap1	DNMT_DKO	Ecto	0.80408	0.061539	0.969602	FALSE
Ajap1	DNMT_DKO	Ery	0.267934	1.22729	0.515202	FALSE
A430005L14Rik	DNMT_TKO	EmbMeso	0.604498	0.268265	0.814638	FALSE
A430005L14Rik	DNMT_TKO	Ecto	0.0337515	4.50725	0.16206	FALSE
A430005L14Rik	DNMT_TKO	ExMeso	0.640867	0.21761	0.799739	FALSE
A430005L14Rik	DNMT_TKO	Blood	0.456356	0.554818	0.827267	FALSE
A430005L14Rik	DNMT_TKO	Ery	0.0178269	5.61308	0.0795894	FALSE
A430005L14Rik	DNMT_TKO	Endothel	0.693635	0.155179	1	FALSE
A430005L14Rik	DNMT_TKO	Epi	0.321451	0.983032	0.537167	FALSE
A430005L14Rik	DNMT_DKO	EmbMeso	0.126056	2.34042	0.316652	FALSE
A430005L14Rik	DNMT_DKO	Endoderm	1	0	1	FALSE
A430005L14Rik	DNMT_DKO	Ecto	0.453603	0.561633	0.746341	FALSE
A430005L14Rik	DNMT_DKO	Blood	1	0	1	FALSE
A430005L14Rik	DNMT_DKO	Ery	0.432226	0.616834	0.685392	FALSE
Dffb	DNMT_TKO	EmbMeso	0.289837	1.12038	0.535651	FALSE
Dffb	DNMT_TKO	Ecto	0.212002	1.5577	0.498775	FALSE
Dffb	DNMT_TKO	ExMeso	1	0	1	FALSE
Dffb	DNMT_TKO	Ery	0.550984	0.355558	0.780498	FALSE
Dffb	DNMT_TKO	Epi	1	0	1	FALSE
Dffb	DNMT_DKO	EmbMeso	0.794571	0.0677972	0.936548	FALSE
Dffb	DNMT_DKO	Ecto	0.67739	0.173078	0.900235	FALSE
Dffb	DNMT_DKO	ExMeso	1	0	1	FALSE
Dffb	DNMT_DKO	Ery	1	0	1	FALSE
Cep104	DNMT_TKO	EmbMeso	1	0	1	FALSE
Cep104	DNMT_TKO	Ecto	0.831168	0.0454557	0.98254	FALSE
Cep104	DNMT_TKO	ExMeso	0.938365	0.00597923	1	FALSE
Cep104	DNMT_TKO	Blood	0.353256	0.861726	0.746523	FALSE
Cep104	DNMT_TKO	Ery	0.00141101	10.1913	0.0109089	FALSE
Cep104	DNMT_TKO	Endothel	0.689154	0.160003	1	FALSE
Cep104	DNMT_TKO	Epi	0.7734	0.0829037	0.914314	FALSE
Cep104	DNMT_DKO	EmbMeso	1	0	1	FALSE
Cep104	DNMT_DKO	Ecto	0.688917	0.16026	0.905879	FALSE
Cep104	DNMT_DKO	ExMeso	0.115888	2.47203	0.244831	FALSE
Cep104	DNMT_DKO	Blood	0.700306	0.148153	0.963466	FALSE
Cep104	DNMT_DKO	Ery	0.630423	0.231488	0.840254	FALSE
Cep104	DNMT_DKO	Endothel	0.457607	0.551743	0.916695	FALSE
Lrrc47	DNMT_TKO	EmbMeso	0.480166	0.498486	0.720057	FALSE
Lrrc47	DNMT_TKO	Endoderm	0.36018	0.837267	0.92474	FALSE
Lrrc47	DNMT_TKO	Ecto	0.606457	0.265366	0.856263	FALSE
Lrrc47	DNMT_TKO	ExMeso	0.0216447	5.27412	0.0652023	FALSE
Lrrc47	DNMT_TKO	Blood	0.595421	0.281957	0.913084	FALSE
Lrrc47	DNMT_TKO	Ery	0.103142	2.65628	0.279614	FALSE
Lrrc47	DNMT_TKO	Endothel	0.470479	0.520851	0.925926	FALSE
Lrrc47	DNMT_TKO	Epi	0.0969121	2.75564	0.237123	FALSE
Lrrc47	DNMT_DKO	EmbMeso	0.607242	0.26421	0.815877	FALSE
Lrrc47	DNMT_DKO	Endoderm	0.867629	0.0277793	1	FALSE
Lrrc47	DNMT_DKO	Ecto	0.63993	0.218833	0.879689	FALSE
Lrrc47	DNMT_DKO	ExMeso	0.0791678	3.0819	0.182856	FALSE
Lrrc47	DNMT_DKO	Blood	0.460981	0.543511	0.828565	FALSE
Lrrc47	DNMT_DKO	Endothel	0.635248	0.22501	1	FALSE
Smim1	DNMT_TKO	EmbMeso	0.0992851	2.71699	0.269586	FALSE
Smim1	DNMT_TKO	Ecto	0.100348	2.70001	0.321437	FALSE
Smim1	DNMT_TKO	Blood	0.871131	0.0263161	1	FALSE
Smim1	DNMT_TKO	Epi	0.0441711	4.05001	0.135118	FALSE
Smim1	DNMT_DKO	EmbMeso	0.0672516	3.34886	0.205428	FALSE
Smim1	DNMT_DKO	Ecto	0.0176218	5.63336	0.103193	FALSE
Trp73	DNMT_TKO	Ecto	0.0659912	3.38002	0.249794	FALSE
Trp73	DNMT_TKO	Epi	0.100348	2.70001	0.242387	FALSE
Wrap73	DNMT_TKO	EmbMeso	0.137644	2.2041	0.334764	FALSE
Wrap73	DNMT_TKO	Ecto	0.0133093	6.12753	0.0845161	FALSE
Wrap73	DNMT_TKO	ExMeso	0.00354769	8.50194	0.0143934	FALSE
Wrap73	DNMT_TKO	Blood	0.867632	0.0277781	1	FALSE
Wrap73	DNMT_TKO	Ery	0.0763305	3.14135	0.228284	FALSE
Wrap73	DNMT_DKO	EmbMeso	0.388883	0.742432	0.637401	FALSE
Wrap73	DNMT_DKO	Ecto	0.251449	1.31524	0.549802	FALSE
Wrap73	DNMT_DKO	ExMeso	0.470099	0.521744	0.658401	FALSE
Wrap73	DNMT_DKO	Ery	0.5754	0.31373	0.798455	FALSE
Tprgl	DNMT_TKO	EmbMeso	0.207917	1.58587	0.437915	FALSE
Tprgl	DNMT_TKO	Endoderm	0.742301	0.108115	1	FALSE
Tprgl	DNMT_TKO	Ecto	0.672731	0.178424	0.899154	FALSE
Tprgl	DNMT_TKO	ExMeso	0.435802	0.607312	0.62565	FALSE
Tprgl	DNMT_TKO	Blood	0.51221	0.429549	0.865263	FALSE
Tprgl	DNMT_TKO	Ery	0.693735	0.155071	0.88307	FALSE
Tprgl	DNMT_TKO	Endothel	0.428002	0.628239	0.897926	FALSE
Tprgl	DNMT_TKO	Epi	0.729557	0.119519	0.882781	FALSE
Tprgl	DNMT_DKO	EmbMeso	1	0	1	FALSE
Tprgl	DNMT_DKO	Endoderm	1	0	1	FALSE
Tprgl	DNMT_DKO	Ecto	0.180419	1.79417	0.458352	FALSE
Tprgl	DNMT_DKO	ExMeso	0.1921	1.70144	0.353127	FALSE
Tprgl	DNMT_DKO	Blood	1	0	1	FALSE
Tprgl	DNMT_DKO	Ery	0.183419	1.7697	0.407819	FALSE
Tprgl	DNMT_DKO	Endothel	0.192939	1.69503	0.682424	FALSE
Megf6	DNMT_TKO	EmbMeso	0.118224	2.44069	0.303873	FALSE
Megf6	DNMT_TKO	Ecto	0.00125038	10.4144	0.0144256	FALSE
Megf6	DNMT_TKO	ExMeso	0.727723	0.121212	0.862972	FALSE
Megf6	DNMT_TKO	Epi	0.105644	2.6182	0.252333	FALSE
Megf6	DNMT_DKO	EmbMeso	0.457613	0.551727	0.700228	FALSE
Megf6	DNMT_DKO	Ecto	0.779434	0.078432	0.955849	FALSE
Arhgef16	DNMT_TKO	Ecto	0.127262	2.32559	0.371084	FALSE
Arhgef16	DNMT_TKO	ExMeso	0.0672523	3.34884	0.161105	FALSE
Arhgef16	DNMT_TKO	Epi	0.310493	1.02858	0.524119	FALSE
Arhgef16	DNMT_DKO	Ecto	0.310493	1.02858	0.613636	FALSE
Arhgef16	DNMT_DKO	ExMeso	1	0	1	FALSE
Prdm16	DNMT_TKO	EmbMeso	0.556298	0.346154	0.778904	FALSE
Prdm16	DNMT_TKO	ExMeso	0.281198	1.16129	0.464225	FALSE
Prxl2b	DNMT_TKO	EmbMeso	0.0164883	5.75003	0.0730108	FALSE
Prxl2b	DNMT_TKO	Ecto	0.336667	0.923082	0.641446	FALSE
Prxl2b	DNMT_TKO	ExMeso	0.0593138	3.55647	0.145932	FALSE
Prxl2b	DNMT_TKO	Epi	0.404248	0.695654	0.621224	FALSE
Prxl2b	DNMT_DKO	EmbMeso	1	0	1	FALSE
Prxl2b	DNMT_DKO	Ecto	0.105644	2.6182	0.332077	FALSE
Prxl2b	DNMT_DKO	ExMeso	1	0	1	FALSE
Hes5	DNMT_TKO	EmbMeso	0.735316	0.114286	0.898438	FALSE
Hes5	DNMT_TKO	Ecto	0.404656	0.694448	0.704518	FALSE
Hes5	DNMT_TKO	ExMeso	0.382733	0.761905	0.574725	FALSE
Hes5	DNMT_DKO	EmbMeso	0.212002	1.5577	0.443153	FALSE
Hes5	DNMT_DKO	Ecto	0.141577	2.16073	0.397457	FALSE
Pank4	DNMT_TKO	EmbMeso	0.951291	0.00373141	1	FALSE
Pank4	DNMT_TKO	Ecto	0.861282	0.0305349	0.993418	FALSE
Pank4	DNMT_TKO	ExMeso	0.345238	0.890884	0.534846	FALSE
Pank4	DNMT_TKO	Blood	0.235309	1.40848	0.624949	FALSE
Pank4	DNMT_TKO	Ery	0.406276	0.689671	0.659684	FALSE
Pank4	DNMT_TKO	Endothel	0.100174	2.70277	0.526173	FALSE
Pank4	DNMT_TKO	Epi	0.00182037	9.72239	0.0108403	FALSE
Pank4	DNMT_DKO	EmbMeso	0.064971	3.40571	0.200367	FALSE
Pank4	DNMT_DKO	Ecto	0.0422847	4.12377	0.188412	FALSE
Pank4	DNMT_DKO	ExMeso	1	0	1	FALSE
Pank4	DNMT_DKO	Ery	0.797892	0.0655748	0.948971	FALSE
Pex10	DNMT_TKO	EmbMeso	0.828592	0.0468756	0.958022	FALSE
Pex10	DNMT_TKO	Ecto	0.0336471	4.51255	0.161658	FALSE
Pex10	DNMT_TKO	ExMeso	0.158707	1.9865	0.307583	FALSE
Pex10	DNMT_TKO	Blood	0.676656	0.173914	0.956047	FALSE
Pex10	DNMT_TKO	Ery	0.671372	0.180001	0.869459	FALSE
Pex10	DNMT_TKO	Epi	0.00702125	7.26753	0.0326986	FALSE
Pex10	DNMT_DKO	EmbMeso	0.82414	0.0493833	0.955608	FALSE
Pex10	DNMT_DKO	Ecto	0.0402375	4.20784	0.182306	FALSE
Pex10	DNMT_DKO	ExMeso	0.374001	0.790329	0.566652	FALSE
Pex10	DNMT_DKO	Ery	1	0	1	FALSE
Rer1	DNMT_TKO	EmbMeso	0.975656	0.000931163	1	FALSE
Rer1	DNMT_TKO	Endoderm	1	0	1	FALSE
Rer1	DNMT_TKO	Ecto	0.764913	0.0894223	0.947627	FALSE
Rer1	DNMT_TKO	Blood	0.521818	0.410299	0.870037	FALSE
Rer1	DNMT_TKO	Ery	0.656686	0.197574	0.86117	FALSE
Rer1	DNMT_TKO	Endothel	1	0	1	FALSE
Rer1	DNMT_TKO	Epi	0.217742	1.51919	0.414296	FALSE
Rer1	DNMT_DKO	EmbMeso	0.413718	0.66809	0.660228	FALSE
Rer1	DNMT_DKO	Endoderm	1	0	1	FALSE
Rer1	DNMT_DKO	Ecto	0.145497	2.11884	0.403518	FALSE
Rer1	DNMT_DKO	ExMeso	0.0609402	3.51161	0.149049	FALSE
Rer1	DNMT_DKO	Blood	1	0	1	FALSE
Rer1	DNMT_DKO	Ery	0.892492	0.0182659	0.995384	FALSE
Rer1	DNMT_DKO	Endothel	1	0	1	FALSE
Morn1	DNMT_TKO	EmbMeso	0.906185	0.013889	0.993592	FALSE
Morn1	DNMT_TKO	Ecto	0.00609879	7.52088	0.0481436	FALSE
Morn1	DNMT_TKO	ExMeso	0.51518	0.423531	0.697913	FALSE
Morn1	DNMT_TKO	Epi	1	0	1	FALSE
Morn1	DNMT_DKO	EmbMeso	0.344703	0.892861	0.593663	FALSE
Morn1	DNMT_DKO	Ecto	0.66252	0.190477	0.892962	FALSE
Morn1	DNMT_DKO	ExMeso	1	0	1	FALSE
Ski	DNMT_TKO	EmbMeso	0.91736	0.0107661	1	FALSE
Ski	DNMT_TKO	Endoderm	0.871128	0.0263174	1	FALSE
Ski	DNMT_TKO	Ecto	0.579493	0.307055	0.836942	FALSE
Ski	DNMT_TKO	ExMeso	0.262828	1.2538	0.443878	FALSE
Ski	DNMT_TKO	Blood	0.502324	0.450024	0.858084	FALSE
Ski	DNMT_TKO	Ery	0.795509	0.0671656	0.94714	FALSE
Ski	DNMT_TKO	Endothel	0.0161408	5.78747	0.208973	FALSE
Ski	DNMT_TKO	Epi	0.927933	0.0081805	1	FALSE
Ski	DNMT_DKO	EmbMeso	0.600669	0.273988	0.811561	FALSE
Ski	DNMT_DKO	Endoderm	0.867629	0.0277793	1	FALSE
Ski	DNMT_DKO	Ecto	0.00685534	7.31048	0.0525539	FALSE
Ski	DNMT_DKO	Blood	0.0605939	3.52105	0.312947	FALSE
Ski	DNMT_DKO	Ery	0.677389	0.173079	0.871284	FALSE
Ski	DNMT_DKO	Endothel	1	0	1	FALSE
Faap20	DNMT_TKO	EmbMeso	0.0150421	5.91153	0.068242	FALSE
Faap20	DNMT_TKO	Endoderm	0.662515	0.190483	1	FALSE
Faap20	DNMT_TKO	Ecto	0.449875	0.570968	0.743178	FALSE
Faap20	DNMT_TKO	Blood	0.82826	0.04706	1	FALSE
Faap20	DNMT_TKO	Ery	0.488241	0.4804	0.734102	FALSE
Faap20	DNMT_TKO	Endothel	0.719435	0.129035	1	FALSE
Faap20	DNMT_TKO	Epi	0.625708	0.237927	0.812027	FALSE
Faap20	DNMT_DKO	EmbMeso	0.321981	0.980881	0.57012	FALSE
Faap20	DNMT_DKO	Endoderm	1	0	1	FALSE
Faap20	DNMT_DKO	Ecto	0.195706	1.67413	0.476498	FALSE
Faap20	DNMT_DKO	ExMeso	0.418309	0.65506	0.60826	FALSE
Faap20	DNMT_DKO	Blood	0.662516	0.190481	0.951139	FALSE
Faap20	DNMT_DKO	Ery	0.194846	1.68059	0.421571	FALSE
Prkcz	DNMT_TKO	EmbMeso	1	0	1	FALSE
Prkcz	DNMT_TKO	Ecto	0.156255	2.0101	0.420724	FALSE
Prkcz	DNMT_TKO	Epi	0.0055453	7.69243	0.0269473	FALSE
Prkcz	DNMT_DKO	EmbMeso	1	0	1	FALSE
Prkcz	DNMT_DKO	Ecto	0.0249397	5.02807	0.132393	FALSE
Prkcz	DNMT_DKO	ExMeso	0.125505	2.34724	0.259003	FALSE
Cfap74	DNMT_TKO	EmbMeso	0.136037	2.22223	0.332479	FALSE
Cfap74	DNMT_TKO	Ecto	0.0889724	2.89287	0.299574	FALSE
Cfap74	DNMT_TKO	ExMeso	0.177529	1.81819	0.333673	FALSE
Cfap74	DNMT_TKO	Epi	0.583882	0.300001	0.778036	FALSE
Gnb1	DNMT_TKO	EmbMeso	0.0327329	4.55969	0.121719	FALSE
Gnb1	DNMT_TKO	Endoderm	0.384444	0.756444	0.935919	FALSE
Gnb1	DNMT_TKO	Ecto	0.00175871	9.78573	0.0186855	FALSE
Gnb1	DNMT_TKO	ExMeso	0.0699951	3.28314	0.166242	FALSE
Gnb1	DNMT_TKO	Blood	0.0282147	4.8149	0.199465	FALSE
Gnb1	DNMT_TKO	Endothel	0.00764676	7.11439	0.135556	FALSE
Gnb1	DNMT_TKO	Epi	0.0635857	3.4413	0.175995	FALSE
Gnb1	DNMT_DKO	EmbMeso	0.0222019	5.2299	0.0916865	FALSE
Gnb1	DNMT_DKO	Endoderm	0.682345	0.167498	1	FALSE
Gnb1	DNMT_DKO	Ecto	0.383037	0.760932	0.685222	FALSE
Gnb1	DNMT_DKO	ExMeso	0.0205994	5.36037	0.0628019	FALSE
Gnb1	DNMT_DKO	Blood	0.470114	0.521709	0.836466	FALSE
Gnb1	DNMT_DKO	Ery	0.0935916	2.81149	0.261137	FALSE
Gnb1	DNMT_DKO	Endothel	0.382431	0.762872	0.864807	FALSE
Nadk	DNMT_TKO	EmbMeso	0.709138	0.13914	0.884147	FALSE
Nadk	DNMT_TKO	Endoderm	0.787397	0.0727337	1	FALSE
Nadk	DNMT_TKO	Ecto	0.765328	0.0890972	0.947627	FALSE
Nadk	DNMT_TKO	ExMeso	0.597791	0.27834	0.765444	FALSE
Nadk	DNMT_TKO	Blood	0.0275771	4.85432	0.196537	FALSE
Nadk	DNMT_TKO	Ery	0.691943	0.15699	0.881789	FALSE
Nadk	DNMT_TKO	Endothel	0.613493	0.255119	0.991364	FALSE
Nadk	DNMT_TKO	Epi	0.065751	3.38603	0.18047	FALSE
Nadk	DNMT_DKO	EmbMeso	0.224311	1.47658	0.458926	FALSE
Nadk	DNMT_DKO	Endoderm	0.775089	0.0816389	1	FALSE
Nadk	DNMT_DKO	Ecto	0.28741	1.13172	0.589037	FALSE
Nadk	DNMT_DKO	Blood	0.639651	0.219199	0.940922	FALSE
Nadk	DNMT_DKO	Ery	0.870751	0.026473	0.983928	FALSE
Nadk	DNMT_DKO	Endothel	0.44234	0.590206	0.905946	FALSE
Slc35e2	DNMT_TKO	EmbMeso	0.700309	0.14815	0.877466	FALSE
Slc35e2	DNMT_TKO	Ecto	0.239206	1.38527	0.53397	FALSE
Slc35e2	DNMT_TKO	ExMeso	0.840093	0.0407131	0.940922	FALSE
Slc35e2	DNMT_TKO	Blood	0.525424	0.403233	0.872593	FALSE
Slc35e2	DNMT_TKO	Ery	0.909849	0.0128207	1	FALSE
Slc35e2	DNMT_TKO	Epi	1	0	1	FALSE
Slc35e2	DNMT_DKO	EmbMeso	1	0	1	FALSE
Slc35e2	DNMT_DKO	Ecto	0.0239976	5.09481	0.128891	FALSE
Slc35e2	DNMT_DKO	ExMeso	0.474956	0.510423	0.662047	FALSE
Slc35e2	DNMT_DKO	Ery	0.719436	0.129033	0.899119	FALSE
Cdk11b	DNMT_TKO	EmbMeso	0.0625042	3.46966	0.19458	FALSE
Cdk11b	DNMT_TKO	Endoderm	1	0	1	FALSE
Cdk11b	DNMT_TKO	Ecto	0.18218	1.77975	0.460712	FALSE
Cdk11b	DNMT_TKO	ExMeso	0.015916	5.81213	0.050745	FALSE
Cdk11b	DNMT_TKO	Blood	0.507876	0.438442	0.864291	FALSE
Cdk11b	DNMT_TKO	Ery	0.281429	1.16017	0.532317	FALSE
Cdk11b	DNMT_TKO	Endothel	0.533816	0.387122	0.958529	FALSE
Cdk11b	DNMT_TKO	Epi	0.247792	1.33571	0.452534	FALSE
Cdk11b	DNMT_DKO	EmbMeso	0.0450128	4.01816	0.153922	FALSE
Cdk11b	DNMT_DKO	Endoderm	0.877367	0.0238111	1	FALSE
Cdk11b	DNMT_DKO	Ecto	0.719156	0.129302	0.921692	FALSE
Cdk11b	DNMT_DKO	ExMeso	0.810915	0.0572383	0.925004	FALSE
Cdk11b	DNMT_DKO	Blood	0.200973	1.63529	0.577818	FALSE
Cdk11b	DNMT_DKO	Ery	0.865555	0.0286648	0.982389	FALSE
Cdk11b	DNMT_DKO	Endothel	0.814913	0.0547991	1	FALSE
Mmp23	DNMT_TKO	ExMeso	0.710346	0.137931	0.850183	FALSE
Mmp23	DNMT_DKO	ExMeso	0.823063	0.0500001	0.932131	FALSE
Mib2	DNMT_TKO	EmbMeso	0.634991	0.225353	0.834937	FALSE
Mib2	DNMT_TKO	Ecto	0.296269	1.09091	0.598944	FALSE
Mib2	DNMT_TKO	ExMeso	0.226763	1.46105	0.398566	FALSE
Mib2	DNMT_DKO	EmbMeso	0.510797	0.432435	0.74506	FALSE
Mib2	DNMT_DKO	ExMeso	0.760368	0.0930238	0.887775	FALSE
Fndc10	DNMT_TKO	EmbMeso	0.00326369	8.65386	0.0205154	FALSE
Fndc10	DNMT_TKO	ExMeso	0.0302602	4.69445	0.0858464	FALSE
Ssu72	DNMT_TKO	Endoderm	0.0918931	2.84089	0.636136	FALSE
Ssu72	DNMT_TKO	Blood	0.0085317	6.91832	0.0938236	FALSE
Ssu72	DNMT_TKO	Ery	0.0120829	6.29866	0.0598402	FALSE
Ssu72	DNMT_TKO	Endothel	0.0230155	5.16733	0.25596	FALSE
Ssu72	DNMT_DKO	Endoderm	0.684618	0.164974	1	FALSE
Ssu72	DNMT_DKO	Ecto	0.00102427	10.7832	0.0123092	FALSE
Ssu72	DNMT_DKO	Blood	0.524753	0.404541	0.872593	FALSE
Ssu72	DNMT_DKO	Ery	0.421217	0.646917	0.675465	FALSE
Ssu72	DNMT_DKO	Endothel	0.75945	0.0937604	1	FALSE
Atad3a	DNMT_TKO	EmbMeso	0.00942941	6.73963	0.0476826	FALSE
Atad3a	DNMT_TKO	Endoderm	0.765586	0.0888953	1	FALSE
Atad3a	DNMT_TKO	Ecto	0.28303	1.15248	0.584757	FALSE
Atad3a	DNMT_TKO	ExMeso	0.390948	0.73599	0.583012	FALSE
Atad3a	DNMT_TKO	Blood	0.699974	0.148499	0.963466	FALSE
Atad3a	DNMT_TKO	Endothel	0.00286619	8.89075	0.0736845	FALSE
Atad3a	DNMT_TKO	Epi	0.42935	0.624581	0.642435	FALSE
Atad3a	DNMT_DKO	EmbMeso	0.81655	0.053817	0.952784	FALSE
Atad3a	DNMT_DKO	Endoderm	0.450967	0.568221	0.960862	FALSE
Atad3a	DNMT_DKO	Ecto	0.47914	0.50082	0.767973	FALSE
Atad3a	DNMT_DKO	ExMeso	0.246646	1.3422	0.423789	FALSE
Atad3a	DNMT_DKO	Blood	1	0	1	FALSE
Atad3a	DNMT_DKO	Ery	0.837709	0.041953	0.969424	FALSE
Atad3a	DNMT_DKO	Endothel	0.0104423	6.55784	0.161764	FALSE
Mrpl20	DNMT_TKO	EmbMeso	0.00186697	9.67594	0.0129899	FALSE
Mrpl20	DNMT_TKO	Endoderm	1	0	1	FALSE
Mrpl20	DNMT_TKO	Ecto	0.00107153	10.6997	0.012746	FALSE
Mrpl20	DNMT_TKO	Blood	0.00492462	7.90691	0.0642221	FALSE
Mrpl20	DNMT_TKO	Ery	0.351217	0.869054	0.604917	FALSE
Mrpl20	DNMT_TKO	Endothel	1	0	1	FALSE
Mrpl20	DNMT_DKO	EmbMeso	0.0714143	3.25021	0.214965	FALSE
Mrpl20	DNMT_DKO	Endoderm	0.368083	0.810127	0.933819	FALSE
Mrpl20	DNMT_DKO	Ecto	0.00320838	8.68501	0.0294586	FALSE
Mrpl20	DNMT_DKO	ExMeso	0.0324407	4.57506	0.0905089	FALSE
Mrpl20	DNMT_DKO	Blood	0.0148103	5.93889	0.136546	FALSE
Mrpl20	DNMT_DKO	Ery	0.605617	0.266607	0.823021	FALSE
Mrpl20	DNMT_DKO	Endothel	0.809725	0.0579756	1	FALSE
Ccnl2	DNMT_TKO	EmbMeso	0.0311027	4.64728	0.117104	FALSE
Ccnl2	DNMT_TKO	Endoderm	1	0	1	FALSE
Ccnl2	DNMT_TKO	Ecto	0.405868	0.690873	0.706017	FALSE
Ccnl2	DNMT_TKO	ExMeso	0.395458	0.722095	0.587516	FALSE
Ccnl2	DNMT_TKO	Blood	0.545804	0.364889	0.884903	FALSE
Ccnl2	DNMT_TKO	Ery	0.0511136	3.80455	0.172935	FALSE
Ccnl2	DNMT_TKO	Endothel	1	0	1	FALSE
Ccnl2	DNMT_TKO	Epi	0.500602	0.453659	0.708024	FALSE
Ccnl2	DNMT_DKO	EmbMeso	0.0695861	3.29276	0.210523	FALSE
Ccnl2	DNMT_DKO	Endoderm	0.0909601	2.8573	0.632769	FALSE
Ccnl2	DNMT_DKO	Ecto	0.382012	0.764217	0.684834	FALSE
Ccnl2	DNMT_DKO	ExMeso	0.510347	0.433355	0.69372	FALSE
Ccnl2	DNMT_DKO	Blood	0.658244	0.195664	0.951139	FALSE
Ccnl2	DNMT_DKO	Ery	0.822084	0.0505642	0.962832	FALSE
Ccnl2	DNMT_DKO	Endothel	0.567698	0.326549	0.972389	FALSE
Aurkaip1	DNMT_TKO	EmbMeso	0.0208551	5.33886	0.0874805	FALSE
Aurkaip1	DNMT_TKO	Endoderm	1	0	1	FALSE
Aurkaip1	DNMT_TKO	Ecto	0.300883	1.07028	0.604766	FALSE
Aurkaip1	DNMT_TKO	Blood	0.0831201	3.00281	0.370594	FALSE
Aurkaip1	DNMT_TKO	Ery	0.387372	0.747176	0.641236	FALSE
Aurkaip1	DNMT_TKO	Endothel	0.512058	0.429859	0.945013	FALSE
Aurkaip1	DNMT_TKO	Epi	0.307884	1.03973	0.521379	FALSE
Aurkaip1	DNMT_DKO	EmbMeso	0.301415	1.06792	0.548343	FALSE
Aurkaip1	DNMT_DKO	Endoderm	0.13334	2.25318	0.714478	FALSE
Aurkaip1	DNMT_DKO	Ecto	1	0	1	FALSE
Aurkaip1	DNMT_DKO	ExMeso	0.952947	0.0034818	1	FALSE
Aurkaip1	DNMT_DKO	Blood	0.165782	1.92067	0.527936	FALSE
Aurkaip1	DNMT_DKO	Ery	0.102683	2.66337	0.278622	FALSE
Aurkaip1	DNMT_DKO	Endothel	1	0	1	FALSE
Mxra8	DNMT_TKO	EmbMeso	0.210496	1.56801	0.441768	FALSE
Mxra8	DNMT_TKO	Ecto	1	0	1	FALSE
Mxra8	DNMT_TKO	Blood	0.595881	0.281253	0.913084	FALSE
Mxra8	DNMT_TKO	Epi	0.160965	1.96514	0.337244	FALSE
Mxra8	DNMT_DKO	EmbMeso	0.442354	0.590169	0.686307	FALSE
Mxra8	DNMT_DKO	Ecto	0.544288	0.367651	0.813387	FALSE
Mxra8	DNMT_DKO	ExMeso	0.47249	0.516147	0.659641	FALSE
Dvl1	DNMT_TKO	EmbMeso	0.26845	1.22465	0.510073	FALSE
Dvl1	DNMT_TKO	Ecto	0.0121793	6.28458	0.0796421	FALSE
Dvl1	DNMT_TKO	ExMeso	0.0965557	2.76153	0.212736	FALSE
Dvl1	DNMT_TKO	Blood	0.391363	0.734705	0.777471	FALSE
Dvl1	DNMT_TKO	Ery	0.821964	0.0506336	0.962832	FALSE
Dvl1	DNMT_TKO	Epi	1	0	1	FALSE
Dvl1	DNMT_DKO	EmbMeso	0.81492	0.0547951	0.95143	FALSE
Dvl1	DNMT_DKO	Ecto	1	0	1	FALSE
Dvl1	DNMT_DKO	ExMeso	0.923341	0.00925939	0.990645	FALSE
Dvl1	DNMT_DKO	Ery	0.898939	0.0161293	0.998562	FALSE
Cptp	DNMT_TKO	EmbMeso	0.928444	0.00806458	1	FALSE
Cptp	DNMT_TKO	Ecto	0.245276	1.35001	0.542239	FALSE
Cptp	DNMT_TKO	ExMeso	0.309661	1.03212	0.495835	FALSE
Cptp	DNMT_TKO	Blood	0.510795	0.432437	0.865263	FALSE
Cptp	DNMT_TKO	Ery	0.880168	0.0227274	0.988785	FALSE
Cptp	DNMT_TKO	Endothel	0.210899	1.56524	0.701729	FALSE
Cptp	DNMT_TKO	Epi	0.693639	0.155174	0.860104	FALSE
Cptp	DNMT_DKO	EmbMeso	0.050616	3.82093	0.167377	FALSE
Cptp	DNMT_DKO	Ecto	0.221821	1.49255	0.512388	FALSE
Cptp	DNMT_DKO	ExMeso	1	0	1	FALSE
Cptp	DNMT_DKO	Ery	1	0	1	FALSE
Ints11	DNMT_TKO	EmbMeso	0.889901	0.0191627	0.98471	FALSE
Ints11	DNMT_TKO	Endoderm	0.440385	0.595278	0.950974	FALSE
Ints11	DNMT_TKO	Ecto	0.453186	0.56267	0.745866	FALSE
Ints11	DNMT_TKO	ExMeso	0.0724026	3.22769	0.170838	FALSE
Ints11	DNMT_TKO	Blood	1	0	1	FALSE
Ints11	DNMT_TKO	Ery	0.448335	0.574858	0.699688	FALSE
Ints11	DNMT_TKO	Endothel	0.0335827	4.51583	0.31163	FALSE
Ints11	DNMT_TKO	Epi	0.77509	0.0816375	0.915098	FALSE
Ints11	DNMT_DKO	EmbMeso	0.427711	0.629031	0.673449	FALSE
Ints11	DNMT_DKO	Endoderm	0.850103	0.0357159	1	FALSE
Ints11	DNMT_DKO	Ecto	0.094834	2.79034	0.310669	FALSE
Ints11	DNMT_DKO	ExMeso	0.270666	1.21337	0.451705	FALSE
Ints11	DNMT_DKO	Blood	0.404646	0.694477	0.786418	FALSE
Ints11	DNMT_DKO	Ery	0.00127794	10.3741	0.0100887	FALSE
Ints11	DNMT_DKO	Endothel	1	0	1	FALSE
Pusl1	DNMT_TKO	EmbMeso	0.888365	0.0197047	0.984185	FALSE
Pusl1	DNMT_TKO	Ecto	0.565494	0.33028	0.828499	FALSE
Pusl1	DNMT_TKO	ExMeso	0.46317	0.538223	0.651352	FALSE
Pusl1	DNMT_TKO	Blood	1	0	1	FALSE
Pusl1	DNMT_TKO	Epi	0.681517	0.168423	0.853527	FALSE
Pusl1	DNMT_DKO	EmbMeso	0.105791	2.616	0.282046	FALSE
Pusl1	DNMT_DKO	Endoderm	0.117519	2.45008	0.681386	FALSE
Pusl1	DNMT_DKO	Ecto	0.639572	0.219302	0.879606	FALSE
Pusl1	DNMT_DKO	ExMeso	0.319298	0.991819	0.507299	FALSE
Pusl1	DNMT_DKO	Blood	1	0	1	FALSE
Pusl1	DNMT_DKO	Ery	0.434961	0.609541	0.687239	FALSE
Acap3	DNMT_TKO	EmbMeso	0.401611	0.703496	0.649941	FALSE
Acap3	DNMT_TKO	Ecto	0.179967	1.79789	0.457433	FALSE
Acap3	DNMT_TKO	ExMeso	0.616342	0.251042	0.781037	FALSE
Acap3	DNMT_TKO	Blood	0.0268547	4.90013	0.193046	FALSE
Acap3	DNMT_TKO	Ery	0.406783	0.688182	0.659857	FALSE
Acap3	DNMT_TKO	Endothel	0.100174	2.70277	0.526173	FALSE
Acap3	DNMT_TKO	Epi	0.0235433	5.12797	0.0841814	FALSE
Acap3	DNMT_DKO	EmbMeso	0.510159	0.43374	0.74506	FALSE
Acap3	DNMT_DKO	Ecto	0.260587	1.26564	0.561638	FALSE
Acap3	DNMT_DKO	ExMeso	0.481205	0.496132	0.667668	FALSE
Acap3	DNMT_DKO	Ery	0.511478	0.431041	0.751583	FALSE
Ube2j2	DNMT_TKO	EmbMeso	0.692923	0.155939	0.87355	FALSE
Ube2j2	DNMT_TKO	Endoderm	0.897274	0.0166683	1	FALSE
Ube2j2	DNMT_TKO	Ecto	0.212378	1.55514	0.499309	FALSE
Ube2j2	DNMT_TKO	ExMeso	0.0160638	5.79588	0.0510872	FALSE
Ube2j2	DNMT_TKO	Blood	0.0786273	3.09305	0.361676	FALSE
Ube2j2	DNMT_TKO	Ery	0.0751287	3.16725	0.225763	FALSE
Ube2j2	DNMT_TKO	Endothel	0.179918	1.7983	0.669841	FALSE
Ube2j2	DNMT_TKO	Epi	0.150032	2.07193	0.321174	FALSE
Ube2j2	DNMT_DKO	EmbMeso	0.218725	1.51272	0.452291	FALSE
Ube2j2	DNMT_DKO	Endoderm	0.900519	0.0156266	1	FALSE
Ube2j2	DNMT_DKO	Ecto	0.874068	0.0251201	0.997776	FALSE
Ube2j2	DNMT_DKO	ExMeso	0.322216	0.979932	0.510377	FALSE
Ube2j2	DNMT_DKO	Blood	0.282037	1.15725	0.674987	FALSE
Ube2j2	DNMT_DKO	Ery	0.222445	1.48853	0.459353	FALSE
Ube2j2	DNMT_DKO	Endothel	0.308158	1.03856	0.805242	FALSE
C1qtnf12	DNMT_TKO	EmbMeso	0.645309	0.211866	0.842115	FALSE
C1qtnf12	DNMT_TKO	Ecto	0.897279	0.0166668	1	FALSE
C1qtnf12	DNMT_TKO	Blood	0.676656	0.173914	0.956047	FALSE
C1qtnf12	DNMT_TKO	Ery	0.371092	0.800006	0.626525	FALSE
C1qtnf12	DNMT_TKO	Epi	0.582701	0.301889	0.778036	FALSE
C1qtnf12	DNMT_DKO	EmbMeso	0.78353	0.0754723	0.930004	FALSE
C1qtnf12	DNMT_DKO	Ecto	0.142637	2.14927	0.398579	FALSE
C1qtnf12	DNMT_DKO	ExMeso	0.454796	0.558672	0.644072	FALSE
C1qtnf12	DNMT_DKO	Ery	0.658251	0.195655	0.86178	FALSE
B3galt6	DNMT_TKO	EmbMeso	0.92538	0.00877199	1	FALSE
B3galt6	DNMT_TKO	Ecto	0.14466	2.12767	0.402008	FALSE
B3galt6	DNMT_TKO	ExMeso	0.204482	1.61007	0.36979	FALSE
B3galt6	DNMT_TKO	Ery	0.243344	1.36112	0.48512	FALSE
B3galt6	DNMT_TKO	Epi	0.291291	1.11364	0.502442	FALSE
B3galt6	DNMT_DKO	EmbMeso	1	0	1	FALSE
B3galt6	DNMT_DKO	Ecto	0.0552695	3.67394	0.221751	FALSE
B3galt6	DNMT_DKO	ExMeso	1	0	1	FALSE
B3galt6	DNMT_DKO	Ery	0.83117	0.0454548	0.965959	FALSE
Sdf4	DNMT_TKO	EmbMeso	1	0	1	FALSE
Sdf4	DNMT_TKO	Endoderm	0.0605921	3.5211	0.552892	FALSE
Sdf4	DNMT_TKO	Ecto	0.287412	1.1317	0.589037	FALSE
Sdf4	DNMT_TKO	ExMeso	0.278869	1.17259	0.461859	FALSE
Sdf4	DNMT_TKO	Blood	1	0	1	FALSE
Sdf4	DNMT_TKO	Ery	0.649409	0.206646	0.855898	FALSE
Sdf4	DNMT_TKO	Endothel	1	0	1	FALSE
Sdf4	DNMT_TKO	Epi	0.222499	1.48818	0.420361	FALSE
Sdf4	DNMT_DKO	EmbMeso	0.109147	2.56653	0.289024	FALSE
Sdf4	DNMT_DKO	Endoderm	0.17483	1.84104	0.776622	FALSE
Sdf4	DNMT_DKO	Ecto	0.476454	0.506968	0.765984	FALSE
Sdf4	DNMT_DKO	ExMeso	0.563397	0.333857	0.737008	FALSE
Sdf4	DNMT_DKO	Blood	0.50402	0.446461	0.859414	FALSE
Sdf4	DNMT_DKO	Ery	0.339823	0.911101	0.594243	FALSE
Sdf4	DNMT_DKO	Endothel	0.0338848	4.50051	0.31296	FALSE
Gm16008	DNMT_TKO	ExMeso	0.404656	0.694445	0.594785	FALSE
Gm13648	DNMT_TKO	Ecto	0.307433	1.04167	0.61079	FALSE
9430015G10Rik	DNMT_TKO	EmbMeso	0.0237395	5.11357	0.0963562	FALSE
9430015G10Rik	DNMT_TKO	Ecto	0.0748284	3.1738	0.269373	FALSE
9430015G10Rik	DNMT_TKO	ExMeso	0.100546	2.69687	0.219498	FALSE
9430015G10Rik	DNMT_TKO	Blood	0.821964	0.0506341	1	FALSE
9430015G10Rik	DNMT_TKO	Ery	0.118417	2.43814	0.306093	FALSE
9430015G10Rik	DNMT_TKO	Endothel	0.662518	0.190479	1	FALSE
9430015G10Rik	DNMT_TKO	Epi	0.0509152	3.81106	0.149531	FALSE
9430015G10Rik	DNMT_DKO	EmbMeso	0.275752	1.18791	0.519242	FALSE
9430015G10Rik	DNMT_DKO	Ecto	0.931665	0.00735309	1	FALSE
9430015G10Rik	DNMT_DKO	ExMeso	0.940584	0.00555568	1	FALSE
9430015G10Rik	DNMT_DKO	Ery	1	0	1	FALSE
Rnf223	DNMT_TKO	EmbMeso	0.117525	2.45	0.303151	FALSE
Agrn	DNMT_TKO	EmbMeso	0.276429	1.18456	0.52015	FALSE
Agrn	DNMT_TKO	Endoderm	0.104145	2.6409	0.662482	FALSE
Agrn	DNMT_TKO	Ecto	0.864197	0.0292525	0.993885	FALSE
Agrn	DNMT_TKO	Blood	0.43496	0.609543	0.813373	FALSE
Agrn	DNMT_TKO	Ery	0.677861	0.172543	0.871703	FALSE
Agrn	DNMT_TKO	Endothel	0.10931	2.56417	0.545049	FALSE
Agrn	DNMT_DKO	EmbMeso	0.24263	1.36525	0.481674	FALSE
Agrn	DNMT_DKO	Endoderm	0.0573313	3.61295	0.539455	FALSE
Agrn	DNMT_DKO	Ecto	0.846859	0.0372984	0.98839	FALSE
Agrn	DNMT_DKO	ExMeso	0.724986	0.123766	0.861345	FALSE
Agrn	DNMT_DKO	Blood	0.137387	2.20698	0.479538	FALSE
Agrn	DNMT_DKO	Ery	0.347252	0.883474	0.601383	FALSE
AW011738	DNMT_TKO	EmbMeso	0.83117	0.0454546	0.958022	FALSE
AW011738	DNMT_TKO	ExMeso	0.263552	1.25	0.443878	FALSE
AW011738	DNMT_TKO	Ery	0.838256	0.0416668	0.969424	FALSE
Plekhn1	DNMT_TKO	EmbMeso	0.101323	2.68459	0.273598	FALSE
Plekhn1	DNMT_TKO	Ecto	0.0351392	4.4384	0.166601	FALSE
Plekhn1	DNMT_TKO	ExMeso	0.121035	2.40387	0.252373	FALSE
Plekhn1	DNMT_TKO	Blood	0.83117	0.0454548	1	FALSE
Plekhn1	DNMT_TKO	Ery	0.26838	1.22501	0.515202	FALSE
Plekhn1	DNMT_TKO	Epi	0.211521	1.56098	0.406625	FALSE
Plekhn1	DNMT_DKO	EmbMeso	0.14466	2.12767	0.346042	FALSE
Plekhn1	DNMT_DKO	Ecto	0.185324	1.7544	0.464385	FALSE
Plekhn1	DNMT_DKO	ExMeso	0.130731	2.28381	0.267085	FALSE
Plekhn1	DNMT_DKO	Ery	0.361308	0.83334	0.614983	FALSE
Noc2l	DNMT_TKO	EmbMeso	0.0368654	4.35662	0.133057	FALSE
Noc2l	DNMT_TKO	Endoderm	0.43948	0.597639	0.950974	FALSE
Noc2l	DNMT_TKO	Ecto	0.0359062	4.40155	0.169282	FALSE
Noc2l	DNMT_TKO	Blood	0.0802542	3.05975	0.366439	FALSE
Noc2l	DNMT_TKO	Ery	0.00688491	7.30275	0.0388063	FALSE
Noc2l	DNMT_TKO	Endothel	0.0404531	4.19878	0.341071	FALSE
Noc2l	DNMT_TKO	Epi	0.108122	2.58146	0.257227	FALSE
Noc2l	DNMT_DKO	EmbMeso	0.00713408	7.2389	0.0381879	FALSE
Noc2l	DNMT_DKO	Endoderm	0.0918935	2.84089	0.636136	FALSE
Noc2l	DNMT_DKO	Ecto	0.40548	0.692013	0.705658	FALSE
Noc2l	DNMT_DKO	Blood	0.224725	1.47394	0.612757	FALSE
Noc2l	DNMT_DKO	Ery	0.73271	0.116638	0.907584	FALSE
Noc2l	DNMT_DKO	Endothel	0.917846	0.0106395	1	FALSE
Cdk6	DNMT_TKO	EmbMeso	0.0759699	3.14908	0.224358	FALSE
Cdk6	DNMT_TKO	Ecto	0.297882	1.08365	0.601219	FALSE
Cdk6	DNMT_TKO	Blood	0.0224765	5.20852	0.174499	FALSE
Cdk6	DNMT_TKO	Ery	0.0714223	3.25003	0.218168	FALSE
Cdk6	DNMT_TKO	Endothel	0.727721	0.121215	1	FALSE
Cdk6	DNMT_TKO	Epi	0.00979801	6.67126	0.0428926	FALSE
Cdk6	DNMT_DKO	EmbMeso	0.1726	1.86021	0.388414	FALSE
Cdk6	DNMT_DKO	Endoderm	0.831168	0.0454561	1	FALSE
Cdk6	DNMT_DKO	Ecto	0.0712246	3.25457	0.261927	FALSE
Cdk6	DNMT_DKO	ExMeso	0.0143542	5.99406	0.0466403	FALSE
Cdk6	DNMT_DKO	Blood	0.710341	0.137936	0.967829	FALSE
Cdk6	DNMT_DKO	Ery	0.00266298	9.0251	0.0180881	FALSE
Cdk6	DNMT_DKO	Endothel	0.50233	0.45001	0.939402	FALSE
Fam133b	DNMT_TKO	EmbMeso	0.304636	1.05379	0.551938	FALSE
Fam133b	DNMT_TKO	Endoderm	0.583873	0.300014	1	FALSE
Fam133b	DNMT_TKO	Ecto	0.518859	0.416161	0.79828	FALSE
Fam133b	DNMT_TKO	ExMeso	0.0100033	6.63432	0.0346414	FALSE
Fam133b	DNMT_TKO	Blood	0.275746	1.18794	0.669868	FALSE
Fam133b	DNMT_TKO	Ery	0.196188	1.67053	0.423619	FALSE
Fam133b	DNMT_TKO	Endothel	0.809728	0.0579738	1	FALSE
Fam133b	DNMT_TKO	Epi	0.00598023	7.55625	0.0286737	FALSE
Fam133b	DNMT_DKO	EmbMeso	0.343438	0.897555	0.592617	FALSE
Fam133b	DNMT_DKO	Endoderm	0.595874	0.281264	1	FALSE
Fam133b	DNMT_DKO	Ecto	0.881639	0.0221688	1	FALSE
Fam133b	DNMT_DKO	ExMeso	0.0760416	3.14754	0.177298	FALSE
Fam133b	DNMT_DKO	Blood	0.348724	0.878096	0.741091	FALSE
Fam133b	DNMT_DKO	Endothel	1	0	1	FALSE
1700109H08Rik	DNMT_TKO	EmbMeso	1	0	1	FALSE
1700109H08Rik	DNMT_TKO	Ecto	0.643428	0.214287	0.882236	FALSE
1700109H08Rik	DNMT_TKO	ExMeso	0.075155	3.16668	0.175626	FALSE
1700109H08Rik	DNMT_TKO	Blood	0.423709	0.640005	0.802475	FALSE
1700109H08Rik	DNMT_TKO	Ery	0.867632	0.0277779	0.98251	FALSE
1700109H08Rik	DNMT_TKO	Epi	1	0	1	FALSE
1700109H08Rik	DNMT_DKO	EmbMeso	0.823063	0.0500001	0.954994	FALSE
Rbm48	DNMT_TKO	EmbMeso	0.21011	1.57067	0.441504	FALSE
Rbm48	DNMT_TKO	Ecto	0.740421	0.109757	0.934633	FALSE
Rbm48	DNMT_TKO	ExMeso	0.0434008	4.07972	0.114277	FALSE
Rbm48	DNMT_TKO	Blood	0.742307	0.108109	0.981403	FALSE
Rbm48	DNMT_TKO	Ery	0.63499	0.225355	0.843873	FALSE
Rbm48	DNMT_TKO	Epi	0.515179	0.423534	0.7205	FALSE
Rbm48	DNMT_DKO	EmbMeso	0.906185	0.013889	0.993592	FALSE
Rbm48	DNMT_DKO	Ecto	0.698534	0.150001	0.912281	FALSE
Rbm48	DNMT_DKO	ExMeso	0.723672	0.125001	0.86043	FALSE
Rbm48	DNMT_DKO	Ery	0.268379	1.22501	0.515202	FALSE
Pex1	DNMT_TKO	EmbMeso	0.81696	0.053572	0.953081	FALSE
Pex1	DNMT_TKO	Ecto	0.620546	0.245101	0.865629	FALSE
Pex1	DNMT_TKO	ExMeso	1	0	1	FALSE
Pex1	DNMT_TKO	Blood	0.00684057	7.31436	0.0813304	FALSE
Pex1	DNMT_TKO	Ery	0.900523	0.0156252	0.999085	FALSE
Pex1	DNMT_TKO	Epi	0.571298	0.320516	0.76838	FALSE
Pex1	DNMT_DKO	EmbMeso	0.707659	0.140626	0.88291	FALSE
Pex1	DNMT_DKO	Ecto	0.602535	0.271189	0.853814	FALSE
Pex1	DNMT_DKO	ExMeso	0.0823511	3.01788	0.18791	FALSE
Pex1	DNMT_DKO	Ery	0.164912	1.92859	0.380086	FALSE
Gatad1	DNMT_TKO	EmbMeso	0.301938	1.06562	0.548393	FALSE
Gatad1	DNMT_TKO	Endoderm	0.349076	0.876815	0.909696	FALSE
Gatad1	DNMT_TKO	Ecto	0.334834	0.930112	0.639674	FALSE
Gatad1	DNMT_TKO	ExMeso	0.117861	2.44552	0.247715	FALSE
Gatad1	DNMT_TKO	Blood	0.0844167	2.97775	0.37559	FALSE
Gatad1	DNMT_TKO	Endothel	0.0379593	4.30685	0.328118	FALSE
Gatad1	DNMT_TKO	Epi	0.65716	0.196992	0.836639	FALSE
Gatad1	DNMT_DKO	EmbMeso	0.972539	0.00118498	1	FALSE
Gatad1	DNMT_DKO	Endoderm	0.256523	1.28742	0.852025	FALSE
Gatad1	DNMT_DKO	Ecto	0.191628	1.70505	0.47096	FALSE
Gatad1	DNMT_DKO	ExMeso	0.638345	0.220913	0.7979	FALSE
Gatad1	DNMT_DKO	Blood	0.0320052	4.59822	0.213299	FALSE
Gatad1	DNMT_DKO	Endothel	0.0227191	5.18985	0.253595	FALSE
Ankib1	DNMT_TKO	EmbMeso	0.373319	0.792586	0.622982	FALSE
Ankib1	DNMT_TKO	Ecto	0.0261335	4.94717	0.136501	FALSE
Ankib1	DNMT_TKO	ExMeso	0.0434732	4.07691	0.114436	FALSE
Ankib1	DNMT_TKO	Blood	0.609829	0.260424	0.920967	FALSE
Ankib1	DNMT_TKO	Ery	0.241471	1.37199	0.483502	FALSE
Ankib1	DNMT_TKO	Endothel	1	0	1	FALSE
Ankib1	DNMT_TKO	Epi	0.932161	0.00724651	1	FALSE
Ankib1	DNMT_DKO	EmbMeso	0.696268	0.152383	0.87564	FALSE
Ankib1	DNMT_DKO	Ecto	0.0524778	3.76047	0.215635	FALSE
Ankib1	DNMT_DKO	ExMeso	0.528371	0.397524	0.708568	FALSE
Ankib1	DNMT_DKO	Blood	1	0	1	FALSE
Ankib1	DNMT_DKO	Ery	1	0	1	FALSE
Ankib1	DNMT_DKO	Endothel	1	0	1	FALSE
Krit1	DNMT_TKO	Ecto	0.193889	1.68781	0.473312	FALSE
Krit1	DNMT_TKO	ExMeso	0.375437	0.785589	0.568156	FALSE
Krit1	DNMT_TKO	Blood	0.784187	0.0750027	1	FALSE
Krit1	DNMT_TKO	Ery	0.820087	0.0517256	0.962832	FALSE
Krit1	DNMT_TKO	Endothel	0.887535	0.0200007	1	FALSE
Krit1	DNMT_TKO	Epi	0.00212249	9.44047	0.012321	FALSE
Krit1	DNMT_DKO	EmbMeso	0.777834	0.0796044	0.92622	FALSE
Krit1	DNMT_DKO	Ecto	0.627414	0.235584	0.870677	FALSE
Krit1	DNMT_DKO	ExMeso	0.782019	0.0765571	0.903828	FALSE
Krit1	DNMT_DKO	Ery	0.719915	0.128574	0.899119	FALSE
Krit1	DNMT_DKO	Endothel	0.844517	0.0384627	1	FALSE
Lrrd1	DNMT_TKO	ExMeso	0.210903	1.56522	0.377671	FALSE
Mterf1a	DNMT_TKO	EmbMeso	0.735316	0.114286	0.898438	FALSE
Mterf1a	DNMT_TKO	Ecto	1	0	1	FALSE
Mterf1a	DNMT_TKO	ExMeso	0.442355	0.590165	0.631508	FALSE
Mterf1a	DNMT_DKO	Ecto	1	0	1	FALSE
Akap9	DNMT_TKO	EmbMeso	0.0796662	3.0717	0.23199	FALSE
Akap9	DNMT_TKO	Endoderm	0.409827	0.679303	0.944944	FALSE
Akap9	DNMT_TKO	Ecto	0.190184	1.71619	0.468735	FALSE
Akap9	DNMT_TKO	Blood	0.104841	2.63031	0.424392	FALSE
Akap9	DNMT_TKO	Ery	0.162303	1.95264	0.37645	FALSE
Akap9	DNMT_TKO	Endothel	0.8357	0.0430135	1	FALSE
Akap9	DNMT_TKO	Epi	0.765024	0.0893348	0.906575	FALSE
Akap9	DNMT_DKO	Endoderm	0.025056	5.02001	0.382379	FALSE
Akap9	DNMT_DKO	Ecto	0.00113695	10.5901	0.0133547	FALSE
Akap9	DNMT_DKO	ExMeso	0.75014	0.101413	0.879857	FALSE
Akap9	DNMT_DKO	Blood	0.88278	0.0217404	1	FALSE
Akap9	DNMT_DKO	Ery	0.668102	0.18383	0.867231	FALSE
Akap9	DNMT_DKO	Endothel	0.0412205	4.16693	0.344739	FALSE
Cyp51	DNMT_TKO	EmbMeso	0.17175	1.8676	0.387108	FALSE
Cyp51	DNMT_TKO	Endoderm	1	0	1	FALSE
Cyp51	DNMT_TKO	Ecto	0.0122109	6.27999	0.0797031	FALSE
Cyp51	DNMT_TKO	ExMeso	0.172755	1.85887	0.327111	FALSE
Cyp51	DNMT_TKO	Blood	0.942164	0.00526345	1	FALSE
Cyp51	DNMT_TKO	Ery	0.275308	1.19011	0.525054	FALSE
Cyp51	DNMT_TKO	Endothel	0.488229	0.480426	0.935885	FALSE
Cyp51	DNMT_TKO	Epi	0.228054	1.45296	0.428676	FALSE
Cyp51	DNMT_DKO	EmbMeso	0.231644	1.43074	0.466562	FALSE
Cyp51	DNMT_DKO	Endoderm	0.263545	1.25004	0.852025	FALSE
Cyp51	DNMT_DKO	Ecto	0.653816	0.201123	0.88861	FALSE
Cyp51	DNMT_DKO	ExMeso	0.475824	0.508419	0.662971	FALSE
Cyp51	DNMT_DKO	Blood	0.677381	0.173089	0.956047	FALSE
Cyp51	DNMT_DKO	Ery	0.0800509	3.06387	0.235619	FALSE
Cyp51	DNMT_DKO	Endothel	0.322185	0.980057	0.82034	FALSE
Mterf1b	DNMT_TKO	ExMeso	1	0	1	FALSE
Fzd1	DNMT_TKO	EmbMeso	0.21396	1.54443	0.44565	FALSE
Fzd1	DNMT_TKO	Ecto	0.541864	0.372095	0.811632	FALSE
Fzd1	DNMT_TKO	ExMeso	0.572269	0.318901	0.744338	FALSE
Fzd1	DNMT_TKO	Epi	0.0287835	4.78051	0.0977876	FALSE
Fzd1	DNMT_DKO	EmbMeso	0.656719	0.197533	0.850727	FALSE
Fzd1	DNMT_DKO	Ecto	0.567708	0.326533	0.82938	FALSE
Fzd1	DNMT_DKO	ExMeso	0.580838	0.304881	0.752121	FALSE
Cdk14	DNMT_TKO	EmbMeso	0.199075	1.64915	0.426061	FALSE
Cdk14	DNMT_TKO	Endoderm	0.676652	0.173919	1	FALSE
Cdk14	DNMT_TKO	Ecto	0.26336	1.25101	0.563868	FALSE
Cdk14	DNMT_TKO	ExMeso	0.276387	1.18477	0.45865	FALSE
Cdk14	DNMT_TKO	Blood	0.213367	1.54843	0.595699	FALSE
Cdk14	DNMT_TKO	Ery	0.479498	0.500004	0.725858	FALSE
Cdk14	DNMT_TKO	Endothel	0.404245	0.695663	0.87945	FALSE
Cdk14	DNMT_TKO	Epi	0.58915	0.291673	0.782742	FALSE
Cdk14	DNMT_DKO	EmbMeso	0.0281518	4.81875	0.109233	FALSE
Cdk14	DNMT_DKO	Endoderm	0.0808506	3.04772	0.606595	FALSE
Cdk14	DNMT_DKO	Ecto	0.0110437	6.45827	0.0738374	FALSE
Cdk14	DNMT_DKO	ExMeso	0.241019	1.37462	0.416329	FALSE
Cldn12	DNMT_TKO	EmbMeso	0.178091	1.81348	0.396166	FALSE
Cldn12	DNMT_TKO	Ecto	0.364341	0.822876	0.669557	FALSE
Cldn12	DNMT_TKO	ExMeso	0.458278	0.550098	0.646752	FALSE
Cldn12	DNMT_TKO	Blood	0.312318	1.02085	0.706355	FALSE
Cldn12	DNMT_TKO	Ery	0.760368	0.0930239	0.924116	FALSE
Cldn12	DNMT_TKO	Endothel	0.823062	0.0500007	1	FALSE
Cldn12	DNMT_TKO	Epi	0.676919	0.173614	0.8503	FALSE
Cldn12	DNMT_DKO	EmbMeso	0.176227	1.82916	0.393065	FALSE
Cldn12	DNMT_DKO	Ecto	0.247154	1.33932	0.544762	FALSE
Cldn12	DNMT_DKO	ExMeso	0.206457	1.5961	0.37257	FALSE
Cldn12	DNMT_DKO	Ery	0.382732	0.761909	0.635186	FALSE
Gtpbp10	DNMT_TKO	EmbMeso	0.0882765	2.90552	0.249008	FALSE
Gtpbp10	DNMT_TKO	Ecto	0.0554647	3.66806	0.222173	FALSE
Gtpbp10	DNMT_TKO	ExMeso	0.934097	0.00683777	0.997507	FALSE
Gtpbp10	DNMT_TKO	Blood	0.219295	1.50898	0.603344	FALSE
Gtpbp10	DNMT_TKO	Ery	1	0	1	FALSE
Gtpbp10	DNMT_TKO	Endothel	0.689154	0.160003	1	FALSE
Gtpbp10	DNMT_TKO	Epi	0.0830754	3.00368	0.211724	FALSE
Gtpbp10	DNMT_DKO	EmbMeso	0.0653117	3.39709	0.201163	FALSE
Gtpbp10	DNMT_DKO	Ecto	0.585338	0.297684	0.840129	FALSE
Gtpbp10	DNMT_DKO	ExMeso	0.100099	2.70397	0.218995	FALSE
Gtpbp10	DNMT_DKO	Blood	0.502329	0.450012	0.858084	FALSE
Gtpbp10	DNMT_DKO	Ery	0.089426	2.88468	0.253578	FALSE
Gtpbp10	DNMT_DKO	Endothel	0.263547	1.25003	0.76171	FALSE
Gm8773	DNMT_TKO	ExMeso	0.382733	0.761905	0.574725	FALSE
Steap2	DNMT_TKO	EmbMeso	1	0	1	FALSE
Steap2	DNMT_TKO	Ecto	0.727723	0.121213	0.926762	FALSE
Steap2	DNMT_TKO	ExMeso	0.00386105	8.34803	0.015432	FALSE
Steap2	DNMT_TKO	Epi	0.176295	1.82858	0.359425	FALSE
Steap2	DNMT_DKO	EmbMeso	0.0247444	5.04168	0.0992305	FALSE
Steap2	DNMT_DKO	Ecto	0.844519	0.0384617	0.987335	FALSE
Steap2	DNMT_DKO	ExMeso	1	0	1	FALSE
Steap1	DNMT_TKO	Blood	0.0190161	5.50004	0.15868	FALSE
Steap1	DNMT_DKO	Ecto	0.230138	1.44001	0.522208	FALSE
Steap1	DNMT_DKO	ExMeso	0.18166	1.78399	0.339849	FALSE
Zfp804b	DNMT_TKO	EmbMeso	0.0376351	4.32144	0.134966	FALSE
Zfp804b	DNMT_TKO	Ecto	0.844519	0.0384617	0.987335	FALSE
Zfp804b	DNMT_TKO	ExMeso	0.261571	1.26042	0.44234	FALSE
Zfp804b	DNMT_TKO	Ery	0.66252	0.190477	0.863416	FALSE
Zfp804b	DNMT_TKO	Epi	0.382732	0.761907	0.600127	FALSE
Zfp804b	DNMT_DKO	Ecto	0.201242	1.63334	0.484032	FALSE
Zfp804b	DNMT_DKO	ExMeso	0.522431	0.409092	0.702802	FALSE
Sri	DNMT_TKO	EmbMeso	0.148693	2.08561	0.352294	FALSE
Sri	DNMT_TKO	Endoderm	0.570742	0.321443	1	FALSE
Sri	DNMT_TKO	Ecto	0.685068	0.164477	0.904779	FALSE
Sri	DNMT_TKO	ExMeso	0.0108086	6.49653	0.0368845	FALSE
Sri	DNMT_TKO	Blood	0.412644	0.67117	0.795737	FALSE
Sri	DNMT_TKO	Endothel	0.367212	0.813078	0.857512	FALSE
Sri	DNMT_TKO	Epi	0.542384	0.371139	0.742675	FALSE
Sri	DNMT_DKO	EmbMeso	0.233498	1.41943	0.469072	FALSE
Sri	DNMT_DKO	Endoderm	0.161413	1.96094	0.757941	FALSE
Sri	DNMT_DKO	Ecto	0.522425	0.409103	0.79828	FALSE
Sri	DNMT_DKO	ExMeso	0.909069	0.0130446	0.98089	FALSE
Sri	DNMT_DKO	Blood	1	0	1	FALSE
Sri	DNMT_DKO	Ery	0.163646	1.94021	0.378099	FALSE
Sri	DNMT_DKO	Endothel	0.388867	0.742481	0.873253	FALSE
Adam22	DNMT_TKO	EmbMeso	0.00211557	9.44646	0.0144074	FALSE
Adam22	DNMT_TKO	Ecto	1	0	1	FALSE
Adam22	DNMT_TKO	Epi	0.349101	0.876721	0.566601	FALSE
Adam22	DNMT_DKO	EmbMeso	1	0	1	FALSE
Adam22	DNMT_DKO	Ecto	0.470485	0.520837	0.76131	FALSE
Dbf4	DNMT_TKO	EmbMeso	0.0407897	4.18473	0.143417	FALSE
Dbf4	DNMT_TKO	Endoderm	0.460978	0.543518	0.96659	FALSE
Dbf4	DNMT_TKO	Ecto	0.842076	0.0396959	0.987335	FALSE
Dbf4	DNMT_TKO	ExMeso	0.333362	0.935793	0.522759	FALSE
Dbf4	DNMT_TKO	Blood	0.534356	0.386102	0.881062	FALSE
Dbf4	DNMT_TKO	Ery	0.023474	5.13308	0.0987361	FALSE
Dbf4	DNMT_TKO	Endothel	0.176208	1.82931	0.660757	FALSE
Dbf4	DNMT_TKO	Epi	0.789599	0.0711988	0.924544	FALSE
Dbf4	DNMT_DKO	EmbMeso	0.530523	0.39339	0.761315	FALSE
Dbf4	DNMT_DKO	Endoderm	0.200394	1.6395	0.80353	FALSE
Dbf4	DNMT_DKO	Ecto	0.449992	0.570672	0.743178	FALSE
Dbf4	DNMT_DKO	ExMeso	0.219549	1.50732	0.389023	FALSE
Dbf4	DNMT_DKO	Blood	0.6815	0.168442	0.959875	FALSE
Dbf4	DNMT_DKO	Ery	0.705853	0.142455	0.891484	FALSE
Dbf4	DNMT_DKO	Endothel	0.917846	0.0106395	1	FALSE
Slc25a40	DNMT_TKO	EmbMeso	0.00390974	8.32527	0.0237072	FALSE
Slc25a40	DNMT_TKO	Ecto	0.707659	0.140626	0.916745	FALSE
Slc25a40	DNMT_TKO	Blood	0.855132	0.0333336	1	FALSE
Slc25a40	DNMT_TKO	Ery	0.0500156	3.84094	0.170288	FALSE
Slc25a40	DNMT_TKO	Epi	0.648502	0.207794	0.829866	FALSE
Slc25a40	DNMT_DKO	EmbMeso	0.472497	0.516131	0.713249	FALSE
Slc25a40	DNMT_DKO	Ecto	1	0	1	FALSE
Slc25a40	DNMT_DKO	ExMeso	0.0454996	4.00003	0.118228	FALSE
Rundc3b	DNMT_TKO	EmbMeso	1	0	1	FALSE
Rundc3b	DNMT_TKO	Ecto	1	0	1	FALSE
Rundc3b	DNMT_TKO	ExMeso	0.0111175	6.44644	0.0377552	FALSE
Rundc3b	DNMT_TKO	Epi	1	0	1	FALSE
Rundc3b	DNMT_DKO	Ecto	0.472497	0.516131	0.762434	FALSE
Abcb1b	DNMT_TKO	Ecto	1	0	1	FALSE
Abcb1b	DNMT_TKO	Blood	0.28642	1.13637	0.678806	FALSE
Abcb1b	DNMT_TKO	Epi	0.101874	2.67596	0.245404	FALSE
Abcb1b	DNMT_DKO	EmbMeso	0.0909681	2.85716	0.253755	FALSE
Abcb1b	DNMT_DKO	Ecto	0.550984	0.355558	0.818509	FALSE
Abcb1b	DNMT_DKO	ExMeso	0.0542914	3.70372	0.136417	FALSE
Abcb4	DNMT_TKO	EmbMeso	0.0327624	4.55815	0.121719	FALSE
Abcb4	DNMT_TKO	Ecto	0.522431	0.409092	0.79828	FALSE
Abcb4	DNMT_TKO	ExMeso	0.496242	0.462964	0.681608	FALSE
Abcb4	DNMT_TKO	Ery	0.838256	0.0416668	0.969424	FALSE
Abcb4	DNMT_DKO	ExMeso	0.823063	0.0500001	0.932131	FALSE
Crot	DNMT_TKO	EmbMeso	0.00591939	7.57468	0.032975	FALSE
Crot	DNMT_TKO	Endoderm	1	0	1	FALSE
Crot	DNMT_TKO	Ecto	0.0490067	3.87512	0.206579	FALSE
Crot	DNMT_TKO	ExMeso	0.00368593	8.4324	0.0148447	FALSE
Crot	DNMT_TKO	Blood	0.141027	2.16672	0.488674	FALSE
Crot	DNMT_TKO	Endothel	0.361305	0.833351	0.85088	FALSE
Crot	DNMT_TKO	Epi	0.00179303	9.7502	0.0107163	FALSE
Crot	DNMT_DKO	EmbMeso	1	0	1	FALSE
Crot	DNMT_DKO	Endoderm	1	0	1	FALSE
Crot	DNMT_DKO	Ecto	0.659115	0.1946	0.892026	FALSE
Crot	DNMT_DKO	ExMeso	0.238496	1.38946	0.412704	FALSE
Crot	DNMT_DKO	Blood	0.838254	0.041668	1	FALSE
Tmem243	DNMT_TKO	EmbMeso	0.385233	0.753936	0.633545	FALSE
Tmem243	DNMT_TKO	Ecto	0.18242	1.7778	0.460712	FALSE
Tmem243	DNMT_TKO	ExMeso	1	0	1	FALSE
Tmem243	DNMT_TKO	Blood	0.0667516	3.36115	0.329174	FALSE
Tmem243	DNMT_TKO	Epi	0.908676	0.013158	0.989713	FALSE
Tmem243	DNMT_DKO	EmbMeso	0.778727	0.0789487	0.92692	FALSE
Tmem243	DNMT_DKO	Ecto	0.533827	0.387102	0.806885	FALSE
Tmem243	DNMT_DKO	ExMeso	0.00937428	6.75009	0.0327335	FALSE
Dmtf1	DNMT_TKO	EmbMeso	0.214187	1.5429	0.445884	FALSE
Dmtf1	DNMT_TKO	Endoderm	1	0	1	FALSE
Dmtf1	DNMT_TKO	Ecto	0.504835	0.444758	0.786112	FALSE
Dmtf1	DNMT_TKO	ExMeso	0.976011	0.000904199	1	FALSE
Dmtf1	DNMT_TKO	Blood	0.0454964	4.00014	0.259637	FALSE
Dmtf1	DNMT_TKO	Ery	0.526252	0.401623	0.762616	FALSE
Dmtf1	DNMT_TKO	Endothel	0.794568	0.0677994	1	FALSE
Dmtf1	DNMT_TKO	Epi	0.592313	0.286746	0.785364	FALSE
Dmtf1	DNMT_DKO	EmbMeso	0.901096	0.0154446	0.991312	FALSE
Dmtf1	DNMT_DKO	Endoderm	0.510786	0.432457	0.990011	FALSE
Dmtf1	DNMT_DKO	Ecto	0.259647	1.27064	0.560802	FALSE
Dmtf1	DNMT_DKO	ExMeso	0.818248	0.0528073	0.930263	FALSE
Dmtf1	DNMT_DKO	Blood	0.831168	0.0454558	1	FALSE
Dmtf1	DNMT_DKO	Ery	0.323228	0.975839	0.576615	FALSE
Dmtf1	DNMT_DKO	Endothel	0.689152	0.160005	1	FALSE
9330182L06Rik	DNMT_TKO	EmbMeso	0.344704	0.892859	0.593663	FALSE
9330182L06Rik	DNMT_TKO	ExMeso	0.0302602	4.69445	0.0858464	FALSE
Grm3	DNMT_TKO	EmbMeso	0.371093	0.800002	0.620455	FALSE
Grm3	DNMT_TKO	Ecto	0.0100972	6.61768	0.0692723	FALSE
Grm3	DNMT_TKO	ExMeso	0.0800525	3.06384	0.184532	FALSE
Grm3	DNMT_TKO	Epi	0.0633173	3.44829	0.175337	FALSE
Sema3d	DNMT_TKO	EmbMeso	1	0	1	FALSE
Sema3d	DNMT_TKO	ExMeso	0.885234	0.0208334	0.966683	FALSE
Sema3a	DNMT_TKO	EmbMeso	0.00324443	8.66464	0.0204192	FALSE
Sema3a	DNMT_TKO	Ecto	0.1709	1.87503	0.443256	FALSE
Sema3a	DNMT_TKO	ExMeso	0.494124	0.467534	0.679918	FALSE
Sema3a	DNMT_TKO	Epi	0.382732	0.761907	0.600127	FALSE
Sema3a	DNMT_DKO	EmbMeso	0.723672	0.125001	0.89158	FALSE
Sema3a	DNMT_DKO	Ecto	0.261569	1.26043	0.562976	FALSE
Sema3e	DNMT_TKO	EmbMeso	0.837419	0.0421055	0.96151	FALSE
Sema3e	DNMT_TKO	Ecto	0.760903	0.0925958	0.944923	FALSE
Sema3e	DNMT_DKO	EmbMeso	0.00558335	7.68009	0.0314623	FALSE
Sema3e	DNMT_DKO	Ecto	0.0342914	4.48012	0.163972	FALSE
Sema3e	DNMT_DKO	ExMeso	0.639665	0.21918	0.798635	FALSE
Pclo	DNMT_TKO	EmbMeso	0.124429	2.36066	0.313631	FALSE
Pclo	DNMT_TKO	Ecto	0.0085287	6.91895	0.0616228	FALSE
Pclo	DNMT_TKO	Epi	0.230139	1.44	0.429789	FALSE
Pclo	DNMT_DKO	EmbMeso	0.0952923	2.78262	0.261717	FALSE
Pclo	DNMT_DKO	Ecto	1	0	1	FALSE
Cacna2d1	DNMT_TKO	Ecto	0.189113	1.72451	0.468735	FALSE
Cacna2d1	DNMT_TKO	Blood	0.0338935	4.50007	0.221003	FALSE
Cacna2d1	DNMT_TKO	Epi	0.241563	1.37145	0.444778	FALSE
Cacna2d1	DNMT_DKO	EmbMeso	0.0320875	4.59382	0.11989	FALSE
Cacna2d1	DNMT_DKO	Ecto	0.809731	0.0579716	0.973644	FALSE
Hgf	DNMT_TKO	EmbMeso	0.57075	0.321429	0.789189	FALSE
Hgf	DNMT_TKO	ExMeso	0.0544738	3.69812	0.136725	FALSE
Sema3c	DNMT_TKO	EmbMeso	0.16897	1.89205	0.383894	FALSE
Sema3c	DNMT_TKO	Ecto	1	0	1	FALSE
Sema3c	DNMT_TKO	ExMeso	0.0652393	3.39891	0.157597	FALSE
Sema3c	DNMT_TKO	Blood	0.0419581	4.1369	0.250525	FALSE
Sema3c	DNMT_TKO	Ery	0.369665	0.804789	0.625176	FALSE
Sema3c	DNMT_TKO	Endothel	0.0454966	4.00014	0.361308	FALSE
Sema3c	DNMT_TKO	Epi	0.668476	0.18339	0.845005	FALSE
Sema3c	DNMT_DKO	EmbMeso	0.0826245	3.01251	0.236816	FALSE
Sema3c	DNMT_DKO	Endoderm	0.570742	0.321443	1	FALSE
Sema3c	DNMT_DKO	Ecto	0.662983	0.18992	0.893337	FALSE
Sema3c	DNMT_DKO	ExMeso	0.683086	0.166673	0.830019	FALSE
Sema3c	DNMT_DKO	Ery	0.409843	0.679255	0.66296	FALSE
Sema3c	DNMT_DKO	Endothel	1	0	1	FALSE
Cd36	DNMT_TKO	EmbMeso	0.00301225	8.80003	0.0191656	FALSE
Cd36	DNMT_TKO	ExMeso	0.00511024	7.84001	0.0195856	FALSE
Gnai1	DNMT_TKO	EmbMeso	0.00340781	8.57515	0.0212718	FALSE
Gnai1	DNMT_TKO	Ecto	0.135694	2.22612	0.387061	FALSE
Gnai1	DNMT_TKO	ExMeso	0.0114457	6.39476	0.0387192	FALSE
Gnai1	DNMT_TKO	Blood	0.801058	0.0634932	1	FALSE
Gnai1	DNMT_TKO	Endothel	1	0	1	FALSE
Gnai1	DNMT_TKO	Epi	0.0300586	4.70594	0.101106	FALSE
Gnai1	DNMT_DKO	EmbMeso	0.333672	0.934594	0.581736	FALSE
Gnai1	DNMT_DKO	ExMeso	0.283971	1.14799	0.467247	FALSE
Gnai1	DNMT_DKO	Ery	0.00581957	7.60534	0.0338654	FALSE
Magi2	DNMT_TKO	EmbMeso	0.0252703	5.00527	0.100775	FALSE
Magi2	DNMT_TKO	Ecto	0.275753	1.1879	0.577601	FALSE
Magi2	DNMT_TKO	Ery	0.0817219	3.03032	0.238161	FALSE
Magi2	DNMT_TKO	Epi	0.0441688	4.0501	0.135118	FALSE
Magi2	DNMT_DKO	EmbMeso	0.220669	1.50001	0.454495	FALSE
Magi2	DNMT_DKO	Ecto	0.639665	0.21918	0.879606	FALSE
Magi2	DNMT_DKO	ExMeso	0.677391	0.173078	0.825553	FALSE
Phtf2	DNMT_TKO	EmbMeso	0.379369	0.772746	0.629033	FALSE
Phtf2	DNMT_TKO	Ecto	0.665818	0.186533	0.894724	FALSE
Phtf2	DNMT_TKO	ExMeso	0.800367	0.0639446	0.917193	FALSE
Phtf2	DNMT_TKO	Blood	0.824139	0.0493839	1	FALSE
Phtf2	DNMT_TKO	Ery	0.0898697	2.87671	0.254231	FALSE
Phtf2	DNMT_TKO	Endothel	0.606901	0.264712	0.988974	FALSE
Phtf2	DNMT_TKO	Epi	0.371934	0.797192	0.590023	FALSE
Phtf2	DNMT_DKO	EmbMeso	0.494295	0.467163	0.733713	FALSE
Phtf2	DNMT_DKO	Ecto	1	0	1	FALSE
Phtf2	DNMT_DKO	ExMeso	0.539251	0.376929	0.717982	FALSE
Phtf2	DNMT_DKO	Blood	0.263546	1.25003	0.654607	FALSE
Tmem60	DNMT_TKO	EmbMeso	0.577518	0.310264	0.794943	FALSE
Tmem60	DNMT_TKO	Endoderm	0.502328	0.450014	0.987568	FALSE
Tmem60	DNMT_TKO	Ecto	1	0	1	FALSE
Tmem60	DNMT_TKO	ExMeso	0.395945	0.720606	0.58773	FALSE
Tmem60	DNMT_TKO	Blood	0.43472	0.61018	0.813373	FALSE
Tmem60	DNMT_TKO	Ery	0.25547	1.29314	0.500622	FALSE
Tmem60	DNMT_TKO	Endothel	0.210899	1.56524	0.701729	FALSE
Tmem60	DNMT_TKO	Epi	1	0	1	FALSE
Tmem60	DNMT_DKO	EmbMeso	0.545344	0.365724	0.770753	FALSE
Tmem60	DNMT_DKO	Endoderm	0.382725	0.76193	0.933819	FALSE
Tmem60	DNMT_DKO	Ecto	0.81802	0.0529425	0.978977	FALSE
Tmem60	DNMT_DKO	ExMeso	1	0	1	FALSE
Tmem60	DNMT_DKO	Ery	0.652682	0.202536	0.857556	FALSE
Rsbn1l	DNMT_TKO	EmbMeso	0.180427	1.7941	0.400013	FALSE
Rsbn1l	DNMT_TKO	Ecto	0.783028	0.0758314	0.957992	FALSE
Rsbn1l	DNMT_TKO	ExMeso	0.968469	0.00156254	1	FALSE
Rsbn1l	DNMT_TKO	Blood	0.315294	1.00837	0.710398	FALSE
Rsbn1l	DNMT_TKO	Ery	0.325793	0.965549	0.578729	FALSE
Rsbn1l	DNMT_TKO	Endothel	0.60253	0.271198	0.987575	FALSE
Rsbn1l	DNMT_TKO	Epi	0.678117	0.172254	0.851026	FALSE
Rsbn1l	DNMT_DKO	EmbMeso	0.482186	0.493915	0.722554	FALSE
Rsbn1l	DNMT_DKO	Ecto	0.338206	0.917219	0.64318	FALSE
Rsbn1l	DNMT_DKO	ExMeso	0.749546	0.101913	0.879447	FALSE
Rsbn1l	DNMT_DKO	Blood	0.0889672	2.89296	0.387889	FALSE
Rsbn1l	DNMT_DKO	Ery	0.861281	0.0305354	0.9807	FALSE
Rsbn1l	DNMT_DKO	Endothel	0.0309815	4.65399	0.296666	FALSE
A630072M18Rik	DNMT_TKO	EmbMeso	0.902034	0.0151516	0.991673	FALSE
A630072M18Rik	DNMT_TKO	Ecto	0.689156	0.160001	0.905879	FALSE
A630072M18Rik	DNMT_TKO	ExMeso	0.267937	1.22728	0.448612	FALSE
A630072M18Rik	DNMT_TKO	Blood	0.855132	0.0333336	1	FALSE
A630072M18Rik	DNMT_TKO	Ery	0.230138	1.44001	0.467728	FALSE
A630072M18Rik	DNMT_TKO	Epi	1	0	1	FALSE
A630072M18Rik	DNMT_DKO	EmbMeso	1	0	1	FALSE
A630072M18Rik	DNMT_DKO	ExMeso	1	0	1	FALSE
Ptpn12	DNMT_TKO	EmbMeso	0.430143	0.622437	0.675816	FALSE
Ptpn12	DNMT_TKO	Endoderm	1	0	1	FALSE
Ptpn12	DNMT_TKO	Ecto	0.0924939	2.83042	0.306356	FALSE
Ptpn12	DNMT_TKO	ExMeso	0.502834	0.44895	0.686559	FALSE
Ptpn12	DNMT_TKO	Blood	0.759162	0.0939923	0.991509	FALSE
Ptpn12	DNMT_TKO	Ery	0.00730116	7.19734	0.040554	FALSE
Ptpn12	DNMT_TKO	Endothel	0.610796	0.259018	0.991364	FALSE
Ptpn12	DNMT_TKO	Epi	0.346605	0.885847	0.56406	FALSE
Ptpn12	DNMT_DKO	EmbMeso	0.298303	1.08176	0.544467	FALSE
Ptpn12	DNMT_DKO	Ecto	0.304694	1.05354	0.609232	FALSE
Ptpn12	DNMT_DKO	ExMeso	0.00611365	7.5165	0.022819	FALSE
Ptpn12	DNMT_DKO	Blood	0.804073	0.0615437	1	FALSE
Ptpn12	DNMT_DKO	Ery	0.191687	1.70461	0.41732	FALSE
Ptpn12	DNMT_DKO	Endothel	0.379859	0.771158	0.864807	FALSE
Fam185a	DNMT_TKO	EmbMeso	1	0	1	FALSE
Fam185a	DNMT_TKO	Ecto	0.358324	0.84376	0.664613	FALSE
Fam185a	DNMT_TKO	Blood	0.602534	0.271191	0.918583	FALSE
Fam185a	DNMT_TKO	Ery	0.78353	0.0754724	0.93898	FALSE
Fam185a	DNMT_TKO	Epi	0.512215	0.429539	0.7174	FALSE
Fam185a	DNMT_DKO	EmbMeso	0.235311	1.40847	0.47147	FALSE
Fam185a	DNMT_DKO	Ecto	0.566277	0.328951	0.829022	FALSE
Fam185a	DNMT_DKO	ExMeso	0.0824766	3.01541	0.188061	FALSE
Fam185a	DNMT_DKO	Ery	0.307433	1.04167	0.559343	FALSE
Fbxl13	DNMT_TKO	ExMeso	0.201242	1.63334	0.365688	FALSE
Lrrc17	DNMT_DKO	ExMeso	1	0	1	FALSE
Armc10	DNMT_TKO	EmbMeso	0.522424	0.409105	0.75338	FALSE
Armc10	DNMT_TKO	Endoderm	0.470469	0.520873	0.972761	FALSE
Armc10	DNMT_TKO	Ecto	0.0104794	6.55153	0.0710192	FALSE
Armc10	DNMT_TKO	Blood	0.875516	0.0245411	1	FALSE
Armc10	DNMT_TKO	Ery	0.526572	0.401003	0.76277	FALSE
Armc10	DNMT_TKO	Endothel	0.727276	0.121628	1	FALSE
Armc10	DNMT_TKO	Epi	0.0352923	4.43098	0.114207	FALSE
Armc10	DNMT_DKO	EmbMeso	0.196305	1.66965	0.421649	FALSE
Armc10	DNMT_DKO	Endoderm	0.719903	0.128586	1	FALSE
Armc10	DNMT_DKO	Ecto	0.753489	0.0986227	0.941014	FALSE
Armc10	DNMT_DKO	ExMeso	0.0850228	2.96617	0.193046	FALSE
Armc10	DNMT_DKO	Blood	0.626488	0.236854	0.930434	FALSE
Armc10	DNMT_DKO	Ery	0.830216	0.0459781	0.965959	FALSE
Armc10	DNMT_DKO	Endothel	0.457607	0.551743	0.916695	FALSE
Napepld	DNMT_TKO	Ecto	1	0	1	FALSE
Napepld	DNMT_TKO	Epi	0.479499	0.500003	0.688577	FALSE
Napepld	DNMT_DKO	EmbMeso	0.248212	1.33334	0.487277	FALSE
Napepld	DNMT_DKO	Ecto	0.417303	0.657898	0.716156	FALSE
Napepld	DNMT_DKO	ExMeso	0.188444	1.72974	0.348569	FALSE
Pmpcb	DNMT_TKO	EmbMeso	0.0109965	6.46588	0.0536929	FALSE
Pmpcb	DNMT_TKO	Endoderm	0.265194	1.24144	0.852025	FALSE
Pmpcb	DNMT_TKO	Ecto	0.305526	1.04992	0.609979	FALSE
Pmpcb	DNMT_TKO	ExMeso	0.0623815	3.47291	0.152044	FALSE
Pmpcb	DNMT_TKO	Blood	0.0632796	3.44927	0.32112	FALSE
Pmpcb	DNMT_TKO	Ery	0.187111	1.74022	0.41215	FALSE
Pmpcb	DNMT_TKO	Endothel	0.887535	0.0200007	1	FALSE
Pmpcb	DNMT_TKO	Epi	0.762143	0.0916079	0.904348	FALSE
Pmpcb	DNMT_DKO	EmbMeso	1	0	1	FALSE
Pmpcb	DNMT_DKO	Endoderm	1	0	1	FALSE
Pmpcb	DNMT_DKO	Ecto	0.0505167	3.82422	0.210481	FALSE
Pmpcb	DNMT_DKO	ExMeso	0.523012	0.40795	0.703246	FALSE
Pmpcb	DNMT_DKO	Blood	0.361301	0.833366	0.753008	FALSE
Pmpcb	DNMT_DKO	Ery	0.0292689	4.75173	0.115837	FALSE
Pmpcb	DNMT_DKO	Endothel	0.32393	0.973015	0.82034	FALSE
Dnajc2	DNMT_TKO	EmbMeso	0.242243	1.36749	0.481173	FALSE
Dnajc2	DNMT_TKO	Endoderm	0.0320755	4.59446	0.429745	FALSE
Dnajc2	DNMT_TKO	Ecto	0.0645689	3.41596	0.246405	FALSE
Dnajc2	DNMT_TKO	ExMeso	0.161924	1.95616	0.312309	FALSE
Dnajc2	DNMT_TKO	Blood	0.208965	1.57858	0.592934	FALSE
Dnajc2	DNMT_TKO	Endothel	0.945998	0.00458785	1	FALSE
Dnajc2	DNMT_TKO	Epi	0.350665	0.871049	0.568258	FALSE
Dnajc2	DNMT_DKO	EmbMeso	0.976266	0.000885105	1	FALSE
Dnajc2	DNMT_DKO	Endoderm	0.368083	0.810127	0.933819	FALSE
Dnajc2	DNMT_DKO	Ecto	0.821042	0.0511685	0.979845	FALSE
Dnajc2	DNMT_DKO	ExMeso	1	0	1	FALSE
Dnajc2	DNMT_DKO	Blood	0.300982	1.06984	0.697804	FALSE
Dnajc2	DNMT_DKO	Endothel	0.864314	0.0292017	1	FALSE
Psmc2	DNMT_TKO	Endoderm	0.429858	0.623207	0.949872	FALSE
Psmc2	DNMT_TKO	Ecto	0.12254	2.38455	0.362842	FALSE
Psmc2	DNMT_TKO	ExMeso	0.00351682	8.51784	0.0143049	FALSE
Psmc2	DNMT_TKO	Blood	0.213451	1.54787	0.595821	FALSE
Psmc2	DNMT_TKO	Ery	0.00188293	9.6603	0.0138478	FALSE
Psmc2	DNMT_TKO	Endothel	0.00922161	6.77939	0.150279	FALSE
Psmc2	DNMT_TKO	Epi	0.0729509	3.21534	0.194297	FALSE
Psmc2	DNMT_DKO	EmbMeso	0.139257	2.18615	0.337705	FALSE
Psmc2	DNMT_DKO	Endoderm	0.158875	1.9849	0.751083	FALSE
Psmc2	DNMT_DKO	Ecto	0.288587	1.1262	0.590809	FALSE
Psmc2	DNMT_DKO	ExMeso	0.228498	1.45019	0.401057	FALSE
Psmc2	DNMT_DKO	Blood	0.23835	1.39033	0.629243	FALSE
Psmc2	DNMT_DKO	Ery	0.0459088	3.98494	0.159658	FALSE
Psmc2	DNMT_DKO	Endothel	0.746385	0.104594	1	FALSE
Reln	DNMT_TKO	EmbMeso	0.076196	3.14423	0.224837	FALSE
Reln	DNMT_TKO	Ecto	0.727281	0.121623	0.926762	FALSE
Reln	DNMT_TKO	ExMeso	0.747992	0.103226	0.878845	FALSE
Reln	DNMT_TKO	Blood	0.26839	1.22496	0.65844	FALSE
Reln	DNMT_TKO	Ery	0.635229	0.225037	0.843873	FALSE
Reln	DNMT_TKO	Epi	0.0542442	3.70517	0.156986	FALSE
Reln	DNMT_DKO	EmbMeso	0.00386131	8.34791	0.0234836	FALSE
Reln	DNMT_DKO	Endoderm	0.044168	4.05013	0.483525	FALSE
Reln	DNMT_DKO	Ecto	0.426775	0.631584	0.723592	FALSE
Reln	DNMT_DKO	ExMeso	0.265205	1.24138	0.445457	FALSE
Reln	DNMT_DKO	Ery	0.723914	0.124773	0.902667	FALSE
Orc5	DNMT_TKO	EmbMeso	0.881739	0.022131	0.980902	FALSE
Orc5	DNMT_TKO	Endoderm	0.689151	0.160006	1	FALSE
Orc5	DNMT_TKO	Ecto	0.83635	0.0426687	0.984643	FALSE
Orc5	DNMT_TKO	ExMeso	0.762285	0.0914953	0.889442	FALSE
Orc5	DNMT_TKO	Blood	0.0812166	3.04039	0.367479	FALSE
Orc5	DNMT_TKO	Ery	0.526502	0.401138	0.76277	FALSE
Orc5	DNMT_TKO	Endothel	0.0488801	3.87947	0.37772	FALSE
Orc5	DNMT_TKO	Epi	0.878946	0.0231971	0.973067	FALSE
Orc5	DNMT_DKO	EmbMeso	0.3193	0.991812	0.567381	FALSE
Orc5	DNMT_DKO	Endoderm	1	0	1	FALSE
Orc5	DNMT_DKO	Ecto	0.238037	1.39218	0.532581	FALSE
Orc5	DNMT_DKO	ExMeso	0.473214	0.514461	0.660457	FALSE
Orc5	DNMT_DKO	Blood	1	0	1	FALSE
Orc5	DNMT_DKO	Ery	0.168067	1.9001	0.385086	FALSE
Orc5	DNMT_DKO	Endothel	0.844517	0.0384627	1	FALSE
6030443J06Rik	DNMT_TKO	EmbMeso	0.764267	0.0899297	0.917225	FALSE
6030443J06Rik	DNMT_TKO	Ecto	0.330911	0.945328	0.635294	FALSE
6030443J06Rik	DNMT_TKO	ExMeso	0.0664549	3.36848	0.159983	FALSE
6030443J06Rik	DNMT_TKO	Blood	0.889706	0.0192311	1	FALSE
6030443J06Rik	DNMT_TKO	Ery	1	0	1	FALSE
6030443J06Rik	DNMT_TKO	Endothel	0.540288	0.375006	0.958529	FALSE
6030443J06Rik	DNMT_TKO	Epi	0.74799	0.103228	0.895164	FALSE
6030443J06Rik	DNMT_DKO	EmbMeso	0.238388	1.3901	0.47604	FALSE
6030443J06Rik	DNMT_DKO	Endoderm	0.662515	0.190482	1	FALSE
6030443J06Rik	DNMT_DKO	Ecto	0.285248	1.14192	0.58747	FALSE
6030443J06Rik	DNMT_DKO	ExMeso	0.0244476	5.06259	0.0722653	FALSE
6030443J06Rik	DNMT_DKO	Ery	0.838256	0.0416669	0.969424	FALSE
Lhfpl3	DNMT_TKO	EmbMeso	0.760368	0.0930235	0.914211	FALSE
Lhfpl3	DNMT_TKO	ExMeso	0.656721	0.197531	0.81167	FALSE
Lhfpl3	DNMT_DKO	ExMeso	0.0258573	4.96554	0.0755173	FALSE
5031425E22Rik	DNMT_TKO	EmbMeso	0.503078	0.448437	0.739594	FALSE
5031425E22Rik	DNMT_TKO	Ecto	0.37109	0.800013	0.676275	FALSE
5031425E22Rik	DNMT_TKO	ExMeso	0.884968	0.0209306	0.966683	FALSE
5031425E22Rik	DNMT_TKO	Blood	0.470483	0.520841	0.836466	FALSE
5031425E22Rik	DNMT_TKO	Ery	1	0	1	FALSE
5031425E22Rik	DNMT_TKO	Endothel	0.210899	1.56524	0.701729	FALSE
5031425E22Rik	DNMT_TKO	Epi	0.848082	0.0366978	0.958806	FALSE
5031425E22Rik	DNMT_DKO	EmbMeso	0.0481298	3.90545	0.161388	FALSE
5031425E22Rik	DNMT_DKO	Ecto	0.439507	0.597568	0.735283	FALSE
5031425E22Rik	DNMT_DKO	ExMeso	0.48842	0.480005	0.673648	FALSE
5031425E22Rik	DNMT_DKO	Blood	0.823061	0.0500013	1	FALSE
5031425E22Rik	DNMT_DKO	Ery	0.281196	1.1613	0.532045	FALSE
Kmt2e	DNMT_TKO	EmbMeso	0.266381	1.23529	0.508325	FALSE
Kmt2e	DNMT_TKO	Endoderm	0.472487	0.516155	0.972761	FALSE
Kmt2e	DNMT_TKO	Ecto	0.159609	1.97793	0.426951	FALSE
Kmt2e	DNMT_TKO	Blood	0.452252	0.565001	0.823829	FALSE
Kmt2e	DNMT_TKO	Ery	0.00872638	6.87799	0.0468469	FALSE
Kmt2e	DNMT_TKO	Endothel	0.768617	0.0865447	1	FALSE
Kmt2e	DNMT_TKO	Epi	0.8127	0.0561425	0.940596	FALSE
Kmt2e	DNMT_DKO	EmbMeso	0.717486	0.130914	0.889153	FALSE
Kmt2e	DNMT_DKO	Endoderm	0.423702	0.640025	0.947846	FALSE
Kmt2e	DNMT_DKO	Ecto	1	0	1	FALSE
Kmt2e	DNMT_DKO	Blood	0.567697	0.326551	0.895417	FALSE
Kmt2e	DNMT_DKO	Ery	0.297943	1.08338	0.54992	FALSE
Kmt2e	DNMT_DKO	Endothel	1	0	1	FALSE
Srpk2	DNMT_TKO	Blood	0.00275716	8.96158	0.0414962	FALSE
Srpk2	DNMT_TKO	Endothel	0.000308451	13.0184	0.0147143	FALSE
Srpk2	DNMT_DKO	Endoderm	0.40424	0.695677	0.938085	FALSE
Srpk2	DNMT_DKO	Ecto	0.0610938	3.50744	0.236544	FALSE
Srpk2	DNMT_DKO	Blood	0.0107861	6.50022	0.111567	FALSE
Srpk2	DNMT_DKO	Endothel	0.000782762	11.2817	0.0291364	FALSE
Gm43566	DNMT_TKO	EmbMeso	0.114914	2.4853	0.299457	FALSE
Gm43566	DNMT_TKO	Ecto	0.36131	0.833337	0.66645	FALSE
Gm43566	DNMT_TKO	ExMeso	0.0210977	5.3187	0.0639893	FALSE
Gm43566	DNMT_TKO	Epi	0.583882	0.300001	0.778036	FALSE
Gm43566	DNMT_DKO	EmbMeso	0.263552	1.25	0.505352	FALSE
Gm43566	DNMT_DKO	Ecto	0.472497	0.516131	0.762434	FALSE
Gm43566	DNMT_DKO	ExMeso	0.230139	1.44	0.401901	FALSE
AI506816	DNMT_TKO	Endoderm	0.00286811	8.88953	0.101129	FALSE
AI506816	DNMT_TKO	Endothel	0.00023043	13.5651	0.0117129	FALSE
AI506816	DNMT_DKO	Endoderm	0.0140172	6.03598	0.274911	FALSE
AI506816	DNMT_DKO	ExMeso	0.560188	0.339379	0.734063	FALSE
AI506816	DNMT_DKO	Blood	1	0	1	FALSE
AI506816	DNMT_DKO	Endothel	0.288824	1.12509	0.78806	FALSE
Pus7	DNMT_TKO	EmbMeso	0.83959	0.040973	0.962135	FALSE
Pus7	DNMT_TKO	Endoderm	0.617065	0.250014	1	FALSE
Pus7	DNMT_TKO	Ecto	0.106673	2.60284	0.334052	FALSE
Pus7	DNMT_TKO	Blood	0.00192397	9.62069	0.031737	FALSE
Pus7	DNMT_TKO	Ery	0.321039	0.984709	0.573955	FALSE
Pus7	DNMT_TKO	Endothel	0.634983	0.225363	1	FALSE
Pus7	DNMT_DKO	EmbMeso	0.110877	2.54168	0.291918	FALSE
Pus7	DNMT_DKO	Endoderm	0.863828	0.0294133	1	FALSE
Pus7	DNMT_DKO	Ecto	0.349557	0.875065	0.653674	FALSE
Pus7	DNMT_DKO	Blood	1	0	1	FALSE
Pus7	DNMT_DKO	Ery	0.00245309	9.17525	0.0170491	FALSE
Pus7	DNMT_DKO	Endothel	1	0	1	FALSE
Rint1	DNMT_TKO	EmbMeso	0.949771	0.00396832	1	FALSE
Rint1	DNMT_TKO	Ecto	0.0717422	3.2427	0.262961	FALSE
Rint1	DNMT_TKO	ExMeso	0.031575	4.62143	0.0885429	FALSE
Rint1	DNMT_TKO	Blood	0.233035	1.42224	0.62014	FALSE
Rint1	DNMT_TKO	Ery	1	0	1	FALSE
Rint1	DNMT_TKO	Endothel	0.556295	0.34616	0.965737	FALSE
Rint1	DNMT_TKO	Epi	0.630425	0.231485	0.815292	FALSE
Rint1	DNMT_DKO	EmbMeso	0.652683	0.202534	0.847569	FALSE
Rint1	DNMT_DKO	Ecto	0.184569	1.76044	0.463406	FALSE
Rint1	DNMT_DKO	ExMeso	0.0620369	3.48208	0.151365	FALSE
Rint1	DNMT_DKO	Ery	0.891755	0.0185188	0.994891	FALSE
Tomm7	DNMT_TKO	Endoderm	0.141905	2.15718	0.731777	FALSE
Tomm7	DNMT_TKO	Ecto	0.00134363	10.2816	0.0152014	FALSE
Tomm7	DNMT_TKO	Blood	0.2768	1.18274	0.671554	FALSE
Tomm7	DNMT_TKO	Ery	0.567011	0.327709	0.792742	FALSE
Tomm7	DNMT_TKO	Endothel	0.762584	0.0912583	1	FALSE
Tomm7	DNMT_DKO	EmbMeso	0.0020284	9.52366	0.0139069	FALSE
Tomm7	DNMT_DKO	Endoderm	0.0243774	5.06758	0.380559	FALSE
Tomm7	DNMT_DKO	Ecto	0.924855	0.00889618	1	FALSE
Tomm7	DNMT_DKO	Blood	0.0367455	4.36217	0.231037	FALSE
Tomm7	DNMT_DKO	Ery	0.00954793	6.71735	0.0502064	FALSE
Tomm7	DNMT_DKO	Endothel	0.263814	1.24863	0.762307	FALSE
2700038G22Rik	DNMT_TKO	EmbMeso	0.136116	2.22132	0.332641	FALSE
2700038G22Rik	DNMT_TKO	Ecto	0.632283	0.228978	0.874547	FALSE
2700038G22Rik	DNMT_TKO	ExMeso	0.755187	0.0972242	0.88348	FALSE
2700038G22Rik	DNMT_TKO	Blood	0.391058	0.735651	0.777471	FALSE
2700038G22Rik	DNMT_TKO	Ery	0.479494	0.500013	0.725858	FALSE
2700038G22Rik	DNMT_TKO	Endothel	0.404245	0.695663	0.87945	FALSE
2700038G22Rik	DNMT_TKO	Epi	0.401959	0.702458	0.620641	FALSE
2700038G22Rik	DNMT_DKO	EmbMeso	0.739749	0.110347	0.901688	FALSE
2700038G22Rik	DNMT_DKO	Ecto	0.0551825	3.67656	0.221737	FALSE
2700038G22Rik	DNMT_DKO	ExMeso	0.569018	0.324329	0.741827	FALSE
2700038G22Rik	DNMT_DKO	Ery	0.778726	0.0789498	0.936196	FALSE
2700038G22Rik	DNMT_DKO	Endothel	1	0	1	FALSE
Fam126a	DNMT_TKO	EmbMeso	0.173748	1.8503	0.390314	FALSE
Fam126a	DNMT_TKO	Ecto	0.108316	2.57862	0.337661	FALSE
Fam126a	DNMT_TKO	ExMeso	0.29523	1.09562	0.479932	FALSE
Fam126a	DNMT_TKO	Blood	1	0	1	FALSE
Fam126a	DNMT_TKO	Ery	0.295587	1.094	0.548236	FALSE
Fam126a	DNMT_TKO	Endothel	0.916963	0.0108703	1	FALSE
Fam126a	DNMT_TKO	Epi	0.14856	2.08698	0.319269	FALSE
Fam126a	DNMT_DKO	EmbMeso	0.190424	1.71433	0.413103	FALSE
Fam126a	DNMT_DKO	Ecto	0.625353	0.238416	0.869438	FALSE
Fam126a	DNMT_DKO	ExMeso	0.699126	0.149382	0.842297	FALSE
Fam126a	DNMT_DKO	Ery	0.743766	0.106844	0.913607	FALSE
Fam126a	DNMT_DKO	Endothel	0.735312	0.11429	1	FALSE
Klhl7	DNMT_TKO	EmbMeso	0.950358	0.00387603	1	FALSE
Klhl7	DNMT_TKO	Ecto	0.4174	0.657624	0.716208	FALSE
Klhl7	DNMT_TKO	ExMeso	0.0213116	5.30113	0.0645296	FALSE
Klhl7	DNMT_TKO	Blood	0.783529	0.0754729	1	FALSE
Klhl7	DNMT_TKO	Ery	0.91605	0.0111113	1	FALSE
Klhl7	DNMT_TKO	Epi	0.343061	0.898959	0.560669	FALSE
Klhl7	DNMT_DKO	EmbMeso	1	0	1	FALSE
Klhl7	DNMT_DKO	Ecto	1	0	1	FALSE
Klhl7	DNMT_DKO	ExMeso	0.052478	3.76046	0.13304	FALSE
Klhl7	DNMT_DKO	Ery	0.850106	0.0357146	0.974466	FALSE
Nupl2	DNMT_TKO	EmbMeso	0.246976	1.34033	0.486139	FALSE
Nupl2	DNMT_TKO	Ecto	1	0	1	FALSE
Nupl2	DNMT_TKO	ExMeso	0.0217529	5.26544	0.0654873	FALSE
Nupl2	DNMT_TKO	Blood	0.887536	0.0200003	1	FALSE
Nupl2	DNMT_TKO	Ery	0.0122366	6.27626	0.0602832	FALSE
Nupl2	DNMT_TKO	Epi	1	0	1	FALSE
Nupl2	DNMT_DKO	EmbMeso	0.681517	0.168423	0.866244	FALSE
Nupl2	DNMT_DKO	Ecto	0.455542	0.556825	0.748349	FALSE
Nupl2	DNMT_DKO	ExMeso	1	0	1	FALSE
Nupl2	DNMT_DKO	Ery	0.625067	0.23881	0.836905	FALSE
Kcnh2	DNMT_TKO	EmbMeso	0.0770992	3.12501	0.226816	FALSE
Kcnh2	DNMT_TKO	Ecto	0.867632	0.0277779	0.995534	FALSE
Kcnh2	DNMT_TKO	ExMeso	0.479499	0.500002	0.665774	FALSE
Kcnh2	DNMT_TKO	Epi	0.441418	0.592595	0.654044	FALSE
Kcnh2	DNMT_DKO	EmbMeso	0.14466	2.12767	0.346042	FALSE
Kcnh2	DNMT_DKO	Ecto	0.556298	0.346155	0.821359	FALSE
Kcnh2	DNMT_DKO	ExMeso	0.0100972	6.61768	0.0348714	FALSE
Nos3	DNMT_TKO	Blood	0.0718351	3.24058	0.344426	FALSE
Nos3	DNMT_TKO	Endothel	0.0205805	5.36197	0.242167	FALSE
Nos3	DNMT_DKO	Blood	1	0	1	FALSE
Nos3	DNMT_DKO	Endothel	0.546471	0.363678	0.962696	FALSE
Abcb8	DNMT_TKO	EmbMeso	0.609232	0.261295	0.816987	FALSE
Abcb8	DNMT_TKO	Ecto	0.325794	0.965542	0.630596	FALSE
Abcb8	DNMT_TKO	ExMeso	0.594798	0.282913	0.763584	FALSE
Abcb8	DNMT_TKO	Blood	0.906185	0.0138892	1	FALSE
Abcb8	DNMT_TKO	Ery	0.0144492	5.98241	0.0680642	FALSE
Abcb8	DNMT_TKO	Endothel	0.595879	0.281256	0.981762	FALSE
Abcb8	DNMT_TKO	Epi	0.174556	1.84337	0.35778	FALSE
Abcb8	DNMT_DKO	EmbMeso	0.301695	1.06669	0.548393	FALSE
Abcb8	DNMT_DKO	Ecto	0.328789	0.953664	0.632636	FALSE
Abcb8	DNMT_DKO	ExMeso	0.500485	0.453909	0.685293	FALSE
Abcb8	DNMT_DKO	Ery	0.115224	2.48107	0.301092	FALSE
Cdk5	DNMT_TKO	EmbMeso	0.436273	0.606067	0.681552	FALSE
Cdk5	DNMT_TKO	Ecto	0.240952	1.37502	0.53674	FALSE
Cdk5	DNMT_TKO	Blood	1	0	1	FALSE
Cdk5	DNMT_TKO	Ery	1	0	1	FALSE
Cdk5	DNMT_TKO	Endothel	0.055007	3.68187	0.395607	FALSE
Cdk5	DNMT_TKO	Epi	0.165855	1.92002	0.344109	FALSE
Cdk5	DNMT_DKO	EmbMeso	0.223063	1.48456	0.457264	FALSE
Cdk5	DNMT_DKO	Ecto	0.82414	0.0493833	0.980478	FALSE
Cdk5	DNMT_DKO	ExMeso	0.932161	0.0072465	0.996323	FALSE
Cdk5	DNMT_DKO	Ery	0.0209209	5.33337	0.0903693	FALSE
Slc4a2	DNMT_TKO	EmbMeso	0.053888	3.71617	0.175718	FALSE
Slc4a2	DNMT_TKO	Ecto	0.907456	0.0135136	1	FALSE
Slc4a2	DNMT_TKO	ExMeso	0.49896	0.457149	0.684118	FALSE
Slc4a2	DNMT_TKO	Blood	0.850106	0.0357146	1	FALSE
Slc4a2	DNMT_TKO	Ery	0.754776	0.0975616	0.920373	FALSE
Slc4a2	DNMT_TKO	Epi	0.496241	0.462966	0.70445	FALSE
Slc4a2	DNMT_DKO	EmbMeso	0.245276	1.35001	0.484007	FALSE
Slc4a2	DNMT_DKO	Ecto	0.00865018	6.89366	0.0622123	FALSE
Slc4a2	DNMT_DKO	ExMeso	1	0	1	FALSE
Fastk	DNMT_TKO	EmbMeso	0.0792483	3.08025	0.231154	FALSE
Fastk	DNMT_TKO	Ecto	0.494122	0.467537	0.780907	FALSE
Fastk	DNMT_TKO	Blood	0.0303816	4.68757	0.207047	FALSE
Fastk	DNMT_TKO	Ery	0.529365	0.39561	0.765705	FALSE
Fastk	DNMT_TKO	Endothel	0.190427	1.71431	0.676607	FALSE
Fastk	DNMT_TKO	Epi	0.644166	0.213335	0.825601	FALSE
Fastk	DNMT_DKO	EmbMeso	0.558182	0.342863	0.78026	FALSE
Fastk	DNMT_DKO	Ecto	0.401675	0.703306	0.704386	FALSE
Fastk	DNMT_DKO	ExMeso	1	0	1	FALSE
Fastk	DNMT_DKO	Ery	0.224458	1.47564	0.462204	FALSE
Fastk	DNMT_DKO	Endothel	0.248206	1.33337	0.747625	FALSE
Tmub1	DNMT_TKO	EmbMeso	0.219301	1.50894	0.452974	FALSE
Tmub1	DNMT_TKO	Ecto	0.155579	2.01668	0.419725	FALSE
Tmub1	DNMT_TKO	ExMeso	1	0	1	FALSE
Tmub1	DNMT_TKO	Blood	1	0	1	FALSE
Tmub1	DNMT_TKO	Ery	1	0	1	FALSE
Tmub1	DNMT_TKO	Epi	1	0	1	FALSE
Tmub1	DNMT_DKO	EmbMeso	0.651076	0.204547	0.846402	FALSE
Tmub1	DNMT_DKO	Ecto	0.544288	0.367651	0.813387	FALSE
Tmub1	DNMT_DKO	ExMeso	0.567708	0.326533	0.740579	FALSE
Tmub1	DNMT_DKO	Ery	0.135592	2.22729	0.336023	FALSE
Agap3	DNMT_TKO	EmbMeso	0.179344	1.80305	0.398336	FALSE
Agap3	DNMT_TKO	Endoderm	1	0	1	FALSE
Agap3	DNMT_TKO	Ecto	0.00272045	8.98607	0.0260392	FALSE
Agap3	DNMT_TKO	ExMeso	0.929444	0.00784008	0.994602	FALSE
Agap3	DNMT_TKO	Blood	0.668101	0.183831	0.954659	FALSE
Agap3	DNMT_TKO	Ery	0.107322	2.59322	0.287859	FALSE
Agap3	DNMT_TKO	Endothel	1	0	1	FALSE
Agap3	DNMT_TKO	Epi	0.420105	0.650023	0.634703	FALSE
Agap3	DNMT_DKO	EmbMeso	0.0751928	3.16586	0.222712	FALSE
Agap3	DNMT_DKO	Endoderm	0.863828	0.0294133	1	FALSE
Agap3	DNMT_DKO	Ecto	0.191436	1.70653	0.470568	FALSE
Agap3	DNMT_DKO	Ery	1	0	1	FALSE
Agap3	DNMT_DKO	Endothel	0.000419034	12.4454	0.0182778	FALSE
Gbx1	DNMT_TKO	EmbMeso	0.502335	0.450001	0.738768	FALSE
Asb10	DNMT_TKO	ExMeso	0.215925	1.53125	0.383889	FALSE
Abcf2	DNMT_TKO	EmbMeso	0.165831	1.92023	0.378828	FALSE
Abcf2	DNMT_TKO	Endoderm	0.125485	2.34749	0.695581	FALSE
Abcf2	DNMT_TKO	Ecto	0.578013	0.309459	0.83563	FALSE
Abcf2	DNMT_TKO	ExMeso	0.414456	0.665982	0.605005	FALSE
Abcf2	DNMT_TKO	Blood	0.438704	0.59967	0.815347	FALSE
Abcf2	DNMT_TKO	Ery	0.0513724	3.79609	0.173483	FALSE
Abcf2	DNMT_TKO	Endothel	0.155656	2.01593	0.629581	FALSE
Abcf2	DNMT_TKO	Epi	0.0218491	5.25776	0.0794556	FALSE
Abcf2	DNMT_DKO	EmbMeso	0.0230357	5.16581	0.0942683	FALSE
Abcf2	DNMT_DKO	Endoderm	0.897274	0.0166682	1	FALSE
Abcf2	DNMT_DKO	Ecto	0.620379	0.245335	0.865629	FALSE
Abcf2	DNMT_DKO	ExMeso	0.193011	1.69448	0.354482	FALSE
Abcf2	DNMT_DKO	Blood	0.542361	0.371181	0.881362	FALSE
Abcf2	DNMT_DKO	Ery	0.333231	0.9363	0.586487	FALSE
Abcf2	DNMT_DKO	Endothel	0.743409	0.107153	1	FALSE
Chpf2	DNMT_TKO	EmbMeso	0.160171	1.97261	0.370492	FALSE
Chpf2	DNMT_TKO	Ecto	0.541864	0.372095	0.811632	FALSE
Chpf2	DNMT_TKO	ExMeso	0.0924937	2.83043	0.206012	FALSE
Chpf2	DNMT_TKO	Ery	0.344703	0.892861	0.598232	FALSE
Chpf2	DNMT_TKO	Epi	0.556298	0.346155	0.754349	FALSE
Chpf2	DNMT_DKO	EmbMeso	0.137394	2.20691	0.334324	FALSE
Chpf2	DNMT_DKO	Ecto	1	0	1	FALSE
Chpf2	DNMT_DKO	ExMeso	0.82414	0.0493832	0.932474	FALSE
Smarcd3	DNMT_TKO	Ecto	0.14466	2.12767	0.402008	FALSE
Smarcd3	DNMT_TKO	Blood	0.0823497	3.01791	0.369918	FALSE
Smarcd3	DNMT_DKO	Ecto	0.693482	0.155342	0.909162	FALSE
Nub1	DNMT_TKO	EmbMeso	0.0133264	6.12525	0.0624522	FALSE
Nub1	DNMT_TKO	Ecto	0.0616439	3.49259	0.238317	FALSE
Nub1	DNMT_TKO	Blood	0.863331	0.0296308	1	FALSE
Nub1	DNMT_TKO	Ery	0.52837	0.397526	0.764696	FALSE
Nub1	DNMT_TKO	Endothel	0.895531	0.0172421	1	FALSE
Nub1	DNMT_TKO	Epi	0.0532823	3.73504	0.154963	FALSE
Nub1	DNMT_DKO	EmbMeso	0.116907	2.45828	0.302966	FALSE
Nub1	DNMT_DKO	Endoderm	0.510786	0.432457	0.990011	FALSE
Nub1	DNMT_DKO	Ecto	0.904002	0.014546	1	FALSE
Nub1	DNMT_DKO	ExMeso	0.0710699	3.25814	0.168399	FALSE
Nub1	DNMT_DKO	Blood	0.133605	2.25011	0.477369	FALSE
Nub1	DNMT_DKO	Ery	0.175303	1.837	0.395311	FALSE
Nub1	DNMT_DKO	Endothel	1	0	1	FALSE
Wdr86	DNMT_TKO	EmbMeso	0.0247273	5.04288	0.0992305	FALSE
Wdr86	DNMT_TKO	Ecto	0.382927	0.761283	0.685078	FALSE
Wdr86	DNMT_TKO	Blood	0.710345	0.137932	0.967829	FALSE
Wdr86	DNMT_TKO	Ery	0.310493	1.02858	0.562289	FALSE
Wdr86	DNMT_TKO	Epi	0.254572	1.29804	0.46073	FALSE
Wdr86	DNMT_DKO	Ecto	0.00570513	7.64116	0.0456841	FALSE
Wdr86	DNMT_DKO	ExMeso	0.284616	1.14492	0.468064	FALSE
Crygn	DNMT_DKO	ExMeso	0.57075	0.32143	0.742745	FALSE
Rheb	DNMT_TKO	EmbMeso	0.226858	1.46045	0.462322	FALSE
Rheb	DNMT_TKO	Endoderm	0.243225	1.3618	0.845171	FALSE
Rheb	DNMT_TKO	Ecto	0.0319283	4.60234	0.155867	FALSE
Rheb	DNMT_TKO	ExMeso	0.229571	1.44351	0.401901	FALSE
Rheb	DNMT_TKO	Blood	0.925294	0.00879239	1	FALSE
Rheb	DNMT_TKO	Endothel	1	0	1	FALSE
Rheb	DNMT_TKO	Epi	0.462239	0.540468	0.674857	FALSE
Rheb	DNMT_DKO	EmbMeso	0.646579	0.210241	0.843367	FALSE
Rheb	DNMT_DKO	Endoderm	0.619779	0.246179	1	FALSE
Rheb	DNMT_DKO	Ecto	0.16849	1.89632	0.440427	FALSE
Rheb	DNMT_DKO	ExMeso	0.46506	0.533689	0.653151	FALSE
Rheb	DNMT_DKO	Blood	0.335482	0.927619	0.730949	FALSE
Rheb	DNMT_DKO	Ery	0.0608608	3.51377	0.194867	FALSE
Rheb	DNMT_DKO	Endothel	0.608535	0.262314	0.989084	FALSE
Prkag2	DNMT_TKO	EmbMeso	0.949571	0.00400006	1	FALSE
Prkag2	DNMT_TKO	Ecto	1	0	1	FALSE
Prkag2	DNMT_TKO	ExMeso	0.518239	0.417397	0.700667	FALSE
Prkag2	DNMT_TKO	Blood	0.366152	0.816681	0.758651	FALSE
Prkag2	DNMT_TKO	Ery	0.253984	1.30126	0.499126	FALSE
Prkag2	DNMT_TKO	Epi	0.0490961	3.87206	0.145544	FALSE
Prkag2	DNMT_DKO	EmbMeso	0.0791206	3.08287	0.230897	FALSE
Prkag2	DNMT_DKO	Ecto	0.278655	1.17364	0.580871	FALSE
Prkag2	DNMT_DKO	ExMeso	0.605574	0.266671	0.772475	FALSE
Prkag2	DNMT_DKO	Ery	0.0989258	2.72278	0.271969	FALSE
Galnt11	DNMT_TKO	EmbMeso	0.123608	2.371	0.312655	FALSE
Galnt11	DNMT_TKO	Ecto	0.114913	2.48532	0.348467	FALSE
Galnt11	DNMT_TKO	Blood	0.651075	0.204548	0.946804	FALSE
Galnt11	DNMT_TKO	Epi	0.575402	0.313728	0.772006	FALSE
Galnt11	DNMT_DKO	EmbMeso	0.644165	0.213336	0.84148	FALSE
Galnt11	DNMT_DKO	Ecto	1	0	1	FALSE
Galnt11	DNMT_DKO	ExMeso	1	0	1	FALSE
Kmt2c	DNMT_TKO	EmbMeso	0.089676	2.88018	0.251414	FALSE
Kmt2c	DNMT_TKO	Endoderm	0.307425	1.04171	0.887206	FALSE
Kmt2c	DNMT_TKO	Ecto	0.310485	1.02861	0.613636	FALSE
Kmt2c	DNMT_TKO	Blood	0.856888	0.0325215	1	FALSE
Kmt2c	DNMT_TKO	Ery	0.954852	0.00320529	1	FALSE
Kmt2c	DNMT_TKO	Endothel	0.162404	1.9517	0.645442	FALSE
Kmt2c	DNMT_TKO	Epi	0.105117	2.62613	0.251535	FALSE
Kmt2c	DNMT_DKO	EmbMeso	0.300704	1.07107	0.547498	FALSE
Kmt2c	DNMT_DKO	Ecto	0.10932	2.56402	0.3389	FALSE
Kmt2c	DNMT_DKO	ExMeso	0.00296663	8.82788	0.0123796	FALSE
Kmt2c	DNMT_DKO	Blood	0.344695	0.89289	0.737309	FALSE
Kmt2c	DNMT_DKO	Ery	0.09058	2.86404	0.255639	FALSE
Kmt2c	DNMT_DKO	Endothel	0.727719	0.121217	1	FALSE
Gm10062	DNMT_TKO	EmbMeso	0.754659	0.0976578	0.910539	FALSE
Gm10062	DNMT_TKO	Ecto	0.153689	2.03525	0.416502	FALSE
Gm10062	DNMT_TKO	ExMeso	0.789062	0.071572	0.908934	FALSE
Gm10062	DNMT_TKO	Blood	0.0292965	4.75011	0.202421	FALSE
Gm10062	DNMT_TKO	Ery	0.152658	2.04549	0.361985	FALSE
Gm10062	DNMT_TKO	Endothel	0.522428	0.409097	0.947354	FALSE
Gm10062	DNMT_TKO	Epi	0.627622	0.235299	0.812811	FALSE
Gm10062	DNMT_DKO	EmbMeso	0.467055	0.528935	0.709383	FALSE
Gm10062	DNMT_DKO	Ecto	0.365887	0.817585	0.671503	FALSE
Gm10062	DNMT_DKO	ExMeso	0.0572672	3.61481	0.141932	FALSE
Gm10062	DNMT_DKO	Ery	0.423709	0.640004	0.676489	FALSE
Gm43972	DNMT_TKO	EmbMeso	0.949163	0.0040651	1	FALSE
Gm43972	DNMT_TKO	Ecto	0.582303	0.302526	0.839086	FALSE
Gm43972	DNMT_TKO	ExMeso	0.0278006	4.84039	0.0802611	FALSE
Gm43972	DNMT_TKO	Blood	0.683089	0.166669	0.959962	FALSE
Gm43972	DNMT_TKO	Ery	0.759461	0.0937515	0.924116	FALSE
Gm43972	DNMT_TKO	Endothel	1	0	1	FALSE
Gm43972	DNMT_TKO	Epi	0.363275	0.826541	0.580481	FALSE
Gm43972	DNMT_DKO	EmbMeso	0.559582	0.340428	0.781318	FALSE
Gm43972	DNMT_DKO	Ecto	0.908676	0.013158	1	FALSE
Gm43972	DNMT_DKO	ExMeso	0.90985	0.0128206	0.981272	FALSE
Xrcc2	DNMT_TKO	EmbMeso	0.0788218	3.08903	0.230328	FALSE
Xrcc2	DNMT_TKO	Ecto	0.931158	0.00746281	1	FALSE
Xrcc2	DNMT_TKO	ExMeso	0.474219	0.512128	0.661351	FALSE
Xrcc2	DNMT_TKO	Blood	1	0	1	FALSE
Xrcc2	DNMT_TKO	Ery	0.254448	1.29872	0.499382	FALSE
Xrcc2	DNMT_TKO	Epi	0.575816	0.313048	0.772288	FALSE
Xrcc2	DNMT_DKO	EmbMeso	0.104255	2.63921	0.279288	FALSE
Xrcc2	DNMT_DKO	Ecto	1	0	1	FALSE
Xrcc2	DNMT_DKO	ExMeso	0.187779	1.73496	0.348053	FALSE
Xrcc2	DNMT_DKO	Ery	0.882782	0.0217394	0.989678	FALSE
Actr3b	DNMT_TKO	EmbMeso	0.278074	1.17648	0.522358	FALSE
Actr3b	DNMT_TKO	Ecto	0.246249	1.34446	0.543566	FALSE
Actr3b	DNMT_TKO	Epi	0.0509603	3.80958	0.149531	FALSE
Actr3b	DNMT_DKO	EmbMeso	0.450981	0.568186	0.694557	FALSE
Actr3b	DNMT_DKO	Ecto	0.0405013	4.19676	0.182933	FALSE
Dpp6	DNMT_TKO	EmbMeso	0.637117	0.222533	0.836437	FALSE
Dpp6	DNMT_TKO	Ecto	0.0178498	5.61083	0.104279	FALSE
Dpp6	DNMT_TKO	ExMeso	0.208204	1.58387	0.374833	FALSE
Dpp6	DNMT_TKO	Blood	0.418488	0.654556	0.800296	FALSE
Dpp6	DNMT_TKO	Ery	0.338146	0.917448	0.591992	FALSE
Dpp6	DNMT_TKO	Epi	0.0252962	5.00349	0.089121	FALSE
Dpp6	DNMT_DKO	EmbMeso	0.709384	0.138893	0.884181	FALSE
Dpp6	DNMT_DKO	Ecto	0.242305	1.36714	0.538421	FALSE
Dpp6	DNMT_DKO	ExMeso	0.221117	1.49711	0.390931	FALSE
Dpp6	DNMT_DKO	Ery	1	0	1	FALSE
Paxip1	DNMT_TKO	EmbMeso	0.906327	0.0138467	0.993592	FALSE
Paxip1	DNMT_TKO	Ecto	0.479491	0.500022	0.767973	FALSE
Paxip1	DNMT_TKO	ExMeso	0.636022	0.223982	0.795933	FALSE
Paxip1	DNMT_TKO	Blood	0.331965	0.941219	0.726279	FALSE
Paxip1	DNMT_TKO	Ery	0.0292354	4.7537	0.11573	FALSE
Paxip1	DNMT_TKO	Endothel	0.885232	0.020834	1	FALSE
Paxip1	DNMT_TKO	Epi	0.743046	0.107468	0.891407	FALSE
Paxip1	DNMT_DKO	EmbMeso	1	0	1	FALSE
Paxip1	DNMT_DKO	Endoderm	0.0775501	3.11551	0.606595	FALSE
Paxip1	DNMT_DKO	Ecto	0.0806885	3.05098	0.282667	FALSE
Paxip1	DNMT_DKO	ExMeso	0.774284	0.08224	0.898133	FALSE
Paxip1	DNMT_DKO	Blood	1	0	1	FALSE
Paxip1	DNMT_DKO	Ery	0.429898	0.623099	0.682369	FALSE
Paxip1	DNMT_DKO	Endothel	0.831168	0.0454557	1	FALSE
Insig1	DNMT_TKO	EmbMeso	0.787615	0.0725812	0.932991	FALSE
Insig1	DNMT_TKO	Ecto	0.460993	0.543481	0.751885	FALSE
Insig1	DNMT_TKO	ExMeso	0.233951	1.41668	0.406983	FALSE
Insig1	DNMT_TKO	Blood	0.402779	0.700014	0.786418	FALSE
Insig1	DNMT_TKO	Ery	0.41849	0.654551	0.6721	FALSE
Insig1	DNMT_TKO	Endothel	0.164909	1.92863	0.64566	FALSE
Insig1	DNMT_TKO	Epi	0.885234	0.0208335	0.975994	FALSE
Insig1	DNMT_DKO	EmbMeso	0.0162091	5.78004	0.0720502	FALSE
Insig1	DNMT_DKO	Ecto	0.897279	0.0166668	1	FALSE
Insig1	DNMT_DKO	ExMeso	0.2373	1.39656	0.411086	FALSE
Insig1	DNMT_DKO	Blood	0.823061	0.0500013	1	FALSE
Insig1	DNMT_DKO	Ery	1	0	1	FALSE
Rbm33	DNMT_TKO	EmbMeso	0.549027	0.359063	0.774294	FALSE
Rbm33	DNMT_TKO	Endoderm	1	0	1	FALSE
Rbm33	DNMT_TKO	Ecto	0.624455	0.239655	0.86881	FALSE
Rbm33	DNMT_TKO	ExMeso	0.0103455	6.57441	0.0355927	FALSE
Rbm33	DNMT_TKO	Blood	1	0	1	FALSE
Rbm33	DNMT_TKO	Ery	0.328849	0.953427	0.581625	FALSE
Rbm33	DNMT_TKO	Endothel	0.567703	0.326542	0.972389	FALSE
Rbm33	DNMT_TKO	Epi	0.664845	0.187692	0.841355	FALSE
Rbm33	DNMT_DKO	EmbMeso	0.100341	2.70011	0.271595	FALSE
Rbm33	DNMT_DKO	Ecto	0.0731874	3.21005	0.265758	FALSE
Rbm33	DNMT_DKO	ExMeso	0.396809	0.717974	0.58846	FALSE
Rbm33	DNMT_DKO	Blood	0.344695	0.89289	0.737309	FALSE
Rbm33	DNMT_DKO	Ery	0.658526	0.195319	0.86178	FALSE
Rbm33	DNMT_DKO	Endothel	0.710342	0.137936	1	FALSE
9530036O11Rik	DNMT_TKO	EmbMeso	0.154728	2.02501	0.361468	FALSE
9530036O11Rik	DNMT_TKO	ExMeso	1	0	1	FALSE
9530036O11Rik	DNMT_TKO	Epi	0.0190163	5.50002	0.0716044	FALSE
9530036O11Rik	DNMT_DKO	EmbMeso	1	0	1	FALSE
9530036O11Rik	DNMT_DKO	Ecto	0.296269	1.09091	0.598944	FALSE
Rnf32	DNMT_TKO	EmbMeso	0.83117	0.0454546	0.958022	FALSE
Lmbr1	DNMT_TKO	EmbMeso	0.056391	3.64047	0.180691	FALSE
Lmbr1	DNMT_TKO	Ecto	0.127262	2.32559	0.371084	FALSE
Lmbr1	DNMT_TKO	ExMeso	0.0420589	4.13283	0.111347	FALSE
Lmbr1	DNMT_TKO	Blood	0.502334	0.450003	0.858084	FALSE
Lmbr1	DNMT_TKO	Ery	0.0119208	6.32261	0.0592475	FALSE
Lmbr1	DNMT_TKO	Epi	0.361309	0.833337	0.57899	FALSE
Lmbr1	DNMT_DKO	EmbMeso	0.376758	0.781254	0.625896	FALSE
Lmbr1	DNMT_DKO	Ecto	0.281197	1.1613	0.582841	FALSE
Lmbr1	DNMT_DKO	ExMeso	0.185876	1.75001	0.345359	FALSE
Lmbr1	DNMT_DKO	Ery	0.0808547	3.04764	0.236678	FALSE
Nom1	DNMT_TKO	EmbMeso	0.935928	0.00646229	1	FALSE
Nom1	DNMT_TKO	Ecto	0.830454	0.0458473	0.98254	FALSE
Nom1	DNMT_TKO	ExMeso	0.47999	0.498886	0.666345	FALSE
Nom1	DNMT_TKO	Blood	0.338201	0.91724	0.732736	FALSE
Nom1	DNMT_TKO	Ery	0.866812	0.0281265	0.98251	FALSE
Nom1	DNMT_TKO	Endothel	0.440394	0.595255	0.905721	FALSE
Nom1	DNMT_TKO	Epi	0.681114	0.168874	0.853487	FALSE
Nom1	DNMT_DKO	EmbMeso	0.782018	0.0765574	0.929611	FALSE
Nom1	DNMT_DKO	Endoderm	1	0	1	FALSE
Nom1	DNMT_DKO	Ecto	0.769051	0.0862106	0.950145	FALSE
Nom1	DNMT_DKO	ExMeso	0.414668	0.665376	0.605227	FALSE
Nom1	DNMT_DKO	Blood	0.472489	0.51615	0.836466	FALSE
Nom1	DNMT_DKO	Ery	0.52242	0.409113	0.759961	FALSE
Nom1	DNMT_DKO	Endothel	1	0	1	FALSE
Ube3c	DNMT_TKO	EmbMeso	0.0898783	2.87655	0.251742	FALSE
Ube3c	DNMT_TKO	Endoderm	0.700305	0.148155	1	FALSE
Ube3c	DNMT_TKO	Ecto	0.630459	0.231439	0.872696	FALSE
Ube3c	DNMT_TKO	ExMeso	0.221433	1.49506	0.391266	FALSE
Ube3c	DNMT_TKO	Blood	0.168066	1.90011	0.53315	FALSE
Ube3c	DNMT_TKO	Ery	0.526737	0.400682	0.762887	FALSE
Ube3c	DNMT_TKO	Endothel	0.703197	0.145168	1	FALSE
Ube3c	DNMT_TKO	Epi	0.430462	0.621577	0.643379	FALSE
Ube3c	DNMT_DKO	EmbMeso	0.817656	0.0531585	0.953348	FALSE
Ube3c	DNMT_DKO	Endoderm	0.863828	0.0294133	1	FALSE
Ube3c	DNMT_DKO	Ecto	0.323091	0.976394	0.62823	FALSE
Ube3c	DNMT_DKO	ExMeso	0.103237	2.65482	0.224252	FALSE
Ube3c	DNMT_DKO	Blood	0.871128	0.0263171	1	FALSE
Ube3c	DNMT_DKO	Ery	0.491111	0.474091	0.736948	FALSE
Ube3c	DNMT_DKO	Endothel	0.434708	0.610211	0.905187	FALSE
Dnajb6	DNMT_TKO	Endoderm	0.688487	0.160729	1	FALSE
Dnajb6	DNMT_TKO	Ecto	0.37283	0.794211	0.677691	FALSE
Dnajb6	DNMT_TKO	Blood	0.0193324	5.4712	0.15936	FALSE
Dnajb6	DNMT_TKO	Ery	0.468815	0.524768	0.716574	FALSE
Dnajb6	DNMT_TKO	Endothel	0.479475	0.500056	0.931673	FALSE
Dnajb6	DNMT_TKO	Epi	0.0477004	3.92051	0.142636	FALSE
Dnajb6	DNMT_DKO	EmbMeso	0.0170162	5.6947	0.0748205	FALSE
Dnajb6	DNMT_DKO	Endoderm	0.576126	0.312539	1	FALSE
Dnajb6	DNMT_DKO	Ecto	0.239749	1.38207	0.534979	FALSE
Dnajb6	DNMT_DKO	ExMeso	0.00519137	7.81154	0.0198695	FALSE
Dnajb6	DNMT_DKO	Blood	0.390794	0.736469	0.777471	FALSE
Dnajb6	DNMT_DKO	Ery	0.2513	1.31606	0.495554	FALSE
Dnajb6	DNMT_DKO	Endothel	0.12537	2.34892	0.572623	FALSE
Tyms	DNMT_TKO	EmbMeso	0.0253499	4.99982	0.100977	FALSE
Tyms	DNMT_TKO	Endoderm	0.488056	0.480809	0.987568	FALSE
Tyms	DNMT_TKO	Ecto	0.0965265	2.76202	0.314017	FALSE
Tyms	DNMT_TKO	ExMeso	0.74308	0.107438	0.875017	FALSE
Tyms	DNMT_TKO	Blood	0.521818	0.410299	0.870037	FALSE
Tyms	DNMT_TKO	Ery	0.155751	2.015	0.365687	FALSE
Tyms	DNMT_TKO	Endothel	0.281953	1.15765	0.7815	FALSE
Tyms	DNMT_TKO	Epi	0.00467189	8.00226	0.0234144	FALSE
Tyms	DNMT_DKO	EmbMeso	0.0936545	2.81041	0.258946	FALSE
Tyms	DNMT_DKO	Endoderm	0.105749	2.61663	0.662482	FALSE
Tyms	DNMT_DKO	Ecto	0.103598	2.64927	0.328743	FALSE
Tyms	DNMT_DKO	ExMeso	0.0133785	6.11836	0.044023	FALSE
Tyms	DNMT_DKO	Blood	0.0770861	3.12529	0.358225	FALSE
Tyms	DNMT_DKO	Ery	0.132397	2.26417	0.331353	FALSE
Tyms	DNMT_DKO	Endothel	0.746306	0.104662	1	FALSE
Gm4961	DNMT_TKO	ExMeso	0.00705361	7.25927	0.0257569	FALSE
Garem2	DNMT_TKO	Ecto	0.163733	1.9394	0.43298	FALSE
Garem2	DNMT_TKO	Epi	0.137394	2.20691	0.301059	FALSE
Hadha	DNMT_TKO	EmbMeso	0.0437158	4.06751	0.150814	FALSE
Hadha	DNMT_TKO	Endoderm	0.310481	1.02863	0.887206	FALSE
Hadha	DNMT_TKO	Ecto	0.156068	2.01192	0.420317	FALSE
Hadha	DNMT_TKO	ExMeso	0.00527205	7.78367	0.0201417	FALSE
Hadha	DNMT_TKO	Blood	0.904	0.0145466	1	FALSE
Hadha	DNMT_TKO	Ery	0.353855	0.859583	0.608352	FALSE
Hadha	DNMT_TKO	Endothel	0.569005	0.324349	0.972389	FALSE
Hadha	DNMT_TKO	Epi	0.145022	2.12385	0.313891	FALSE
Hadha	DNMT_DKO	EmbMeso	0.963744	0.00206627	1	FALSE
Hadha	DNMT_DKO	Endoderm	0.510786	0.432457	0.990011	FALSE
Hadha	DNMT_DKO	Ecto	0.00724555	7.21106	0.0546491	FALSE
Hadha	DNMT_DKO	ExMeso	0.0113525	6.40929	0.0384583	FALSE
Hadha	DNMT_DKO	Blood	1	0	1	FALSE
Hadha	DNMT_DKO	Ery	0.108872	2.57052	0.291073	FALSE
Hadha	DNMT_DKO	Endothel	0.0271886	4.8788	0.277455	FALSE
Hadhb	DNMT_TKO	EmbMeso	0.330642	0.94638	0.578767	FALSE
Hadhb	DNMT_TKO	Ecto	0.0889679	2.89295	0.299574	FALSE
Hadhb	DNMT_TKO	Blood	0.231397	1.43225	0.619532	FALSE
Hadhb	DNMT_TKO	Ery	0.235321	1.40841	0.47473	FALSE
Hadhb	DNMT_TKO	Endothel	0.819703	0.0519508	1	FALSE
Hadhb	DNMT_TKO	Epi	0.760039	0.0932869	0.903079	FALSE
Hadhb	DNMT_DKO	EmbMeso	0.109043	2.56804	0.288855	FALSE
Hadhb	DNMT_DKO	Ecto	0.387703	0.746135	0.690768	FALSE
Hadhb	DNMT_DKO	ExMeso	0.167959	1.90106	0.320861	FALSE
Hadhb	DNMT_DKO	Blood	0.0370534	4.34796	0.231037	FALSE
Hadhb	DNMT_DKO	Ery	0.731289	0.117931	0.906637	FALSE
Hadhb	DNMT_DKO	Endothel	0.676653	0.173918	1	FALSE
Selenoi	DNMT_TKO	EmbMeso	0.62333	0.241215	0.82715	FALSE
Selenoi	DNMT_TKO	Endoderm	0.502328	0.450014	0.987568	FALSE
Selenoi	DNMT_TKO	Ecto	1	0	1	FALSE
Selenoi	DNMT_TKO	Blood	0.201634	1.6305	0.578613	FALSE
Selenoi	DNMT_TKO	Ery	0.182358	1.7783	0.406201	FALSE
Selenoi	DNMT_TKO	Endothel	0.486229	0.48486	0.935885	FALSE
Selenoi	DNMT_TKO	Epi	0.164939	1.92835	0.342826	FALSE
Selenoi	DNMT_DKO	EmbMeso	0.156254	2.01011	0.363569	FALSE
Selenoi	DNMT_DKO	Ecto	0.0984828	2.72994	0.318389	FALSE
Selenoi	DNMT_DKO	ExMeso	0.604818	0.267791	0.771939	FALSE
Selenoi	DNMT_DKO	Ery	0.640421	0.218191	0.848182	FALSE
Kcnk3	DNMT_TKO	EmbMeso	0.115227	2.48103	0.299856	FALSE
Kcnk3	DNMT_DKO	EmbMeso	0.00635696	7.44623	0.0348241	FALSE
Slc35f6	DNMT_TKO	EmbMeso	1	0	1	FALSE
Slc35f6	DNMT_TKO	Ecto	0.0017392	9.80625	0.0185457	FALSE
Slc35f6	DNMT_TKO	ExMeso	0.726837	0.122035	0.862853	FALSE
Slc35f6	DNMT_TKO	Blood	0.735315	0.114287	0.979088	FALSE
Slc35f6	DNMT_TKO	Ery	0.0633172	3.44829	0.200542	FALSE
Slc35f6	DNMT_TKO	Epi	0.0699527	3.28413	0.188367	FALSE
Slc35f6	DNMT_DKO	EmbMeso	0.504034	0.446432	0.740198	FALSE
Slc35f6	DNMT_DKO	Ecto	0.907456	0.0135137	1	FALSE
Slc35f6	DNMT_DKO	ExMeso	0.848082	0.0366978	0.945847	FALSE
Slc35f6	DNMT_DKO	Ery	0.153041	2.04168	0.361985	FALSE
Cenpa	DNMT_TKO	EmbMeso	0.0506012	3.82142	0.167372	FALSE
Cenpa	DNMT_TKO	Endoderm	0.372819	0.794247	0.933819	FALSE
Cenpa	DNMT_TKO	Ecto	0.0906464	2.86286	0.302552	FALSE
Cenpa	DNMT_TKO	ExMeso	0.0024113	9.20671	0.0103578	FALSE
Cenpa	DNMT_TKO	Blood	0.704688	0.143641	0.966464	FALSE
Cenpa	DNMT_TKO	Ery	0.371255	0.799461	0.626741	FALSE
Cenpa	DNMT_TKO	Endothel	0.423675	0.6401	0.895388	FALSE
Cenpa	DNMT_TKO	Epi	0.00979859	6.67115	0.0428926	FALSE
Cenpa	DNMT_DKO	EmbMeso	0.00844979	6.93558	0.0437631	FALSE
Cenpa	DNMT_DKO	Endoderm	0.128817	2.30671	0.705082	FALSE
Cenpa	DNMT_DKO	Ecto	0.499242	0.456548	0.784542	FALSE
Cenpa	DNMT_DKO	ExMeso	0.012661	6.21587	0.0420261	FALSE
Cenpa	DNMT_DKO	Blood	0.559632	0.340341	0.891748	FALSE
Cenpa	DNMT_DKO	Ery	0.00172535	9.82095	0.0128818	FALSE
Cenpa	DNMT_DKO	Endothel	0.739731	0.110363	1	FALSE
Dpysl5	DNMT_TKO	EmbMeso	0.0436958	4.06828	0.150814	FALSE
Dpysl5	DNMT_TKO	Endoderm	0.0119189	6.32289	0.256439	FALSE
Dpysl5	DNMT_TKO	Ecto	0.815658	0.054351	0.977617	FALSE
Dpysl5	DNMT_TKO	Blood	0.0148056	5.93945	0.136546	FALSE
Dpysl5	DNMT_TKO	Epi	0.429184	0.62503	0.642285	FALSE
Dpysl5	DNMT_DKO	EmbMeso	0.106215	2.60965	0.282768	FALSE
Dpysl5	DNMT_DKO	Endoderm	0.0878107	2.91406	0.632769	FALSE
Dpysl5	DNMT_DKO	Ecto	0.33722	0.920971	0.642346	FALSE
Dpysl5	DNMT_DKO	ExMeso	0.43627	0.606073	0.62622	FALSE
Mapre3	DNMT_TKO	EmbMeso	0.144292	2.13158	0.345863	FALSE
Mapre3	DNMT_TKO	Ecto	1	0	1	FALSE
Mapre3	DNMT_TKO	ExMeso	0.331799	0.941864	0.520922	FALSE
Mapre3	DNMT_DKO	EmbMeso	0.502334	0.450001	0.738768	FALSE
Mapre3	DNMT_DKO	ExMeso	0.635255	0.225001	0.79521	FALSE
Tmem214	DNMT_TKO	EmbMeso	0.881413	0.0222542	0.980695	FALSE
Tmem214	DNMT_TKO	Endoderm	0.89369	0.0178587	1	FALSE
Tmem214	DNMT_TKO	Ecto	1	0	1	FALSE
Tmem214	DNMT_TKO	Blood	0.00687091	7.30641	0.0814966	FALSE
Tmem214	DNMT_TKO	Ery	0.385058	0.754492	0.638632	FALSE
Tmem214	DNMT_TKO	Endothel	0.759455	0.0937563	1	FALSE
Tmem214	DNMT_TKO	Epi	0.318137	0.99659	0.533564	FALSE
Tmem214	DNMT_DKO	EmbMeso	0.868032	0.0276087	0.974314	FALSE
Tmem214	DNMT_DKO	Endoderm	0.265195	1.24144	0.852025	FALSE
Tmem214	DNMT_DKO	Ecto	0.821125	0.0511206	0.979845	FALSE
Tmem214	DNMT_DKO	ExMeso	0.124082	2.36502	0.256806	FALSE
Tmem214	DNMT_DKO	Blood	0.0499424	3.84339	0.277632	FALSE
Tmem214	DNMT_DKO	Ery	0.0490942	3.87213	0.168194	FALSE
Tmem214	DNMT_DKO	Endothel	0.494105	0.467574	0.939402	FALSE
Agbl5	DNMT_TKO	EmbMeso	0.881169	0.0223466	0.980488	FALSE
Agbl5	DNMT_TKO	Ecto	0.335502	0.927544	0.64006	FALSE
Agbl5	DNMT_TKO	ExMeso	0.946247	0.00454549	1	FALSE
Agbl5	DNMT_TKO	Blood	1	0	1	FALSE
Agbl5	DNMT_TKO	Ery	1	0	1	FALSE
Agbl5	DNMT_TKO	Epi	0.361932	0.831177	0.579504	FALSE
Agbl5	DNMT_DKO	EmbMeso	1	0	1	FALSE
Agbl5	DNMT_DKO	Ecto	0.32106	0.984625	0.626206	FALSE
Agbl5	DNMT_DKO	ExMeso	0.806968	0.059702	0.921958	FALSE
Ost4	DNMT_TKO	EmbMeso	0.102498	2.66624	0.27558	FALSE
Ost4	DNMT_TKO	Endoderm	0.41577	0.662241	0.947846	FALSE
Ost4	DNMT_TKO	Ecto	0.596652	0.280076	0.84908	FALSE
Ost4	DNMT_TKO	Blood	0.329711	0.950033	0.723892	FALSE
Ost4	DNMT_TKO	Ery	0.267666	1.22867	0.515131	FALSE
Ost4	DNMT_TKO	Endothel	0.547907	0.36108	0.964439	FALSE
Ost4	DNMT_TKO	Epi	0.0985576	2.72873	0.240108	FALSE
Ost4	DNMT_DKO	EmbMeso	0.525163	0.403742	0.755691	FALSE
Ost4	DNMT_DKO	Endoderm	0.562326	0.335693	1	FALSE
Ost4	DNMT_DKO	Ecto	0.384695	0.755644	0.687399	FALSE
Ost4	DNMT_DKO	ExMeso	0.118709	2.43427	0.248836	FALSE
Ost4	DNMT_DKO	Blood	0.870697	0.0264953	1	FALSE
Ost4	DNMT_DKO	Ery	0.404696	0.694328	0.657416	FALSE
Ost4	DNMT_DKO	Endothel	0.726708	0.122156	1	FALSE
Emilin1	DNMT_TKO	EmbMeso	0.588505	0.292685	0.801876	FALSE
Emilin1	DNMT_TKO	Ecto	1	0	1	FALSE
Emilin1	DNMT_TKO	ExMeso	1	0	1	FALSE
Emilin1	DNMT_TKO	Blood	0.862317	0.0300764	1	FALSE
Emilin1	DNMT_TKO	Ery	1	0	1	FALSE
Emilin1	DNMT_TKO	Endothel	0.241549	1.37153	0.744325	FALSE
Emilin1	DNMT_DKO	EmbMeso	0.0729965	3.21432	0.218299	FALSE
Emilin1	DNMT_DKO	Ecto	0.0302598	4.69447	0.150777	FALSE
Emilin1	DNMT_DKO	ExMeso	0.064867	3.40836	0.156817	FALSE
Emilin1	DNMT_DKO	Blood	0.39593	0.720652	0.783868	FALSE
Emilin1	DNMT_DKO	Ery	0.0140189	6.03576	0.0667029	FALSE
Emilin1	DNMT_DKO	Endothel	0.0210912	5.31924	0.244076	FALSE
Khk	DNMT_TKO	EmbMeso	0.915106	0.0113637	0.999154	FALSE
Khk	DNMT_TKO	Ecto	0.0606012	3.52085	0.235376	FALSE
Khk	DNMT_TKO	ExMeso	0.0201493	5.39891	0.0616004	FALSE
Khk	DNMT_TKO	Blood	0.210901	1.56523	0.593422	FALSE
Khk	DNMT_TKO	Ery	0.00609875	7.52089	0.0352154	FALSE
Khk	DNMT_TKO	Epi	1	0	1	FALSE
Khk	DNMT_DKO	EmbMeso	0.118349	2.43904	0.303873	FALSE
Khk	DNMT_DKO	Ecto	0.488072	0.480773	0.775092	FALSE
Khk	DNMT_DKO	ExMeso	0.625068	0.238808	0.78745	FALSE
Khk	DNMT_DKO	Ery	0.49896	0.457147	0.743719	FALSE
Cgref1	DNMT_TKO	Ecto	0.0124619	6.24394	0.0806661	FALSE
Cgref1	DNMT_DKO	ExMeso	0.263552	1.25	0.443878	FALSE
Preb	DNMT_TKO	EmbMeso	0.0466902	3.95652	0.157882	FALSE
Preb	DNMT_TKO	Endoderm	1	0	1	FALSE
Preb	DNMT_TKO	Ecto	0.104695	2.63252	0.330859	FALSE
Preb	DNMT_TKO	ExMeso	0.115169	2.48182	0.243781	FALSE
Preb	DNMT_TKO	Blood	0.940583	0.00555585	1	FALSE
Preb	DNMT_TKO	Ery	0.464338	0.535418	0.712015	FALSE
Preb	DNMT_TKO	Endothel	0.737309	0.112506	1	FALSE
Preb	DNMT_TKO	Epi	0.0183392	5.56346	0.0697991	FALSE
Preb	DNMT_DKO	EmbMeso	0.364249	0.823189	0.613809	FALSE
Preb	DNMT_DKO	Endoderm	0.281186	1.16135	0.870922	FALSE
Preb	DNMT_DKO	Ecto	0.0918676	2.84134	0.305103	FALSE
Preb	DNMT_DKO	ExMeso	0.614847	0.253177	0.779818	FALSE
Preb	DNMT_DKO	Blood	0.651067	0.204557	0.946804	FALSE
Preb	DNMT_DKO	Ery	0.858025	0.0320011	0.979192	FALSE
Preb	DNMT_DKO	Endothel	0.617068	0.25001	0.991364	FALSE
Slc5a6	DNMT_TKO	EmbMeso	0.0713338	3.25206	0.214829	FALSE
Slc5a6	DNMT_TKO	Ecto	0.381469	0.765962	0.684834	FALSE
Slc5a6	DNMT_TKO	ExMeso	0.0155857	5.84902	0.049868	FALSE
Slc5a6	DNMT_TKO	Blood	0.867632	0.0277781	1	FALSE
Slc5a6	DNMT_TKO	Ery	0.376758	0.781254	0.631626	FALSE
Slc5a6	DNMT_TKO	Epi	0.0736374	3.20002	0.195231	FALSE
Slc5a6	DNMT_DKO	EmbMeso	0.871131	0.0263159	0.97528	FALSE
Slc5a6	DNMT_DKO	Ecto	0.0736373	3.20002	0.266357	FALSE
Slc5a6	DNMT_DKO	ExMeso	0.0511981	3.80178	0.130289	FALSE
Slc5a6	DNMT_DKO	Ery	0.100347	2.70002	0.273983	FALSE
Atraid	DNMT_TKO	EmbMeso	0.639992	0.218753	0.838496	FALSE
Atraid	DNMT_TKO	Ecto	0.133612	2.25003	0.384096	FALSE
Atraid	DNMT_TKO	ExMeso	0.126265	2.33783	0.260303	FALSE
Atraid	DNMT_TKO	Blood	0.765593	0.0888901	0.993556	FALSE
Atraid	DNMT_TKO	Ery	0.228642	1.44929	0.467728	FALSE
Atraid	DNMT_TKO	Endothel	0.111608	2.53131	0.548859	FALSE
Atraid	DNMT_TKO	Epi	0.0591705	3.56048	0.167069	FALSE
Atraid	DNMT_DKO	EmbMeso	0.181445	1.78575	0.401831	FALSE
Atraid	DNMT_DKO	Ecto	0.756996	0.095746	0.942676	FALSE
Atraid	DNMT_DKO	ExMeso	0.716797	0.131582	0.855557	FALSE
Atraid	DNMT_DKO	Ery	0.719436	0.129033	0.899119	FALSE
Cad	DNMT_TKO	EmbMeso	0.123512	2.37221	0.312655	FALSE
Cad	DNMT_TKO	Endoderm	0.000259176	13.3445	0.0187509	FALSE
Cad	DNMT_TKO	Ecto	0.385777	0.752211	0.688438	FALSE
Cad	DNMT_TKO	ExMeso	0.442381	0.590098	0.631509	FALSE
Cad	DNMT_TKO	Blood	0.262198	1.25711	0.654607	FALSE
Cad	DNMT_TKO	Ery	0.159043	1.9833	0.371714	FALSE
Cad	DNMT_TKO	Endothel	0.798423	0.0652236	1	FALSE
Cad	DNMT_TKO	Epi	0.0772024	3.12283	0.201985	FALSE
Cad	DNMT_DKO	EmbMeso	0.0189648	5.50476	0.0812912	FALSE
Cad	DNMT_DKO	Endoderm	1	0	1	FALSE
Cad	DNMT_DKO	Ecto	0.324062	0.972482	0.628495	FALSE
Cad	DNMT_DKO	ExMeso	0.171378	1.87085	0.325208	FALSE
Cad	DNMT_DKO	Blood	1	0	1	FALSE
Cad	DNMT_DKO	Ery	0.120658	2.40876	0.310145	FALSE
Cad	DNMT_DKO	Endothel	0.0509479	3.80999	0.386467	FALSE
Slc30a3	DNMT_TKO	EmbMeso	0.689156	0.16	0.870104	FALSE
Slc30a3	DNMT_TKO	ExMeso	0.150763	2.06452	0.296336	FALSE
Slc30a3	DNMT_TKO	Blood	1	0	1	FALSE
Slc30a3	DNMT_TKO	Ery	0.0139061	6.05002	0.0663415	FALSE
Trim54	DNMT_TKO	EmbMeso	0.700311	0.148148	0.877466	FALSE
Trim54	DNMT_TKO	ExMeso	0.0817226	3.03031	0.187099	FALSE
Trim54	DNMT_TKO	Epi	0.676657	0.173914	0.8503	FALSE
Mpv17	DNMT_TKO	EmbMeso	0.594925	0.282718	0.807045	FALSE
Mpv17	DNMT_TKO	Endoderm	1	0	1	FALSE
Mpv17	DNMT_TKO	Ecto	0.0360786	4.39339	0.169678	FALSE
Mpv17	DNMT_TKO	ExMeso	0.514096	0.425722	0.696743	FALSE
Mpv17	DNMT_TKO	Blood	0.660616	0.192776	0.951139	FALSE
Mpv17	DNMT_TKO	Ery	1	0	1	FALSE
Mpv17	DNMT_TKO	Endothel	0.34873	0.878074	0.840458	FALSE
Mpv17	DNMT_DKO	EmbMeso	0.193888	1.68782	0.418242	FALSE
Mpv17	DNMT_DKO	Endoderm	0.248203	1.33339	0.846438	FALSE
Mpv17	DNMT_DKO	Ecto	0.0138456	6.05772	0.0869732	FALSE
Mpv17	DNMT_DKO	ExMeso	0.446787	0.578789	0.635976	FALSE
Mpv17	DNMT_DKO	Ery	0.743418	0.107145	0.913349	FALSE
Mpv17	DNMT_DKO	Endothel	0.662517	0.190481	1	FALSE
Gtf3c2	DNMT_TKO	EmbMeso	0.977289	0.000810437	1	FALSE
Gtf3c2	DNMT_TKO	Endoderm	0.262599	1.255	0.852025	FALSE
Gtf3c2	DNMT_TKO	Ecto	0.422949	0.642106	0.720958	FALSE
Gtf3c2	DNMT_TKO	Blood	0.629495	0.232746	0.933115	FALSE
Gtf3c2	DNMT_TKO	Ery	0.15814	1.99192	0.370249	FALSE
Gtf3c2	DNMT_TKO	Endothel	0.101697	2.67873	0.530526	FALSE
Gtf3c2	DNMT_TKO	Epi	0.0141754	6.01616	0.0569241	FALSE
Gtf3c2	DNMT_DKO	EmbMeso	0.790274	0.0707323	0.934642	FALSE
Gtf3c2	DNMT_DKO	Endoderm	1	0	1	FALSE
Gtf3c2	DNMT_DKO	Ecto	0.801735	0.0630526	0.968112	FALSE
Gtf3c2	DNMT_DKO	ExMeso	0.903943	0.0145643	0.977695	FALSE
Gtf3c2	DNMT_DKO	Blood	1	0	1	FALSE
Gtf3c2	DNMT_DKO	Ery	0.946488	0.00450477	1	FALSE
Gtf3c2	DNMT_DKO	Endothel	1	0	1	FALSE
Eif2b4	DNMT_TKO	EmbMeso	0.0492435	3.86703	0.164015	FALSE
Eif2b4	DNMT_TKO	Endoderm	1	0	1	FALSE
Eif2b4	DNMT_TKO	Ecto	0.0839237	2.98723	0.2889	FALSE
Eif2b4	DNMT_TKO	ExMeso	0.0501223	3.83736	0.127963	FALSE
Eif2b4	DNMT_TKO	Blood	0.0111068	6.44814	0.113563	FALSE
Eif2b4	DNMT_TKO	Ery	0.0451616	4.0126	0.158348	FALSE
Eif2b4	DNMT_TKO	Endothel	0.791077	0.0701782	1	FALSE
Eif2b4	DNMT_TKO	Epi	0.29779	1.08406	0.510137	FALSE
Eif2b4	DNMT_DKO	EmbMeso	0.220223	1.50292	0.454415	FALSE
Eif2b4	DNMT_DKO	Endoderm	0.880164	0.0227288	1	FALSE
Eif2b4	DNMT_DKO	Ecto	0.31055	1.02834	0.613695	FALSE
Eif2b4	DNMT_DKO	ExMeso	0.283535	1.15007	0.466911	FALSE
Eif2b4	DNMT_DKO	Blood	0.109306	2.56423	0.433086	FALSE
Eif2b4	DNMT_DKO	Ery	0.457598	0.551763	0.705294	FALSE
Eif2b4	DNMT_DKO	Endothel	1	0	1	FALSE
Snx17	DNMT_TKO	Endoderm	0.689151	0.160006	1	FALSE
Snx17	DNMT_TKO	Ecto	0.011622	6.36764	0.0767598	FALSE
Snx17	DNMT_TKO	Blood	0.393223	0.728951	0.780338	FALSE
Snx17	DNMT_TKO	Ery	0.0259168	4.96156	0.106102	FALSE
Snx17	DNMT_TKO	Endothel	1	0	1	FALSE
Snx17	DNMT_TKO	Epi	0.0762843	3.14234	0.200449	FALSE
Snx17	DNMT_DKO	EmbMeso	0.00629741	7.46317	0.0345677	FALSE
Snx17	DNMT_DKO	Endoderm	0.263545	1.25004	0.852025	FALSE
Snx17	DNMT_DKO	Ecto	0.00853368	6.91791	0.0616398	FALSE
Snx17	DNMT_DKO	ExMeso	0.561418	0.337255	0.735294	FALSE
Snx17	DNMT_DKO	Blood	0.570743	0.32144	0.895417	FALSE
Snx17	DNMT_DKO	Ery	0.0217965	5.26196	0.0931025	FALSE
Snx17	DNMT_DKO	Endothel	0.391163	0.735323	0.873253	FALSE
Zfp513	DNMT_TKO	EmbMeso	0.129632	2.2969	0.322711	FALSE
Zfp513	DNMT_TKO	Ecto	0.924719	0.0089287	1	FALSE
Zfp513	DNMT_TKO	ExMeso	0.304476	1.05449	0.490734	FALSE
Zfp513	DNMT_TKO	Blood	0.193928	1.68752	0.567394	FALSE
Zfp513	DNMT_TKO	Ery	0.2291	1.44644	0.467728	FALSE
Zfp513	DNMT_TKO	Endothel	0.441414	0.592604	0.905721	FALSE
Zfp513	DNMT_TKO	Epi	0.633551	0.227276	0.817639	FALSE
Zfp513	DNMT_DKO	EmbMeso	0.377491	0.778858	0.626855	FALSE
Zfp513	DNMT_DKO	Ecto	0.0283087	4.80917	0.144443	FALSE
Zfp513	DNMT_DKO	ExMeso	0.0667415	3.3614	0.160295	FALSE
Zfp513	DNMT_DKO	Ery	1	0	1	FALSE
Ppm1g	DNMT_TKO	Endoderm	0.924712	0.00893017	1	FALSE
Ppm1g	DNMT_TKO	Blood	0.0380645	4.30214	0.234083	FALSE
Ppm1g	DNMT_TKO	Ery	0.0334239	4.52393	0.127322	FALSE
Ppm1g	DNMT_TKO	Endothel	0.00222499	9.354	0.0602966	FALSE
Ppm1g	DNMT_DKO	Endoderm	0.77871	0.0789615	1	FALSE
Ppm1g	DNMT_DKO	Ecto	0.0055402	7.69409	0.0447003	FALSE
Ppm1g	DNMT_DKO	Blood	1	0	1	FALSE
Ppm1g	DNMT_DKO	Ery	0.0623557	3.47359	0.198442	FALSE
Ppm1g	DNMT_DKO	Endothel	0.815864	0.0542273	1	FALSE
Nrbp1	DNMT_TKO	EmbMeso	0.217706	1.51943	0.450869	FALSE
Nrbp1	DNMT_TKO	Endoderm	0.154716	2.02513	0.734976	FALSE
Nrbp1	DNMT_TKO	Ecto	0.812427	0.0563095	0.97558	FALSE
Nrbp1	DNMT_TKO	Blood	0.0788136	3.0892	0.362087	FALSE
Nrbp1	DNMT_TKO	Ery	0.0111255	6.44516	0.0562763	FALSE
Nrbp1	DNMT_TKO	Endothel	1	0	1	FALSE
Nrbp1	DNMT_DKO	EmbMeso	0.258298	1.27786	0.499914	FALSE
Nrbp1	DNMT_DKO	Endoderm	0.0222658	5.22489	0.360051	FALSE
Nrbp1	DNMT_DKO	Ecto	0.207843	1.58639	0.493361	FALSE
Nrbp1	DNMT_DKO	Blood	0.482504	0.493197	0.847487	FALSE
Nrbp1	DNMT_DKO	Ery	0.517778	0.418318	0.758588	FALSE
Nrbp1	DNMT_DKO	Endothel	0.193575	1.6902	0.682424	FALSE
Krtcap3	DNMT_TKO	EmbMeso	0.266519	1.23457	0.508325	FALSE
Krtcap3	DNMT_TKO	Ecto	0.355609	0.853341	0.661535	FALSE
Krtcap3	DNMT_TKO	ExMeso	1	0	1	FALSE
Krtcap3	DNMT_TKO	Epi	0.118417	2.43813	0.272919	FALSE
Krtcap3	DNMT_DKO	EmbMeso	0.83117	0.0454547	0.958022	FALSE
Krtcap3	DNMT_DKO	Ecto	0.089632	2.88097	0.30041	FALSE
Krtcap3	DNMT_DKO	ExMeso	0.838256	0.0416668	0.939864	FALSE
Ift172	DNMT_TKO	EmbMeso	0.697959	0.150604	0.877236	FALSE
Ift172	DNMT_TKO	Ecto	0.0646704	3.41337	0.246551	FALSE
Ift172	DNMT_TKO	ExMeso	0.355908	0.852282	0.546907	FALSE
Ift172	DNMT_TKO	Blood	1	0	1	FALSE
Ift172	DNMT_TKO	Ery	0.859683	0.0312502	0.979564	FALSE
Ift172	DNMT_TKO	Endothel	0.326795	0.961556	0.82034	FALSE
Ift172	DNMT_TKO	Epi	1	0	1	FALSE
Ift172	DNMT_DKO	EmbMeso	0.885234	0.0208335	0.982456	FALSE
Ift172	DNMT_DKO	Ecto	0.651076	0.204547	0.886725	FALSE
Ift172	DNMT_DKO	ExMeso	1	0	1	FALSE
Ift172	DNMT_DKO	Ery	0.855132	0.0333336	0.977045	FALSE
Fndc4	DNMT_TKO	Ecto	0.0224778	5.20841	0.122814	FALSE
Fndc4	DNMT_TKO	Blood	0.43472	0.61018	0.813373	FALSE
Fndc4	DNMT_TKO	Ery	0.308176	1.03847	0.560071	FALSE
Fndc4	DNMT_TKO	Endothel	0.00557763	7.68194	0.112964	FALSE
Fndc4	DNMT_TKO	Epi	0.00236719	9.24051	0.0134765	FALSE
Fndc4	DNMT_DKO	EmbMeso	0.0173798	5.65761	0.0760508	FALSE
Fndc4	DNMT_DKO	Endoderm	1	0	1	FALSE
Fndc4	DNMT_DKO	Ecto	0.938502	0.00595253	1	FALSE
Fndc4	DNMT_DKO	ExMeso	0.231155	1.43374	0.40334	FALSE
Fndc4	DNMT_DKO	Ery	0.271815	1.20756	0.520163	FALSE
Fndc4	DNMT_DKO	Endothel	0.700307	0.148153	1	FALSE
Gckr	DNMT_TKO	ExMeso	1	0	1	FALSE
Zfp512	DNMT_TKO	EmbMeso	0.478201	0.502963	0.718878	FALSE
Zfp512	DNMT_TKO	Endoderm	0.831167	0.0454561	1	FALSE
Zfp512	DNMT_TKO	Ecto	0.5386	0.37814	0.810849	FALSE
Zfp512	DNMT_TKO	ExMeso	0.622563	0.242282	0.785427	FALSE
Zfp512	DNMT_TKO	Blood	0.0761261	3.14573	0.355677	FALSE
Zfp512	DNMT_TKO	Ery	0.390824	0.736377	0.644388	FALSE
Zfp512	DNMT_TKO	Endothel	0.700309	0.148151	1	FALSE
Zfp512	DNMT_TKO	Epi	0.497585	0.460083	0.705576	FALSE
Zfp512	DNMT_DKO	EmbMeso	0.204987	1.60649	0.433915	FALSE
Zfp512	DNMT_DKO	Ecto	0.65319	0.201902	0.888119	FALSE
Zfp512	DNMT_DKO	ExMeso	0.900328	0.0156868	0.975458	FALSE
Zfp512	DNMT_DKO	Ery	0.824139	0.0493838	0.963402	FALSE
4930566F21Rik	DNMT_TKO	Epi	0.00365039	8.45002	0.0191708	FALSE
Gpn1	DNMT_TKO	EmbMeso	0.889373	0.0193481	0.98471	FALSE
Gpn1	DNMT_TKO	Endoderm	0.754769	0.0975674	1	FALSE
Gpn1	DNMT_TKO	Ecto	0.844699	0.0383713	0.987351	FALSE
Gpn1	DNMT_TKO	ExMeso	0.0140974	6.0259	0.0459375	FALSE
Gpn1	DNMT_TKO	Blood	0.696208	0.152446	0.963466	FALSE
Gpn1	DNMT_TKO	Ery	0.280355	1.16537	0.532045	FALSE
Gpn1	DNMT_TKO	Endothel	0.643424	0.214292	1	FALSE
Gpn1	DNMT_TKO	Epi	0.242544	1.36575	0.445586	FALSE
Gpn1	DNMT_DKO	EmbMeso	0.727635	0.121294	0.893861	FALSE
Gpn1	DNMT_DKO	Endoderm	0.871128	0.0263174	1	FALSE
Gpn1	DNMT_DKO	Ecto	0.384806	0.755292	0.687495	FALSE
Gpn1	DNMT_DKO	Blood	0.765588	0.0888941	0.993556	FALSE
Gpn1	DNMT_DKO	Ery	1	0	1	FALSE
Gpn1	DNMT_DKO	Endothel	1	0	1	FALSE
Supt7l	DNMT_TKO	EmbMeso	0.355128	0.855048	0.605381	FALSE
Supt7l	DNMT_TKO	Ecto	0.0205992	5.36039	0.11577	FALSE
Supt7l	DNMT_TKO	ExMeso	0.215881	1.53154	0.383889	FALSE
Supt7l	DNMT_TKO	Blood	0.12726	2.32561	0.464106	FALSE
Supt7l	DNMT_TKO	Ery	0.324458	0.97089	0.576929	FALSE
Supt7l	DNMT_TKO	Endothel	1	0	1	FALSE
Supt7l	DNMT_TKO	Epi	0.369103	0.806683	0.587183	FALSE
Supt7l	DNMT_DKO	EmbMeso	0.506453	0.441389	0.741918	FALSE
Supt7l	DNMT_DKO	Ecto	0.932161	0.00724652	1	FALSE
Supt7l	DNMT_DKO	ExMeso	0.453251	0.56251	0.642346	FALSE
Supt7l	DNMT_DKO	Blood	0.263546	1.25003	0.654607	FALSE
Supt7l	DNMT_DKO	Ery	0.893694	0.0178574	0.995384	FALSE
Supt7l	DNMT_DKO	Endothel	0.676653	0.173918	1	FALSE
Slc4a1ap	DNMT_TKO	EmbMeso	0.0118341	6.33555	0.0570855	FALSE
Slc4a1ap	DNMT_TKO	Endoderm	0.382725	0.76193	0.933819	FALSE
Slc4a1ap	DNMT_TKO	Ecto	0.0366134	4.3683	0.171538	FALSE
Slc4a1ap	DNMT_TKO	ExMeso	0.0132523	6.13512	0.0436793	FALSE
Slc4a1ap	DNMT_TKO	Blood	0.125388	2.3487	0.462663	FALSE
Slc4a1ap	DNMT_TKO	Ery	1	0	1	FALSE
Slc4a1ap	DNMT_TKO	Endothel	0.296264	1.09093	0.795214	FALSE
Slc4a1ap	DNMT_TKO	Epi	1	0	1	FALSE
Slc4a1ap	DNMT_DKO	EmbMeso	1	0	1	FALSE
Slc4a1ap	DNMT_DKO	Ecto	0.597741	0.278416	0.850062	FALSE
Slc4a1ap	DNMT_DKO	ExMeso	0.147294	2.10006	0.291703	FALSE
Slc4a1ap	DNMT_DKO	Blood	1	0	1	FALSE
Slc4a1ap	DNMT_DKO	Ery	0.674983	0.175828	0.871284	FALSE
Slc4a1ap	DNMT_DKO	Endothel	0.522426	0.409101	0.947354	FALSE
Mrpl33	DNMT_TKO	EmbMeso	0.0246298	5.04973	0.0991449	FALSE
Mrpl33	DNMT_TKO	Endoderm	0.124412	2.36089	0.690808	FALSE
Mrpl33	DNMT_TKO	Ecto	0.0107528	6.50572	0.0724103	FALSE
Mrpl33	DNMT_TKO	Blood	0.858209	0.0319176	1	FALSE
Mrpl33	DNMT_TKO	Ery	0.0170767	5.68848	0.0772387	FALSE
Mrpl33	DNMT_TKO	Endothel	0.0511905	3.80203	0.386532	FALSE
Mrpl33	DNMT_TKO	Epi	0.318662	0.994432	0.534252	FALSE
Mrpl33	DNMT_DKO	Endoderm	0.476398	0.507099	0.979574	FALSE
Mrpl33	DNMT_DKO	Ecto	0.191029	1.70967	0.469813	FALSE
Mrpl33	DNMT_DKO	ExMeso	0.00335029	8.60615	0.0137515	FALSE
Mrpl33	DNMT_DKO	Blood	0.69363	0.155184	0.962349	FALSE
Mrpl33	DNMT_DKO	Ery	0.638941	0.22013	0.847452	FALSE
Mrpl33	DNMT_DKO	Endothel	0.450971	0.568211	0.913426	FALSE
Rbks	DNMT_TKO	EmbMeso	0.698535	0.150001	0.877359	FALSE
Rbks	DNMT_TKO	Ecto	0.676657	0.173914	0.900232	FALSE
Rbks	DNMT_TKO	ExMeso	0.119813	2.41976	0.250465	FALSE
Rbks	DNMT_TKO	Ery	0.0177057	5.62504	0.0791466	FALSE
Rbks	DNMT_DKO	EmbMeso	0.193929	1.68751	0.418242	FALSE
Rbks	DNMT_DKO	Ecto	0.742308	0.108109	0.934945	FALSE
Rbks	DNMT_DKO	ExMeso	0.0592292	3.55884	0.145753	FALSE
Rbks	DNMT_DKO	Ery	0.361308	0.83334	0.614983	FALSE
Babam2	DNMT_TKO	EmbMeso	0.485256	0.487027	0.725327	FALSE
Babam2	DNMT_TKO	Ecto	0.622349	0.242581	0.867118	FALSE
Babam2	DNMT_TKO	ExMeso	0.00453547	8.05594	0.0176966	FALSE
Babam2	DNMT_TKO	Blood	1	0	1	FALSE
Babam2	DNMT_TKO	Ery	0.515962	0.421957	0.756547	FALSE
Babam2	DNMT_TKO	Endothel	1	0	1	FALSE
Babam2	DNMT_TKO	Epi	0.396061	0.720254	0.614582	FALSE
Babam2	DNMT_DKO	EmbMeso	0.0939661	2.80508	0.259603	FALSE
Babam2	DNMT_DKO	Endoderm	1	0	1	FALSE
Babam2	DNMT_DKO	Ecto	0.216155	1.52971	0.503381	FALSE
Babam2	DNMT_DKO	ExMeso	0.0418227	4.14236	0.110843	FALSE
Babam2	DNMT_DKO	Blood	0.472489	0.51615	0.836466	FALSE
Babam2	DNMT_DKO	Ery	0.0467083	3.95586	0.161898	FALSE
Babam2	DNMT_DKO	Endothel	0.871129	0.0263169	1	FALSE
Fosl2	DNMT_TKO	EmbMeso	0.850107	0.0357143	0.966738	FALSE
Fosl2	DNMT_TKO	ExMeso	0.0484718	3.89355	0.124665	FALSE
Fosl2	DNMT_TKO	Blood	0.201241	1.63335	0.577818	FALSE
Fosl2	DNMT_DKO	ExMeso	0.0540816	3.71018	0.136243	FALSE
Ppp1cb	DNMT_TKO	EmbMeso	0.019344	5.47015	0.0823722	FALSE
Ppp1cb	DNMT_TKO	Endoderm	0.0281782	4.81713	0.410774	FALSE
Ppp1cb	DNMT_TKO	Ecto	0.218049	1.51717	0.506913	FALSE
Ppp1cb	DNMT_TKO	Blood	0.0112053	6.43247	0.114309	FALSE
Ppp1cb	DNMT_TKO	Ery	0.314779	1.01052	0.566337	FALSE
Ppp1cb	DNMT_TKO	Endothel	0.565482	0.3303	0.972389	FALSE
Ppp1cb	DNMT_TKO	Epi	0.00723231	7.21435	0.0334113	FALSE
Ppp1cb	DNMT_DKO	EmbMeso	0.00916338	6.7907	0.0466838	FALSE
Ppp1cb	DNMT_DKO	Endoderm	0.0308419	4.66174	0.419471	FALSE
Ppp1cb	DNMT_DKO	ExMeso	0.00639866	7.43446	0.0237252	FALSE
Ppp1cb	DNMT_DKO	Blood	0.141564	2.16087	0.489213	FALSE
Ppp1cb	DNMT_DKO	Ery	0.281789	1.15844	0.532661	FALSE
Ppp1cb	DNMT_DKO	Endothel	0.671364	0.18001	1	FALSE
Gm15614	DNMT_TKO	EmbMeso	0.719437	0.129033	0.889153	FALSE
Gm15614	DNMT_TKO	Ecto	0.522431	0.409092	0.79828	FALSE
Gm15614	DNMT_TKO	ExMeso	0.19393	1.6875	0.355567	FALSE
Yes1	DNMT_TKO	EmbMeso	0.782187	0.0764354	0.929675	FALSE
Yes1	DNMT_TKO	Endoderm	1	0	1	FALSE
Yes1	DNMT_TKO	Ecto	0.449687	0.571441	0.743178	FALSE
Yes1	DNMT_TKO	ExMeso	0.0586219	3.57595	0.144666	FALSE
Yes1	DNMT_TKO	Blood	0.00047706	12.2033	0.0108519	FALSE
Yes1	DNMT_TKO	Endothel	0.425998	0.633708	0.897836	FALSE
Yes1	DNMT_TKO	Epi	0.605817	0.266311	0.7951	FALSE
Yes1	DNMT_DKO	EmbMeso	0.565019	0.331088	0.786113	FALSE
Yes1	DNMT_DKO	Endoderm	0.190423	1.71434	0.786743	FALSE
Yes1	DNMT_DKO	Ecto	0.0215381	5.28272	0.118988	FALSE
Yes1	DNMT_DKO	ExMeso	0.0240791	5.08892	0.0714293	FALSE
Yes1	DNMT_DKO	Blood	0.24526	1.35011	0.63861	FALSE
Yes1	DNMT_DKO	Ery	0.21152	1.56099	0.444692	FALSE
Yes1	DNMT_DKO	Endothel	0.903475	0.014707	1	FALSE
Pisd	DNMT_TKO	EmbMeso	0.00844473	6.93665	0.0437555	FALSE
Pisd	DNMT_TKO	Endoderm	1	0	1	FALSE
Pisd	DNMT_TKO	Ecto	0.326818	0.961466	0.630596	FALSE
Pisd	DNMT_TKO	ExMeso	0.777699	0.0797037	0.901019	FALSE
Pisd	DNMT_TKO	Blood	0.0527418	3.75208	0.286661	FALSE
Pisd	DNMT_TKO	Ery	0.875517	0.0245405	0.986771	FALSE
Pisd	DNMT_TKO	Endothel	0.460988	0.543496	0.918777	FALSE
Pisd	DNMT_TKO	Epi	0.309812	1.03148	0.523797	FALSE
Pisd	DNMT_DKO	EmbMeso	0.695499	0.153197	0.875168	FALSE
Pisd	DNMT_DKO	Endoderm	0.210895	1.56527	0.812027	FALSE
Pisd	DNMT_DKO	Ecto	0.953492	0.00340151	1	FALSE
Pisd	DNMT_DKO	ExMeso	0.779956	0.0780508	0.902107	FALSE
Pisd	DNMT_DKO	Ery	0.465507	0.532622	0.712735	FALSE
Pisd	DNMT_DKO	Endothel	1	0	1	FALSE
Prr14l	DNMT_TKO	EmbMeso	0.677143	0.17336	0.863022	FALSE
Prr14l	DNMT_TKO	Endoderm	0.522424	0.409105	0.990011	FALSE
Prr14l	DNMT_TKO	Ecto	0.255211	1.29455	0.554584	FALSE
Prr14l	DNMT_TKO	ExMeso	0.209676	1.57366	0.376945	FALSE
Prr14l	DNMT_TKO	Blood	0.494291	0.467172	0.857479	FALSE
Prr14l	DNMT_TKO	Ery	0.651372	0.204175	0.857101	FALSE
Prr14l	DNMT_TKO	Endothel	0.60253	0.271198	0.987575	FALSE
Prr14l	DNMT_TKO	Epi	0.484614	0.488462	0.694105	FALSE
Prr14l	DNMT_DKO	EmbMeso	0.564709	0.331616	0.786009	FALSE
Prr14l	DNMT_DKO	Endoderm	0.263545	1.25004	0.852025	FALSE
Prr14l	DNMT_DKO	Ecto	0.719607	0.12887	0.921692	FALSE
Prr14l	DNMT_DKO	ExMeso	0.848915	0.0362915	0.94606	FALSE
Prr14l	DNMT_DKO	Blood	1	0	1	FALSE
Prr14l	DNMT_DKO	Ery	0.0867612	2.93346	0.248657	FALSE
Prr14l	DNMT_DKO	Endothel	0.230133	1.44004	0.721815	FALSE
Depdc5	DNMT_TKO	EmbMeso	0.0165606	5.74235	0.0732642	FALSE
Depdc5	DNMT_TKO	Ecto	0.189931	1.71815	0.468735	FALSE
Depdc5	DNMT_TKO	ExMeso	0.0253792	4.99783	0.0744645	FALSE
Depdc5	DNMT_TKO	Blood	0.617073	0.250003	0.925176	FALSE
Depdc5	DNMT_TKO	Ery	0.214845	1.53848	0.44905	FALSE
Depdc5	DNMT_TKO	Endothel	0.263549	1.25002	0.76171	FALSE
Depdc5	DNMT_TKO	Epi	0.159444	1.97949	0.334857	FALSE
Depdc5	DNMT_DKO	EmbMeso	0.837418	0.0421059	0.96151	FALSE
Depdc5	DNMT_DKO	Ecto	0.921886	0.00961553	1	FALSE
Depdc5	DNMT_DKO	ExMeso	0.118417	2.43813	0.248307	FALSE
Depdc5	DNMT_DKO	Ery	1	0	1	FALSE
Ywhah	DNMT_TKO	EmbMeso	0.00599443	7.55198	0.0332563	FALSE
Ywhah	DNMT_TKO	Endoderm	0.258912	1.27457	0.852025	FALSE
Ywhah	DNMT_TKO	Ecto	0.00765487	7.11249	0.0570421	FALSE
Ywhah	DNMT_TKO	ExMeso	0.891593	0.0185745	0.970201	FALSE
Ywhah	DNMT_TKO	Blood	0.265348	1.24064	0.655691	FALSE
Ywhah	DNMT_TKO	Ery	0.150348	2.06871	0.359634	FALSE
Ywhah	DNMT_TKO	Endothel	0.64426	0.213214	1	FALSE
Ywhah	DNMT_TKO	Epi	0.0132238	6.13892	0.0539876	FALSE
Ywhah	DNMT_DKO	EmbMeso	0.494274	0.467209	0.733713	FALSE
Ywhah	DNMT_DKO	Endoderm	0.335056	0.929258	0.908425	FALSE
Ywhah	DNMT_DKO	Ecto	0.509091	0.435936	0.790924	FALSE
Ywhah	DNMT_DKO	ExMeso	0.693253	0.155586	0.837483	FALSE
Ywhah	DNMT_DKO	Blood	0.322253	0.979779	0.719434	FALSE
Ywhah	DNMT_DKO	Ery	0.237731	1.394	0.47818	FALSE
Ywhah	DNMT_DKO	Endothel	1	0	1	FALSE
Spon2	DNMT_TKO	ExMeso	0.608547	0.262296	0.774158	FALSE
Spon2	DNMT_DKO	ExMeso	0.174843	1.84092	0.330126	FALSE
Ctbp1	DNMT_TKO	EmbMeso	0.128417	2.31154	0.320372	FALSE
Ctbp1	DNMT_TKO	Endoderm	0.349553	0.875078	0.909696	FALSE
Ctbp1	DNMT_TKO	Ecto	0.821066	0.0511545	0.979845	FALSE
Ctbp1	DNMT_TKO	Blood	0.0755752	3.15758	0.354177	FALSE
Ctbp1	DNMT_TKO	Ery	0.0104377	6.55863	0.0534905	FALSE
Ctbp1	DNMT_TKO	Endothel	0.0981838	2.7348	0.523145	FALSE
Ctbp1	DNMT_TKO	Epi	0.0508819	3.81216	0.149531	FALSE
Ctbp1	DNMT_DKO	EmbMeso	0.0181369	5.58288	0.0784313	FALSE
Ctbp1	DNMT_DKO	Endoderm	0.701599	0.146814	1	FALSE
Ctbp1	DNMT_DKO	Ecto	0.215589	1.53349	0.50294	FALSE
Ctbp1	DNMT_DKO	ExMeso	0.955259	0.00314764	1	FALSE
Ctbp1	DNMT_DKO	Blood	0.159385	1.98005	0.519486	FALSE
Ctbp1	DNMT_DKO	Ery	0.317733	0.998255	0.570052	FALSE
Ctbp1	DNMT_DKO	Endothel	0.3583	0.843844	0.85088	FALSE
Maea	DNMT_TKO	EmbMeso	0.101442	2.68273	0.273826	FALSE
Maea	DNMT_TKO	Endoderm	0.229081	1.44656	0.826658	FALSE
Maea	DNMT_TKO	Ecto	0.357413	0.846963	0.663925	FALSE
Maea	DNMT_TKO	ExMeso	0.741302	0.108986	0.873991	FALSE
Maea	DNMT_TKO	Blood	0.415914	0.661831	0.799766	FALSE
Maea	DNMT_TKO	Ery	0.077383	3.11903	0.230254	FALSE
Maea	DNMT_TKO	Endothel	1	0	1	FALSE
Maea	DNMT_TKO	Epi	0.567392	0.327065	0.765877	FALSE
Maea	DNMT_DKO	EmbMeso	0.141011	2.16689	0.341097	FALSE
Maea	DNMT_DKO	Endoderm	0.898935	0.0161306	1	FALSE
Maea	DNMT_DKO	Ecto	1	0	1	FALSE
Maea	DNMT_DKO	ExMeso	0.467989	0.526721	0.656316	FALSE
Maea	DNMT_DKO	Blood	0.737303	0.112512	0.98035	FALSE
Maea	DNMT_DKO	Ery	0.441196	0.59317	0.692779	FALSE
Maea	DNMT_DKO	Endothel	0.797887	0.0655784	1	FALSE
Uvssa	DNMT_TKO	EmbMeso	0.459422	0.547302	0.702363	FALSE
Uvssa	DNMT_TKO	Ecto	0.716004	0.132354	0.920825	FALSE
Uvssa	DNMT_TKO	ExMeso	0.374183	0.789726	0.5668	FALSE
Uvssa	DNMT_TKO	Blood	0.570749	0.321431	0.895417	FALSE
Uvssa	DNMT_TKO	Ery	0.874367	0.0250002	0.985722	FALSE
Uvssa	DNMT_TKO	Epi	0.658252	0.195653	0.83735	FALSE
Uvssa	DNMT_DKO	EmbMeso	0.794571	0.0677972	0.936548	FALSE
Uvssa	DNMT_DKO	Ecto	0.498961	0.457145	0.784259	FALSE
Uvssa	DNMT_DKO	ExMeso	0.125505	2.34724	0.259003	FALSE
Uvssa	DNMT_DKO	Ery	0.201241	1.63335	0.430389	FALSE
Fam53a	DNMT_TKO	EmbMeso	0.0269903	4.89143	0.105926	FALSE
Fam53a	DNMT_TKO	Ecto	0.622349	0.242581	0.867118	FALSE
Fam53a	DNMT_TKO	ExMeso	0.119605	2.42248	0.250383	FALSE
Fam53a	DNMT_TKO	Blood	0.00365821	8.44613	0.0498529	FALSE
Fam53a	DNMT_TKO	Ery	0.554385	0.34952	0.783338	FALSE
Fam53a	DNMT_TKO	Endothel	0.263549	1.25002	0.76171	FALSE
Fam53a	DNMT_TKO	Epi	0.739436	0.110623	0.889966	FALSE
Fam53a	DNMT_DKO	EmbMeso	0.0712353	3.25432	0.214619	FALSE
Fam53a	DNMT_DKO	Ecto	1	0	1	FALSE
Fam53a	DNMT_DKO	ExMeso	0.263852	1.24843	0.444264	FALSE
Fam53a	DNMT_DKO	Ery	0.906185	0.0138892	1	FALSE
Slbp	DNMT_TKO	EmbMeso	0.55832	0.342622	0.780406	FALSE
Slbp	DNMT_TKO	Endoderm	0.740406	0.10977	1	FALSE
Slbp	DNMT_TKO	Ecto	0.702668	0.145711	0.914282	FALSE
Slbp	DNMT_TKO	Blood	0.300718	1.07101	0.697537	FALSE
Slbp	DNMT_TKO	Ery	0.00573317	7.63231	0.0335141	FALSE
Slbp	DNMT_TKO	Endothel	0.46218	0.54061	0.921014	FALSE
Slbp	DNMT_TKO	Epi	0.137322	2.20771	0.301059	FALSE
Slbp	DNMT_DKO	EmbMeso	0.190242	1.71574	0.413103	FALSE
Slbp	DNMT_DKO	Endoderm	0.289112	1.12375	0.874506	FALSE
Slbp	DNMT_DKO	Ecto	0.123648	2.3705	0.364622	FALSE
Slbp	DNMT_DKO	ExMeso	0.530125	0.394151	0.710205	FALSE
Slbp	DNMT_DKO	Blood	1	0	1	FALSE
Slbp	DNMT_DKO	Endothel	0.294235	1.10014	0.795214	FALSE
Tmem129	DNMT_TKO	EmbMeso	0.0753048	3.16343	0.222854	FALSE
Tmem129	DNMT_TKO	Ecto	0.906185	0.013889	1	FALSE
Tmem129	DNMT_TKO	ExMeso	0.00379733	8.37827	0.0152134	FALSE
Tmem129	DNMT_TKO	Blood	0.296268	1.09092	0.690106	FALSE
Tmem129	DNMT_TKO	Ery	0.449689	0.571434	0.700249	FALSE
Tmem129	DNMT_TKO	Epi	0.185325	1.7544	0.372493	FALSE
Tmem129	DNMT_DKO	EmbMeso	0.575402	0.313728	0.793105	FALSE
Tmem129	DNMT_DKO	Ecto	1	0	1	FALSE
Tmem129	DNMT_DKO	ExMeso	0.193057	1.69414	0.354482	FALSE
Tmem129	DNMT_DKO	Ery	1	0	1	FALSE
Tacc3	DNMT_TKO	EmbMeso	0.424986	0.636485	0.671272	FALSE
Tacc3	DNMT_TKO	Endoderm	0.809722	0.0579774	1	FALSE
Tacc3	DNMT_TKO	Ecto	0.128866	2.30611	0.374551	FALSE
Tacc3	DNMT_TKO	ExMeso	0.228359	1.45105	0.400842	FALSE
Tacc3	DNMT_TKO	Blood	0.398394	0.713168	0.786418	FALSE
Tacc3	DNMT_TKO	Ery	0.316832	1.00198	0.568663	FALSE
Tacc3	DNMT_TKO	Endothel	1	0	1	FALSE
Tacc3	DNMT_TKO	Epi	0.181429	1.78588	0.367389	FALSE
Tacc3	DNMT_DKO	EmbMeso	0.0552635	3.67412	0.177881	FALSE
Tacc3	DNMT_DKO	Endoderm	0.0176111	5.63443	0.320186	FALSE
Tacc3	DNMT_DKO	Ecto	0.0122469	6.27476	0.0798516	FALSE
Tacc3	DNMT_DKO	ExMeso	0.668198	0.183717	0.819604	FALSE
Tacc3	DNMT_DKO	Blood	0.49962	0.455743	0.858084	FALSE
Tacc3	DNMT_DKO	Ery	0.860633	0.0308243	0.980275	FALSE
Tacc3	DNMT_DKO	Endothel	0.44234	0.590206	0.905946	FALSE
Fgfr3	DNMT_TKO	EmbMeso	0.109323	2.56398	0.289024	FALSE
Fgfr3	DNMT_TKO	Ecto	0.902034	0.0151516	1	FALSE
Fgfr3	DNMT_TKO	ExMeso	0.0203249	5.38377	0.0620772	FALSE
Fgfr3	DNMT_DKO	EmbMeso	0.00613896	7.50905	0.0338764	FALSE
Fgfr3	DNMT_DKO	Ecto	0.806967	0.0597021	0.97192	FALSE
Fgfr3	DNMT_DKO	ExMeso	1	0	1	FALSE
Letm1	DNMT_TKO	EmbMeso	0.77594	0.0810052	0.924695	FALSE
Letm1	DNMT_TKO	Endoderm	1	0	1	FALSE
Letm1	DNMT_TKO	Ecto	0.966412	0.00177318	1	FALSE
Letm1	DNMT_TKO	ExMeso	0.289188	1.1234	0.47254	FALSE
Letm1	DNMT_TKO	Blood	0.777831	0.0796067	1	FALSE
Letm1	DNMT_TKO	Ery	0.102012	2.6738	0.277096	FALSE
Letm1	DNMT_TKO	Endothel	0.011116	6.44668	0.170008	FALSE
Letm1	DNMT_TKO	Epi	0.322273	0.979701	0.537796	FALSE
Letm1	DNMT_DKO	EmbMeso	0.698638	0.149892	0.877443	FALSE
Letm1	DNMT_DKO	Endoderm	0.460979	0.543517	0.96659	FALSE
Letm1	DNMT_DKO	Ecto	0.653736	0.201222	0.88861	FALSE
Letm1	DNMT_DKO	ExMeso	0.395313	0.722537	0.587335	FALSE
Letm1	DNMT_DKO	Blood	0.0743458	3.18437	0.349538	FALSE
Letm1	DNMT_DKO	Ery	0.670092	0.181495	0.869299	FALSE
Letm1	DNMT_DKO	Endothel	0.567698	0.326549	0.972389	FALSE
Nsd2	DNMT_TKO	EmbMeso	0.538385	0.378542	0.767655	FALSE
Nsd2	DNMT_TKO	Endoderm	0.167718	1.90323	0.76603	FALSE
Nsd2	DNMT_TKO	Ecto	1	0	1	FALSE
Nsd2	DNMT_TKO	ExMeso	0.0173379	5.66185	0.054488	FALSE
Nsd2	DNMT_TKO	Blood	0.269767	1.21793	0.661255	FALSE
Nsd2	DNMT_TKO	Endothel	0.898318	0.0163293	1	FALSE
Nsd2	DNMT_TKO	Epi	0.838155	0.0417198	0.953407	FALSE
Nsd2	DNMT_DKO	EmbMeso	0.0295838	4.73332	0.113327	FALSE
Nsd2	DNMT_DKO	Endoderm	0.520022	0.413849	0.990011	FALSE
Nsd2	DNMT_DKO	Ecto	0.102387	2.66797	0.325604	FALSE
Nsd2	DNMT_DKO	Blood	0.342505	0.901031	0.737309	FALSE
Nsd2	DNMT_DKO	Ery	0.00153378	10.0376	0.0117168	FALSE
Nsd2	DNMT_DKO	Endothel	0.238355	1.3903	0.739695	FALSE
Nelfa	DNMT_TKO	EmbMeso	0.00235041	9.25354	0.0157214	FALSE
Nelfa	DNMT_TKO	Endoderm	0.754769	0.0975674	1	FALSE
Nelfa	DNMT_TKO	Ecto	0.16195	1.95592	0.430504	FALSE
Nelfa	DNMT_TKO	Blood	0.321556	0.982608	0.719301	FALSE
Nelfa	DNMT_TKO	Ery	0.027974	4.82967	0.112071	FALSE
Nelfa	DNMT_TKO	Endothel	0.105639	2.61828	0.538934	FALSE
Nelfa	DNMT_TKO	Epi	0.0512315	3.80069	0.150059	FALSE
Nelfa	DNMT_DKO	EmbMeso	0.128313	2.3128	0.320342	FALSE
Nelfa	DNMT_DKO	Endoderm	0.0542867	3.70386	0.524528	FALSE
Nelfa	DNMT_DKO	Ecto	0.0849128	2.96827	0.291151	FALSE
Nelfa	DNMT_DKO	ExMeso	0.0349564	4.44731	0.0960227	FALSE
Nelfa	DNMT_DKO	Blood	0.472489	0.51615	0.836466	FALSE
Nelfa	DNMT_DKO	Ery	0.272821	1.20251	0.521538	FALSE
Nelfa	DNMT_DKO	Endothel	0.570744	0.321439	0.972389	FALSE
Gm1673	DNMT_TKO	Ecto	0.320277	0.987815	0.625358	FALSE
Gm1673	DNMT_TKO	Blood	0.0446088	4.03337	0.259307	FALSE
Gm1673	DNMT_TKO	Epi	0.00932945	6.75865	0.0410888	FALSE
Gm1673	DNMT_DKO	EmbMeso	0.932646	0.00714301	1	FALSE
Gm1673	DNMT_DKO	Ecto	0.860222	0.0310083	0.992783	FALSE
Nat8l	DNMT_TKO	EmbMeso	0.017622	5.63334	0.0766668	FALSE
Nat8l	DNMT_TKO	Ecto	1	0	1	FALSE
Nat8l	DNMT_TKO	ExMeso	0.404656	0.694445	0.594785	FALSE
Nat8l	DNMT_TKO	Epi	0.00718936	7.22504	0.0332797	FALSE
Nat8l	DNMT_DKO	Ecto	0.87737	0.0238097	0.999155	FALSE
Poln	DNMT_TKO	EmbMeso	0.441418	0.592594	0.685726	FALSE
Poln	DNMT_TKO	ExMeso	1	0	1	FALSE
4930557J02Rik	DNMT_TKO	ExMeso	0.404248	0.695653	0.594785	FALSE
Haus3	DNMT_TKO	EmbMeso	0.11828	2.43995	0.303873	FALSE
Haus3	DNMT_TKO	Endoderm	1	0	1	FALSE
Haus3	DNMT_TKO	Ecto	0.738488	0.11146	0.933302	FALSE
Haus3	DNMT_TKO	ExMeso	0.532961	0.388743	0.712418	FALSE
Haus3	DNMT_TKO	Blood	0.353091	0.862318	0.746523	FALSE
Haus3	DNMT_TKO	Ery	1	0	1	FALSE
Haus3	DNMT_TKO	Endothel	1	0	1	FALSE
Haus3	DNMT_TKO	Epi	0.355122	0.855068	0.573851	FALSE
Haus3	DNMT_DKO	EmbMeso	0.629502	0.232737	0.831082	FALSE
Haus3	DNMT_DKO	Endoderm	0.831168	0.0454561	1	FALSE
Haus3	DNMT_DKO	Ecto	0.654054	0.200827	0.888675	FALSE
Haus3	DNMT_DKO	ExMeso	0.173816	1.84972	0.32875	FALSE
Haus3	DNMT_DKO	Blood	0.123651	2.37045	0.45983	FALSE
Haus3	DNMT_DKO	Ery	0.359293	0.840363	0.614437	FALSE
Haus3	DNMT_DKO	Endothel	0.838254	0.0416678	1	FALSE
Mxd4	DNMT_TKO	EmbMeso	1	0	1	FALSE
Mxd4	DNMT_TKO	Ecto	0.142211	2.15387	0.398279	FALSE
Mxd4	DNMT_TKO	Blood	0.874366	0.0250003	1	FALSE
Mxd4	DNMT_TKO	Ery	1	0	1	FALSE
Mxd4	DNMT_TKO	Endothel	0.100345	2.70006	0.526173	FALSE
Mxd4	DNMT_TKO	Epi	1	0	1	FALSE
Mxd4	DNMT_DKO	Endoderm	1	0	1	FALSE
Rnf4	DNMT_TKO	EmbMeso	0.224606	1.4747	0.459211	FALSE
Rnf4	DNMT_TKO	Endoderm	0.698522	0.150014	1	FALSE
Rnf4	DNMT_TKO	Ecto	1	0	1	FALSE
Rnf4	DNMT_TKO	ExMeso	0.848642	0.0364241	0.94606	FALSE
Rnf4	DNMT_TKO	Blood	0.30038	1.0725	0.69697	FALSE
Rnf4	DNMT_TKO	Ery	0.00358055	8.48516	0.0228992	FALSE
Rnf4	DNMT_TKO	Endothel	0.770748	0.0849119	1	FALSE
Rnf4	DNMT_TKO	Epi	0.283972	1.14798	0.496057	FALSE
Rnf4	DNMT_DKO	EmbMeso	0.544982	0.366384	0.770415	FALSE
Rnf4	DNMT_DKO	Endoderm	0.525408	0.403265	0.992776	FALSE
Rnf4	DNMT_DKO	Ecto	0.650633	0.205103	0.886725	FALSE
Rnf4	DNMT_DKO	Blood	0.221803	1.49267	0.60815	FALSE
Rnf4	DNMT_DKO	Ery	0.708194	0.140087	0.892718	FALSE
Rnf4	DNMT_DKO	Endothel	0.162398	1.95175	0.645442	FALSE
Fam193a	DNMT_TKO	EmbMeso	0.97409	0.00105492	1	FALSE
Fam193a	DNMT_TKO	Endoderm	0.215913	1.53133	0.813905	FALSE
Fam193a	DNMT_TKO	Ecto	0.328551	0.954602	0.632374	FALSE
Fam193a	DNMT_TKO	ExMeso	0.117672	2.44804	0.247421	FALSE
Fam193a	DNMT_TKO	Blood	0.941231	0.00543508	1	FALSE
Fam193a	DNMT_TKO	Ery	0.00146521	10.1219	0.0112648	FALSE
Fam193a	DNMT_TKO	Endothel	0.401663	0.703341	0.87945	FALSE
Fam193a	DNMT_TKO	Epi	0.258901	1.27463	0.46672	FALSE
Fam193a	DNMT_DKO	EmbMeso	0.0733243	3.20699	0.218705	FALSE
Fam193a	DNMT_DKO	Endoderm	0.55629	0.346168	1	FALSE
Fam193a	DNMT_DKO	Ecto	0.135027	2.23373	0.386929	FALSE
Fam193a	DNMT_DKO	ExMeso	0.128748	2.30753	0.264099	FALSE
Fam193a	DNMT_DKO	Blood	0.671363	0.180012	0.956047	FALSE
Fam193a	DNMT_DKO	Ery	0.00426595	8.167	0.0263569	FALSE
Fam193a	DNMT_DKO	Endothel	0.765589	0.0888935	1	FALSE
Sh3bp2	DNMT_TKO	EmbMeso	0.38147	0.76596	0.630709	FALSE
Sh3bp2	DNMT_TKO	Ecto	0.42371	0.640002	0.720958	FALSE
Sh3bp2	DNMT_TKO	ExMeso	0.874367	0.025	0.960876	FALSE
Sh3bp2	DNMT_DKO	EmbMeso	0.66252	0.190477	0.853526	FALSE
Add1	DNMT_TKO	EmbMeso	0.0319223	4.60267	0.119526	FALSE
Add1	DNMT_TKO	Endoderm	0.211984	1.55782	0.812262	FALSE
Add1	DNMT_TKO	Ecto	0.09192	2.84042	0.305103	FALSE
Add1	DNMT_TKO	Blood	0.33887	0.914701	0.733475	FALSE
Add1	DNMT_TKO	Ery	0.454173	0.560217	0.703304	FALSE
Add1	DNMT_TKO	Endothel	0.946725	0.00446498	1	FALSE
Add1	DNMT_TKO	Epi	0.00395147	8.30598	0.0204996	FALSE
Add1	DNMT_DKO	Endoderm	0.0878107	2.91406	0.632769	FALSE
Add1	DNMT_DKO	Ecto	0.0227726	5.18577	0.123903	FALSE
Add1	DNMT_DKO	ExMeso	0.00403607	8.26751	0.0160453	FALSE
Add1	DNMT_DKO	Blood	0.148544	2.08714	0.503352	FALSE
Add1	DNMT_DKO	Ery	0.192501	1.69838	0.418932	FALSE
Add1	DNMT_DKO	Endothel	0.298056	1.08287	0.796986	FALSE
Mfsd10	DNMT_TKO	EmbMeso	0.776134	0.0808612	0.924779	FALSE
Mfsd10	DNMT_TKO	Ecto	0.717374	0.131022	0.921692	FALSE
Mfsd10	DNMT_TKO	Blood	0.716125	0.132236	0.971628	FALSE
Mfsd10	DNMT_TKO	Ery	0.565019	0.331089	0.79182	FALSE
Mfsd10	DNMT_TKO	Endothel	0.806964	0.0597043	1	FALSE
Mfsd10	DNMT_DKO	EmbMeso	0.401932	0.702538	0.650047	FALSE
Mfsd10	DNMT_DKO	Endoderm	1	0	1	FALSE
Mfsd10	DNMT_DKO	Ecto	0.624454	0.239657	0.86881	FALSE
Mfsd10	DNMT_DKO	ExMeso	0.039911	4.22166	0.106835	FALSE
Mfsd10	DNMT_DKO	Blood	0.510788	0.432453	0.865263	FALSE
Mfsd10	DNMT_DKO	Ery	0.713854	0.134458	0.89585	FALSE
Mfsd10	DNMT_DKO	Endothel	0.626489	0.236853	0.997285	FALSE
Nop14	DNMT_TKO	EmbMeso	1	0	1	FALSE
Nop14	DNMT_TKO	Endoderm	0.80105	0.0634985	1	FALSE
Nop14	DNMT_TKO	ExMeso	0.00684014	7.31447	0.0251178	FALSE
Nop14	DNMT_TKO	Blood	1	0	1	FALSE
Nop14	DNMT_TKO	Ery	0.0792765	3.07967	0.234074	FALSE
Nop14	DNMT_TKO	Endothel	0.135681	2.22626	0.595795	FALSE
Nop14	DNMT_TKO	Epi	0.0038456	8.35532	0.0200588	FALSE
Nop14	DNMT_DKO	EmbMeso	1	0	1	FALSE
Nop14	DNMT_DKO	Endoderm	0.518585	0.416706	0.990011	FALSE
Nop14	DNMT_DKO	Ecto	0.00720294	7.22165	0.0543979	FALSE
Nop14	DNMT_DKO	ExMeso	1	0	1	FALSE
Nop14	DNMT_DKO	Blood	0.550466	0.356482	0.887809	FALSE
Nop14	DNMT_DKO	Ery	0.00186411	9.67875	0.0137432	FALSE
Nop14	DNMT_DKO	Endothel	0.0142223	6.01034	0.19458	FALSE
Grk4	DNMT_TKO	EmbMeso	0.676657	0.173913	0.862898	FALSE
Grk4	DNMT_TKO	ExMeso	0.0258575	4.96552	0.0755173	FALSE
Htt	DNMT_TKO	EmbMeso	0.567704	0.32654	0.788021	FALSE
Htt	DNMT_TKO	Endoderm	1	0	1	FALSE
Htt	DNMT_TKO	Ecto	0.788804	0.0717509	0.961088	FALSE
Htt	DNMT_TKO	ExMeso	0.732622	0.116718	0.867218	FALSE
Htt	DNMT_TKO	Blood	1	0	1	FALSE
Htt	DNMT_TKO	Ery	0.145605	2.1177	0.351804	FALSE
Htt	DNMT_TKO	Endothel	0.404651	0.694462	0.87945	FALSE
Htt	DNMT_TKO	Epi	0.54987	0.35755	0.750609	FALSE
Htt	DNMT_DKO	EmbMeso	0.365887	0.817586	0.615745	FALSE
Htt	DNMT_DKO	Ecto	0.45636	0.554806	0.748356	FALSE
Htt	DNMT_DKO	ExMeso	0.826806	0.0478735	0.934779	FALSE
Htt	DNMT_DKO	Ery	0.0777096	3.11217	0.230274	FALSE
Htt	DNMT_DKO	Endothel	0.263547	1.25003	0.76171	FALSE
Rgs12	DNMT_TKO	EmbMeso	0.0927214	2.82648	0.25735	FALSE
Rgs12	DNMT_TKO	Endoderm	0.863828	0.0294134	1	FALSE
Rgs12	DNMT_TKO	Ecto	1	0	1	FALSE
Rgs12	DNMT_TKO	Blood	0.119792	2.42004	0.45296	FALSE
Rgs12	DNMT_TKO	Ery	0.280711	1.16365	0.532045	FALSE
Rgs12	DNMT_TKO	Endothel	0.248209	1.33336	0.747625	FALSE
Rgs12	DNMT_TKO	Epi	0.0442238	4.04799	0.13517	FALSE
Rgs12	DNMT_DKO	EmbMeso	0.543031	0.369952	0.769038	FALSE
Rgs12	DNMT_DKO	Endoderm	1	0	1	FALSE
Rgs12	DNMT_DKO	Ecto	1	0	1	FALSE
Rgs12	DNMT_DKO	ExMeso	0.128061	2.31585	0.262996	FALSE
Rgs12	DNMT_DKO	Ery	0.150761	2.06453	0.359703	FALSE
Rgs12	DNMT_DKO	Endothel	0.540286	0.37501	0.958529	FALSE
Lrpap1	DNMT_TKO	EmbMeso	0.70717	0.14112	0.882615	FALSE
Lrpap1	DNMT_TKO	Endoderm	0.165831	1.92023	0.763639	FALSE
Lrpap1	DNMT_TKO	Ecto	0.060295	3.52925	0.234693	FALSE
Lrpap1	DNMT_TKO	Blood	0.0133085	6.12764	0.128006	FALSE
Lrpap1	DNMT_TKO	Ery	0.0696556	3.29112	0.21423	FALSE
Lrpap1	DNMT_TKO	Endothel	0.658248	0.195658	1	FALSE
Lrpap1	DNMT_DKO	EmbMeso	0.539863	0.375795	0.767655	FALSE
Lrpap1	DNMT_DKO	Endoderm	0.00831068	6.96527	0.215879	FALSE
Lrpap1	DNMT_DKO	Ecto	0.0959588	2.77146	0.31248	FALSE
Lrpap1	DNMT_DKO	ExMeso	0.0041143	8.23267	0.0162922	FALSE
Lrpap1	DNMT_DKO	Blood	0.230132	1.44005	0.616823	FALSE
Lrpap1	DNMT_DKO	Ery	0.120229	2.41433	0.309268	FALSE
Lrpap1	DNMT_DKO	Endothel	0.838254	0.0416678	1	FALSE
Adra2c	DNMT_TKO	ExMeso	0.66252	0.190476	0.814537	FALSE
Cpz	DNMT_TKO	Ecto	0.0247445	5.04168	0.131659	FALSE
Trmt44	DNMT_TKO	EmbMeso	0.278074	1.17648	0.522358	FALSE
Trmt44	DNMT_TKO	Ecto	0.245276	1.35001	0.542239	FALSE
Trmt44	DNMT_TKO	ExMeso	0.926652	0.00847462	0.992743	FALSE
Trmt44	DNMT_TKO	Ery	0.457613	0.551727	0.705294	FALSE
Trmt44	DNMT_TKO	Epi	0.541864	0.372095	0.742316	FALSE
Trmt44	DNMT_DKO	EmbMeso	0.14466	2.12767	0.346042	FALSE
Trmt44	DNMT_DKO	Ecto	0.871131	0.0263159	0.997004	FALSE
Trmt44	DNMT_DKO	ExMeso	0.253096	1.30613	0.431734	FALSE
Trmt44	DNMT_DKO	Ery	0.676656	0.173914	0.871284	FALSE
Acox3	DNMT_TKO	EmbMeso	0.626496	0.236843	0.828378	FALSE
Acox3	DNMT_TKO	Ecto	0.83117	0.0454547	0.98254	FALSE
Acox3	DNMT_TKO	ExMeso	0.801059	0.0634922	0.917695	FALSE
Acox3	DNMT_TKO	Epi	0.0808552	3.04763	0.208138	FALSE
Sh3tc1	DNMT_TKO	ExMeso	0.522431	0.409091	0.702802	FALSE
Sh3tc1	DNMT_TKO	Blood	0.256142	1.28949	0.651295	FALSE
Sh3tc1	DNMT_TKO	Endothel	0.0372453	4.33916	0.325378	FALSE
Sh3tc1	DNMT_DKO	Endothel	0.885231	0.0208345	1	FALSE
Ablim2	DNMT_TKO	EmbMeso	1	0	1	FALSE
Ablim2	DNMT_TKO	ExMeso	0.895533	0.0172414	0.972552	FALSE
Ablim2	DNMT_TKO	Epi	0.00882867	6.85716	0.0393193	FALSE
Ablim2	DNMT_DKO	EmbMeso	0.296269	1.09091	0.542013	FALSE
Afap1	DNMT_TKO	EmbMeso	0.948955	0.00409842	1	FALSE
Afap1	DNMT_TKO	Ecto	0.538251	0.378791	0.810651	FALSE
Afap1	DNMT_TKO	ExMeso	0.0475874	3.9245	0.122869	FALSE
Afap1	DNMT_TKO	Blood	1	0	1	FALSE
Afap1	DNMT_TKO	Epi	0.200184	1.64103	0.392145	FALSE
Afap1	DNMT_DKO	EmbMeso	0.801058	0.0634927	0.941102	FALSE
Afap1	DNMT_DKO	Ecto	0.880168	0.0227274	1	FALSE
Afap1	DNMT_DKO	ExMeso	0.134958	2.23452	0.273667	FALSE
Sorcs2	DNMT_TKO	EmbMeso	0.0829713	3.00572	0.237392	FALSE
Sorcs2	DNMT_TKO	Ecto	0.681517	0.168423	0.902588	FALSE
Sorcs2	DNMT_TKO	ExMeso	0.121587	2.39676	0.253336	FALSE
Sorcs2	DNMT_TKO	Blood	0.415793	0.662177	0.799766	FALSE
Sorcs2	DNMT_TKO	Ery	0.336667	0.923083	0.59045	FALSE
Sorcs2	DNMT_TKO	Endothel	0.570747	0.321435	0.972389	FALSE
Sorcs2	DNMT_TKO	Epi	0.740421	0.109757	0.890314	FALSE
Sorcs2	DNMT_DKO	EmbMeso	0.0231502	5.1572	0.0945166	FALSE
Sorcs2	DNMT_DKO	Ecto	0.228642	1.44929	0.522208	FALSE
Sorcs2	DNMT_DKO	ExMeso	0.891755	0.0185186	0.970201	FALSE
Sorcs2	DNMT_DKO	Blood	0.522425	0.409103	0.870037	FALSE
Grpel1	DNMT_TKO	EmbMeso	0.00392645	8.31752	0.0238026	FALSE
Grpel1	DNMT_TKO	Endoderm	0.664993	0.187514	1	FALSE
Grpel1	DNMT_TKO	Ecto	0.435733	0.607494	0.73151	FALSE
Grpel1	DNMT_TKO	ExMeso	0.0984807	2.72998	0.21606	FALSE
Grpel1	DNMT_TKO	Blood	0.526729	0.400698	0.873537	FALSE
Grpel1	DNMT_TKO	Ery	0.0576783	3.60292	0.187784	FALSE
Grpel1	DNMT_TKO	Endothel	0.0012793	10.3722	0.0425353	FALSE
Grpel1	DNMT_DKO	EmbMeso	0.60258	0.271122	0.812837	FALSE
Grpel1	DNMT_DKO	Endoderm	0.00597452	7.55797	0.172133	FALSE
Grpel1	DNMT_DKO	Ecto	0.509038	0.436043	0.790897	FALSE
Grpel1	DNMT_DKO	ExMeso	0.944214	0.00489647	1	FALSE
Grpel1	DNMT_DKO	Blood	1	0	1	FALSE
Grpel1	DNMT_DKO	Ery	0.454356	0.559762	0.703459	FALSE
Grpel1	DNMT_DKO	Endothel	0.656706	0.197549	1	FALSE
Tada2b	DNMT_TKO	EmbMeso	0.539017	0.377365	0.767655	FALSE
Tada2b	DNMT_TKO	Ecto	0.852051	0.0347831	0.990345	FALSE
Tada2b	DNMT_TKO	ExMeso	0.389203	0.741432	0.582183	FALSE
Tada2b	DNMT_TKO	Blood	0.518601	0.416674	0.870037	FALSE
Tada2b	DNMT_TKO	Ery	0.704193	0.144147	0.88982	FALSE
Tada2b	DNMT_TKO	Epi	0.426322	0.632823	0.640651	FALSE
Tada2b	DNMT_DKO	EmbMeso	0.382029	0.764163	0.630709	FALSE
Tada2b	DNMT_DKO	Ecto	0.219299	1.50895	0.508378	FALSE
Tada2b	DNMT_DKO	ExMeso	1	0	1	FALSE
Tada2b	DNMT_DKO	Ery	0.80973	0.0579721	0.957091	FALSE
Ccdc96	DNMT_TKO	EmbMeso	1	0	1	FALSE
Tbc1d14	DNMT_TKO	EmbMeso	0.690252	0.158813	0.870991	FALSE
Tbc1d14	DNMT_TKO	Endoderm	0.662515	0.190483	1	FALSE
Tbc1d14	DNMT_TKO	Ecto	0.900715	0.0155647	1	FALSE
Tbc1d14	DNMT_TKO	Blood	0.396323	0.719454	0.784	FALSE
Tbc1d14	DNMT_TKO	Ery	0.210105	1.5707	0.44408	FALSE
Tbc1d14	DNMT_TKO	Endothel	0.689154	0.160003	1	FALSE
Tbc1d14	DNMT_TKO	Epi	0.484902	0.487818	0.694173	FALSE
Tbc1d14	DNMT_DKO	EmbMeso	0.256007	1.29022	0.496969	FALSE
Tbc1d14	DNMT_DKO	Ecto	0.838254	0.041668	0.984643	FALSE
Tbc1d14	DNMT_DKO	ExMeso	0.0103909	6.56662	0.0356953	FALSE
Tbc1d14	DNMT_DKO	Ery	0.455658	0.556539	0.704563	FALSE
Tbc1d14	DNMT_DKO	Endothel	0.0808519	3.04769	0.478329	FALSE
D5Ertd579e	DNMT_TKO	EmbMeso	1	0	1	FALSE
D5Ertd579e	DNMT_TKO	Endoderm	0.662515	0.190483	1	FALSE
D5Ertd579e	DNMT_TKO	Ecto	0.554596	0.349148	0.821359	FALSE
D5Ertd579e	DNMT_TKO	Blood	0.123771	2.36894	0.45983	FALSE
D5Ertd579e	DNMT_TKO	Ery	0.0463971	3.96712	0.161075	FALSE
D5Ertd579e	DNMT_TKO	Endothel	0.0100964	6.6178	0.159113	FALSE
D5Ertd579e	DNMT_TKO	Epi	0.572264	0.318908	0.769545	FALSE
D5Ertd579e	DNMT_DKO	EmbMeso	0.372412	0.795602	0.622155	FALSE
D5Ertd579e	DNMT_DKO	Ecto	0.777834	0.0796043	0.955542	FALSE
D5Ertd579e	DNMT_DKO	ExMeso	0.00424105	8.17761	0.0167286	FALSE
D5Ertd579e	DNMT_DKO	Blood	1	0	1	FALSE
D5Ertd579e	DNMT_DKO	Ery	0.929567	0.00781277	1	FALSE
D5Ertd579e	DNMT_DKO	Endothel	0.286416	1.13639	0.785214	FALSE
Bloc1s4	DNMT_TKO	EmbMeso	0.231734	1.43018	0.466606	FALSE
Bloc1s4	DNMT_TKO	Ecto	0.49964	0.455701	0.784588	FALSE
Bloc1s4	DNMT_TKO	ExMeso	0.0991558	2.71907	0.217158	FALSE
Bloc1s4	DNMT_TKO	Blood	0.245274	1.35002	0.63861	FALSE
Bloc1s4	DNMT_TKO	Ery	0.538164	0.378953	0.772767	FALSE
Bloc1s4	DNMT_TKO	Epi	0.479497	0.500007	0.688577	FALSE
Bloc1s4	DNMT_DKO	EmbMeso	0.0392493	4.25004	0.13947	FALSE
Bloc1s4	DNMT_DKO	Ecto	0.160965	1.96514	0.428882	FALSE
Bloc1s4	DNMT_DKO	ExMeso	1	0	1	FALSE
Bloc1s4	DNMT_DKO	Ery	0.148632	2.08624	0.356862	FALSE
Mrfap1	DNMT_TKO	Endoderm	0.767441	0.0874526	1	FALSE
Mrfap1	DNMT_TKO	Blood	0.257242	1.28354	0.653156	FALSE
Mrfap1	DNMT_TKO	Ery	0.183595	1.76828	0.408109	FALSE
Mrfap1	DNMT_TKO	Endothel	0.337523	0.919818	0.832716	FALSE
Mrfap1	DNMT_DKO	EmbMeso	0.0291912	4.7563	0.112175	FALSE
Mrfap1	DNMT_DKO	Endoderm	1	0	1	FALSE
Mrfap1	DNMT_DKO	ExMeso	0.00633468	7.45254	0.0235328	FALSE
Mrfap1	DNMT_DKO	Blood	0.0572941	3.61403	0.301762	FALSE
Mrfap1	DNMT_DKO	Ery	0.0669458	3.35636	0.208503	FALSE
Mrfap1	DNMT_DKO	Endothel	0.567605	0.326706	0.972389	FALSE
Man2b2	DNMT_TKO	EmbMeso	1	0	1	FALSE
Man2b2	DNMT_TKO	ExMeso	0.00534874	7.75759	0.0203731	FALSE
Ppp2r2c	DNMT_TKO	EmbMeso	0.326799	0.96154	0.574348	FALSE
Ppp2r2c	DNMT_TKO	ExMeso	0.0370561	4.34783	0.100718	FALSE
Ppp2r2c	DNMT_TKO	Epi	0.00932945	6.75865	0.0410888	FALSE
Wfs1	DNMT_TKO	EmbMeso	0.0175487	5.64065	0.0765527	FALSE
Wfs1	DNMT_TKO	Ecto	0.360195	0.837214	0.666445	FALSE
Wfs1	DNMT_TKO	ExMeso	0.0402168	4.20871	0.107517	FALSE
Wfs1	DNMT_TKO	Epi	0.51148	0.431038	0.716807	FALSE
Wfs1	DNMT_DKO	EmbMeso	0.123657	2.37038	0.312655	FALSE
Wfs1	DNMT_DKO	Ecto	1	0	1	FALSE
Wfs1	DNMT_DKO	ExMeso	1	0	1	FALSE
Crmp1	DNMT_TKO	EmbMeso	0.0102181	6.59647	0.050632	FALSE
Crmp1	DNMT_TKO	Ecto	0.0097671	6.67689	0.0676032	FALSE
Crmp1	DNMT_TKO	Blood	0.241559	1.37147	0.634688	FALSE
Crmp1	DNMT_TKO	Endothel	0.20336	1.61808	0.693829	FALSE
Crmp1	DNMT_TKO	Epi	0.0609833	3.51044	0.170224	FALSE
Crmp1	DNMT_DKO	EmbMeso	0.00889485	6.84382	0.0455269	FALSE
Crmp1	DNMT_DKO	Ecto	0.327147	0.960159	0.630918	FALSE
Crmp1	DNMT_DKO	ExMeso	0.0351392	4.4384	0.0964114	FALSE
Crmp1	DNMT_DKO	Blood	0.859681	0.0312513	1	FALSE
Crmp1	DNMT_DKO	Endothel	0.0609126	3.51236	0.418581	FALSE
Evc	DNMT_TKO	EmbMeso	0.183936	1.76553	0.405763	FALSE
Evc	DNMT_TKO	Ecto	1	0	1	FALSE
Evc	DNMT_TKO	Epi	0.411767	0.673693	0.627862	FALSE
Evc	DNMT_DKO	EmbMeso	0.832106	0.0449444	0.958331	FALSE
Evc	DNMT_DKO	Ecto	1	0	1	FALSE
Evc	DNMT_DKO	ExMeso	0.194849	1.68057	0.356785	FALSE
Evc2	DNMT_TKO	EmbMeso	0.0117536	6.34766	0.0567869	FALSE
Evc2	DNMT_TKO	Ecto	0.572699	0.318188	0.831754	FALSE
Evc2	DNMT_TKO	Blood	0.0928895	2.82357	0.397881	FALSE
Evc2	DNMT_TKO	Ery	0.00463854	8.01524	0.0281702	FALSE
Evc2	DNMT_TKO	Epi	0.790881	0.0703137	0.925526	FALSE
Evc2	DNMT_DKO	EmbMeso	0.177833	1.81564	0.395736	FALSE
Evc2	DNMT_DKO	Ecto	0.859137	0.0314967	0.992749	FALSE
Evc2	DNMT_DKO	ExMeso	0.134958	2.23452	0.273667	FALSE
Evc2	DNMT_DKO	Ery	1	0	1	FALSE
Stk32b	DNMT_TKO	EmbMeso	0.248213	1.33334	0.487277	FALSE
Stk32b	DNMT_TKO	ExMeso	0.0287838	4.7805	0.0825661	FALSE
Stk32b	DNMT_DKO	EmbMeso	0.502334	0.450001	0.738768	FALSE
Cytl1	DNMT_TKO	ExMeso	0.0672523	3.34884	0.161105	FALSE
Msx1	DNMT_TKO	EmbMeso	0.197833	1.6583	0.424282	FALSE
Msx1	DNMT_TKO	Ecto	0.0168082	5.71629	0.100019	FALSE
Msx1	DNMT_TKO	Ery	0.797893	0.0655744	0.948971	FALSE
Msx1	DNMT_TKO	Endothel	1	0	1	FALSE
Msx1	DNMT_DKO	EmbMeso	0.375764	0.784513	0.625223	FALSE
Msx1	DNMT_DKO	Endoderm	0.00211896	9.44352	0.0818019	FALSE
Msx1	DNMT_DKO	Ecto	0.29969	1.07557	0.603227	FALSE
Msx1	DNMT_DKO	Blood	0.498953	0.457164	0.858084	FALSE
Msx1	DNMT_DKO	Ery	0.0817214	3.03033	0.238161	FALSE
Gm20052	DNMT_TKO	ExMeso	0.595883	0.28125	0.763774	FALSE
Stx18	DNMT_TKO	EmbMeso	0.0117563	6.34725	0.0567888	FALSE
Stx18	DNMT_TKO	Endoderm	0.263545	1.25004	0.852025	FALSE
Stx18	DNMT_TKO	Ecto	0.332558	0.93891	0.636679	FALSE
Stx18	DNMT_TKO	ExMeso	0.476655	0.506508	0.663817	FALSE
Stx18	DNMT_TKO	Blood	0.566275	0.328955	0.895417	FALSE
Stx18	DNMT_TKO	Ery	0.500578	0.453712	0.744359	FALSE
Stx18	DNMT_TKO	Endothel	0.34873	0.878074	0.840458	FALSE
Stx18	DNMT_TKO	Epi	0.933121	0.00704239	1	FALSE
Stx18	DNMT_DKO	EmbMeso	0.00735444	7.1843	0.0390631	FALSE
Stx18	DNMT_DKO	Endoderm	0.844516	0.0384631	1	FALSE
Stx18	DNMT_DKO	Ecto	0.772249	0.083772	0.952185	FALSE
Stx18	DNMT_DKO	ExMeso	0.115335	2.47955	0.243969	FALSE
Stx18	DNMT_DKO	Blood	0.662516	0.190481	0.951139	FALSE
Stx18	DNMT_DKO	Ery	0.402779	0.700013	0.657401	FALSE
Stx18	DNMT_DKO	Endothel	0.109593	2.56007	0.545049	FALSE
Nsg1	DNMT_TKO	EmbMeso	0.260588	1.26563	0.50291	FALSE
Nsg1	DNMT_TKO	Ecto	1	0	1	FALSE
Nsg1	DNMT_TKO	ExMeso	0.889707	0.0192308	0.969014	FALSE
Nsg1	DNMT_TKO	Epi	0.404248	0.695654	0.621224	FALSE
Nsg1	DNMT_DKO	EmbMeso	0.531969	0.390629	0.761886	FALSE
Nsg1	DNMT_DKO	Ecto	0.730752	0.118422	0.92893	FALSE
Zbtb49	DNMT_TKO	EmbMeso	0.267937	1.22728	0.510073	FALSE
Zbtb49	DNMT_TKO	Ecto	0.486233	0.484851	0.774198	FALSE
Zbtb49	DNMT_TKO	ExMeso	0.483926	0.490002	0.670448	FALSE
Zbtb49	DNMT_TKO	Epi	0.215924	1.53126	0.411653	FALSE
Zbtb49	DNMT_DKO	Ecto	0.472497	0.516131	0.762434	FALSE
Zbtb49	DNMT_DKO	ExMeso	0.441418	0.592595	0.630693	FALSE
Lyar	DNMT_TKO	EmbMeso	0.00751531	7.14548	0.0397935	FALSE
Lyar	DNMT_TKO	Endoderm	0.551212	0.355151	1	FALSE
Lyar	DNMT_TKO	Ecto	0.00314983	8.71858	0.0290545	FALSE
Lyar	DNMT_TKO	Blood	0.335252	0.928505	0.730903	FALSE
Lyar	DNMT_TKO	Endothel	0.454773	0.558729	0.916695	FALSE
Lyar	DNMT_DKO	EmbMeso	0.408027	0.684541	0.654741	FALSE
Lyar	DNMT_DKO	Endoderm	0.188268	1.73112	0.786743	FALSE
Lyar	DNMT_DKO	Ecto	0.0484429	3.89455	0.205098	FALSE
Lyar	DNMT_DKO	ExMeso	0.582195	0.302699	0.753565	FALSE
Lyar	DNMT_DKO	Blood	0.068988	3.30694	0.335068	FALSE
Lyar	DNMT_DKO	Ery	0.278028	1.1767	0.529253	FALSE
Lyar	DNMT_DKO	Endothel	0.645287	0.211893	1	FALSE
Tmem128	DNMT_TKO	EmbMeso	0.127551	2.32206	0.31893	FALSE
Tmem128	DNMT_TKO	Ecto	0.796664	0.0663921	0.965219	FALSE
Tmem128	DNMT_TKO	ExMeso	0.761589	0.0920487	0.888872	FALSE
Tmem128	DNMT_TKO	Blood	0.353256	0.861726	0.746523	FALSE
Tmem128	DNMT_TKO	Ery	0.515996	0.421888	0.756547	FALSE
Tmem128	DNMT_TKO	Endothel	1	0	1	FALSE
Tmem128	DNMT_TKO	Epi	0.597742	0.278416	0.788657	FALSE
Tmem128	DNMT_DKO	EmbMeso	0.086466	2.93897	0.24529	FALSE
Tmem128	DNMT_DKO	Endoderm	0.016393	5.76023	0.306138	FALSE
Tmem128	DNMT_DKO	Ecto	0.0771651	3.12362	0.274783	FALSE
Tmem128	DNMT_DKO	ExMeso	0.763437	0.0905829	0.890221	FALSE
Tmem128	DNMT_DKO	Ery	0.193595	1.69005	0.419944	FALSE
Tmem128	DNMT_DKO	Endothel	0.595876	0.28126	0.981762	FALSE
Wdr1	DNMT_TKO	EmbMeso	0.165179	1.92616	0.37792	FALSE
Wdr1	DNMT_TKO	Endoderm	0.200171	1.64113	0.80353	FALSE
Wdr1	DNMT_TKO	Ecto	0.707003	0.141289	0.916744	FALSE
Wdr1	DNMT_TKO	Blood	0.204978	1.60654	0.585289	FALSE
Wdr1	DNMT_TKO	Ery	0.265769	1.23846	0.512469	FALSE
Wdr1	DNMT_TKO	Endothel	0.593774	0.284489	0.981762	FALSE
Wdr1	DNMT_TKO	Epi	0.408572	0.682953	0.625651	FALSE
Wdr1	DNMT_DKO	EmbMeso	0.164112	1.93592	0.376609	FALSE
Wdr1	DNMT_DKO	Endoderm	0.683079	0.166681	1	FALSE
Wdr1	DNMT_DKO	Ecto	0.626803	0.236421	0.870264	FALSE
Wdr1	DNMT_DKO	ExMeso	1	0	1	FALSE
Wdr1	DNMT_DKO	Blood	0.596228	0.280723	0.913084	FALSE
Wdr1	DNMT_DKO	Ery	0.0342895	4.48021	0.129538	FALSE
Wdr1	DNMT_DKO	Endothel	0.183879	1.76599	0.67643	FALSE
Zfp518b	DNMT_TKO	Ecto	0.0379823	4.30581	0.174867	FALSE
Zfp518b	DNMT_TKO	ExMeso	0.00402553	8.27226	0.0160059	FALSE
Zfp518b	DNMT_TKO	Blood	0.378606	0.775223	0.770049	FALSE
Zfp518b	DNMT_TKO	Ery	0.465509	0.532617	0.712735	FALSE
Zfp518b	DNMT_TKO	Endothel	0.18844	1.72977	0.676607	FALSE
Zfp518b	DNMT_TKO	Epi	0.0503457	3.82991	0.148484	FALSE
Zfp518b	DNMT_DKO	EmbMeso	0.0612692	3.50269	0.191573	FALSE
Zfp518b	DNMT_DKO	Ecto	0.103884	2.64488	0.329253	FALSE
Zfp518b	DNMT_DKO	ExMeso	0.348139	0.88023	0.538291	FALSE
Zfp518b	DNMT_DKO	Blood	1	0	1	FALSE
Zfp518b	DNMT_DKO	Ery	0.770492	0.0851075	0.930128	FALSE
Rab28	DNMT_TKO	EmbMeso	0.244791	1.35279	0.483713	FALSE
Rab28	DNMT_TKO	Ecto	0.0218667	5.25636	0.120319	FALSE
Rab28	DNMT_TKO	Blood	0.0183402	5.56336	0.154943	FALSE
Rab28	DNMT_TKO	Ery	0.220666	1.50004	0.456915	FALSE
Rab28	DNMT_TKO	Endothel	0.336662	0.923102	0.831368	FALSE
Rab28	DNMT_TKO	Epi	0.28533	1.14153	0.497544	FALSE
Rab28	DNMT_DKO	EmbMeso	0.875518	0.0245405	0.977545	FALSE
Rab28	DNMT_DKO	Endoderm	1	0	1	FALSE
Rab28	DNMT_DKO	Ecto	0.582334	0.302476	0.839086	FALSE
Rab28	DNMT_DKO	ExMeso	0.026576	4.91815	0.077328	FALSE
Rab28	DNMT_DKO	Ery	0.80973	0.0579721	0.957091	FALSE
Rab28	DNMT_DKO	Endothel	0.0454971	4.00012	0.361308	FALSE
Bod1l	DNMT_TKO	EmbMeso	0.820978	0.0512062	0.954994	FALSE
Bod1l	DNMT_TKO	Endoderm	0.887533	0.0200016	1	FALSE
Bod1l	DNMT_TKO	Ecto	0.918609	0.010442	1	FALSE
Bod1l	DNMT_TKO	ExMeso	0.225387	1.46974	0.396616	FALSE
Bod1l	DNMT_TKO	Blood	0.0870692	2.92774	0.383833	FALSE
Bod1l	DNMT_TKO	Ery	0.00810188	7.01081	0.0440609	FALSE
Bod1l	DNMT_TKO	Endothel	0.706692	0.141604	1	FALSE
Bod1l	DNMT_TKO	Epi	0.0021803	9.3912	0.0126184	FALSE
Bod1l	DNMT_DKO	EmbMeso	0.344725	0.892779	0.593663	FALSE
Bod1l	DNMT_DKO	Endoderm	1	0	1	FALSE
Bod1l	DNMT_DKO	Ecto	0.0981988	2.73456	0.317825	FALSE
Bod1l	DNMT_DKO	ExMeso	0.00831794	6.96371	0.0296751	FALSE
Bod1l	DNMT_DKO	Blood	0.730741	0.118433	0.977364	FALSE
Bod1l	DNMT_DKO	Endothel	0.125491	2.34742	0.572623	FALSE
Cpeb2	DNMT_TKO	EmbMeso	0.297637	1.08475	0.543944	FALSE
Cpeb2	DNMT_TKO	ExMeso	0.706702	0.141594	0.84815	FALSE
Cpeb2	DNMT_TKO	Blood	0.263551	1.25001	0.654607	FALSE
Cpeb2	DNMT_DKO	EmbMeso	0.472497	0.516131	0.713249	FALSE
Cpeb2	DNMT_DKO	ExMeso	0.479499	0.500003	0.665774	FALSE
Cc2d2a	DNMT_TKO	EmbMeso	0.5938	0.284449	0.806613	FALSE
Cc2d2a	DNMT_TKO	Ecto	0.319715	0.990112	0.625043	FALSE
Cc2d2a	DNMT_TKO	Blood	0.100347	2.70002	0.41234	FALSE
Cc2d2a	DNMT_TKO	Ery	0.090968	2.85716	0.256086	FALSE
Cc2d2a	DNMT_TKO	Epi	0.0699527	3.28413	0.188367	FALSE
Cc2d2a	DNMT_DKO	EmbMeso	1	0	1	FALSE
Cc2d2a	DNMT_DKO	Ecto	0.342402	0.901418	0.647405	FALSE
Cc2d2a	DNMT_DKO	ExMeso	1	0	1	FALSE
Cc2d2a	DNMT_DKO	Ery	0.263551	1.25001	0.510056	FALSE
Fbxl5	DNMT_TKO	EmbMeso	0.0514797	3.7926	0.169473	FALSE
Fbxl5	DNMT_TKO	Endoderm	1	0	1	FALSE
Fbxl5	DNMT_TKO	Ecto	0.512053	0.429869	0.791363	FALSE
Fbxl5	DNMT_TKO	ExMeso	0.00245028	9.17736	0.0105095	FALSE
Fbxl5	DNMT_TKO	Blood	0.744786	0.105965	0.98324	FALSE
Fbxl5	DNMT_TKO	Ery	0.0212537	5.30587	0.0914761	FALSE
Fbxl5	DNMT_TKO	Endothel	0.596234	0.280713	0.981762	FALSE
Fbxl5	DNMT_TKO	Epi	0.136544	2.21648	0.300356	FALSE
Fbxl5	DNMT_DKO	EmbMeso	1	0	1	FALSE
Fbxl5	DNMT_DKO	Endoderm	1	0	1	FALSE
Fbxl5	DNMT_DKO	Ecto	0.232196	1.42736	0.525297	FALSE
Fbxl5	DNMT_DKO	ExMeso	0.763437	0.0905829	0.890221	FALSE
Fbxl5	DNMT_DKO	Blood	0.0633128	3.44841	0.32112	FALSE
Fbxl5	DNMT_DKO	Ery	0.254446	1.29873	0.499382	FALSE
Fbxl5	DNMT_DKO	Endothel	0.0215539	5.28145	0.244553	FALSE
Cd38	DNMT_TKO	Blood	0.457612	0.551729	0.827267	FALSE
Cd38	DNMT_TKO	Ery	0.540291	0.375001	0.773592	FALSE
Cd38	DNMT_TKO	Endothel	0.07612	3.14586	0.470683	FALSE
Cd38	DNMT_DKO	Endothel	0.719433	0.129037	1	FALSE
Gm7879	DNMT_TKO	ExMeso	0.265205	1.24138	0.445457	FALSE
Prom1	DNMT_TKO	Ecto	0.00905763	6.81143	0.064189	FALSE
Prom1	DNMT_DKO	EmbMeso	0.170304	1.88026	0.385125	FALSE
Prom1	DNMT_DKO	Endoderm	1	0	1	FALSE
Prom1	DNMT_DKO	Ecto	0.229357	1.44485	0.522208	FALSE
Prom1	DNMT_DKO	ExMeso	0.0667524	3.36113	0.160295	FALSE
Tapt1	DNMT_TKO	EmbMeso	0.939914	0.00568188	1	FALSE
Tapt1	DNMT_TKO	Ecto	0.569018	0.324329	0.830589	FALSE
Tapt1	DNMT_TKO	ExMeso	0.13008	2.29155	0.266161	FALSE
Tapt1	DNMT_TKO	Blood	1	0	1	FALSE
Tapt1	DNMT_TKO	Ery	0.0476023	3.92397	0.164275	FALSE
Tapt1	DNMT_TKO	Endothel	0.662518	0.190479	1	FALSE
Tapt1	DNMT_TKO	Epi	0.0624459	3.4712	0.173424	FALSE
Tapt1	DNMT_DKO	EmbMeso	0.118223	2.4407	0.303873	FALSE
Tapt1	DNMT_DKO	Ecto	1	0	1	FALSE
Tapt1	DNMT_DKO	ExMeso	0.81492	0.054795	0.927982	FALSE
Tapt1	DNMT_DKO	Ery	1	0	1	FALSE
Gm42984	DNMT_TKO	EmbMeso	0.105968	2.61335	0.282203	FALSE
Gm42984	DNMT_TKO	Ecto	0.874367	0.0250001	0.997776	FALSE
Gm42984	DNMT_TKO	ExMeso	0.100679	2.69475	0.219717	FALSE
Gm42984	DNMT_DKO	EmbMeso	1	0	1	FALSE
Gm42984	DNMT_DKO	Ecto	0.0258573	4.96554	0.135361	FALSE
Gm42984	DNMT_DKO	ExMeso	0.522431	0.409092	0.702802	FALSE
Ldb2	DNMT_TKO	EmbMeso	0.0445411	4.03593	0.152968	FALSE
Ldb2	DNMT_TKO	Ecto	0.376253	0.782907	0.681658	FALSE
Ldb2	DNMT_TKO	ExMeso	0.0234639	5.13383	0.0698172	FALSE
Ldb2	DNMT_TKO	Blood	0.0889717	2.89288	0.387889	FALSE
Ldb2	DNMT_TKO	Endothel	0.252717	1.30822	0.755269	FALSE
Ldb2	DNMT_TKO	Epi	0.438801	0.599415	0.652734	FALSE
Ldb2	DNMT_DKO	EmbMeso	0.746316	0.104653	0.905501	FALSE
Ldb2	DNMT_DKO	Ecto	0.7067	0.141595	0.916569	FALSE
Ldb2	DNMT_DKO	ExMeso	0.760368	0.0930238	0.887775	FALSE
Ldb2	DNMT_DKO	Endothel	0.916047	0.0111123	1	FALSE
Qdpr	DNMT_TKO	EmbMeso	0.0338595	4.50178	0.124633	FALSE
Qdpr	DNMT_TKO	Endoderm	0.163723	1.9395	0.760022	FALSE
Qdpr	DNMT_TKO	Ecto	0.408951	0.681847	0.708376	FALSE
Qdpr	DNMT_TKO	Blood	0.503491	0.447571	0.859414	FALSE
Qdpr	DNMT_TKO	Ery	0.745236	0.105578	0.915018	FALSE
Qdpr	DNMT_TKO	Endothel	0.0211827	5.3117	0.244403	FALSE
Qdpr	DNMT_TKO	Epi	0.166159	1.91726	0.34455	FALSE
Qdpr	DNMT_DKO	EmbMeso	0.952847	0.00349665	1	FALSE
Qdpr	DNMT_DKO	Endoderm	0.0817149	3.03046	0.606595	FALSE
Qdpr	DNMT_DKO	Ecto	0.0598823	3.54064	0.233631	FALSE
Qdpr	DNMT_DKO	Blood	0.0817162	3.03043	0.36798	FALSE
Qdpr	DNMT_DKO	Ery	0.771078	0.0846604	0.930334	FALSE
Qdpr	DNMT_DKO	Endothel	1	0	1	FALSE
Lap3	DNMT_TKO	Endoderm	1	0	1	FALSE
Lap3	DNMT_TKO	Blood	0.0295709	4.73407	0.203751	FALSE
Lap3	DNMT_TKO	Ery	0.0421621	4.12869	0.151113	FALSE
Lap3	DNMT_TKO	Endothel	0.784182	0.0750063	1	FALSE
Lap3	DNMT_TKO	Epi	0.0657064	3.38715	0.180391	FALSE
Lap3	DNMT_DKO	EmbMeso	0.219545	1.50734	0.453401	FALSE
Lap3	DNMT_DKO	Endoderm	0.904856	0.0142873	1	FALSE
Lap3	DNMT_DKO	Ecto	0.627605	0.235323	0.870677	FALSE
Lap3	DNMT_DKO	ExMeso	0.458799	0.548823	0.647343	FALSE
Lap3	DNMT_DKO	Blood	0.664372	0.188256	0.951779	FALSE
Lap3	DNMT_DKO	Ery	0.00355844	8.49643	0.0228065	FALSE
Lap3	DNMT_DKO	Endothel	0.388867	0.742481	0.873253	FALSE
Med28	DNMT_TKO	EmbMeso	0.139184	2.18695	0.337568	FALSE
Med28	DNMT_TKO	Endoderm	0.55629	0.346168	1	FALSE
Med28	DNMT_TKO	Ecto	0.00355946	8.49591	0.0319136	FALSE
Med28	DNMT_TKO	ExMeso	0.903757	0.0146209	0.977569	FALSE
Med28	DNMT_TKO	Blood	0.350358	0.872159	0.742436	FALSE
Med28	DNMT_TKO	Ery	0.385799	0.752142	0.639389	FALSE
Med28	DNMT_TKO	Endothel	0.582291	0.302546	0.976258	FALSE
Med28	DNMT_TKO	Epi	0.187408	1.73788	0.374904	FALSE
Med28	DNMT_DKO	EmbMeso	0.26364	1.24954	0.50548	FALSE
Med28	DNMT_DKO	Endoderm	0.271799	1.20765	0.859259	FALSE
Med28	DNMT_DKO	Ecto	0.0998818	2.70743	0.321354	FALSE
Med28	DNMT_DKO	ExMeso	0.394281	0.725699	0.58625	FALSE
Med28	DNMT_DKO	Blood	0.0448564	4.02403	0.259637	FALSE
Med28	DNMT_DKO	Ery	0.599645	0.275532	0.817591	FALSE
Med28	DNMT_DKO	Endothel	1	0	1	FALSE
Fam184b	DNMT_TKO	Ecto	0.263552	1.25	0.563868	FALSE
Fam184b	DNMT_TKO	ExMeso	0.0485196	3.8919	0.124665	FALSE
Fam184b	DNMT_TKO	Epi	0.137394	2.20691	0.301059	FALSE
Ncapg	DNMT_TKO	EmbMeso	0.919096	0.0103169	1	FALSE
Ncapg	DNMT_TKO	Endoderm	0.787397	0.0727337	1	FALSE
Ncapg	DNMT_TKO	Ecto	1	0	1	FALSE
Ncapg	DNMT_TKO	ExMeso	0.291282	1.11368	0.474861	FALSE
Ncapg	DNMT_TKO	Blood	0.35639	0.850574	0.750176	FALSE
Ncapg	DNMT_TKO	Ery	0.16614	1.91743	0.381742	FALSE
Ncapg	DNMT_TKO	Endothel	0.271296	1.21018	0.771577	FALSE
Ncapg	DNMT_TKO	Epi	0.756984	0.0957555	0.900839	FALSE
Ncapg	DNMT_DKO	EmbMeso	0.0121534	6.28835	0.0583487	FALSE
Ncapg	DNMT_DKO	Endoderm	0.880164	0.0227288	1	FALSE
Ncapg	DNMT_DKO	Ecto	0.810619	0.0574216	0.97436	FALSE
Ncapg	DNMT_DKO	ExMeso	0.0741731	3.18817	0.173861	FALSE
Ncapg	DNMT_DKO	Blood	0.39593	0.720652	0.783868	FALSE
Ncapg	DNMT_DKO	Ery	0.265761	1.2385	0.512469	FALSE
Ncapg	DNMT_DKO	Endothel	0.90052	0.0156262	1	FALSE
Lcorl	DNMT_TKO	EmbMeso	0.084014	2.98549	0.239784	FALSE
Lcorl	DNMT_TKO	Ecto	0.813662	0.0555567	0.976611	FALSE
Lcorl	DNMT_TKO	ExMeso	0.0678046	3.33538	0.16209	FALSE
Lcorl	DNMT_TKO	Blood	0.000777459	11.2943	0.0159166	FALSE
Lcorl	DNMT_TKO	Ery	0.571297	0.320517	0.79491	FALSE
Lcorl	DNMT_TKO	Endothel	0.361305	0.833351	0.85088	FALSE
Lcorl	DNMT_TKO	Epi	0.789266	0.0714298	0.924248	FALSE
Lcorl	DNMT_DKO	EmbMeso	0.439507	0.597568	0.685055	FALSE
Lcorl	DNMT_DKO	Ecto	0.165854	1.92002	0.436073	FALSE
Lcorl	DNMT_DKO	ExMeso	0.132282	2.26552	0.26971	FALSE
Lcorl	DNMT_DKO	Ery	0.570749	0.321431	0.794517	FALSE
Slit2	DNMT_TKO	EmbMeso	0.113654	2.50267	0.296934	FALSE
Slit2	DNMT_TKO	Endoderm	0.0552613	3.67418	0.524528	FALSE
Slit2	DNMT_TKO	Blood	1	0	1	FALSE
Slit2	DNMT_TKO	Endothel	1	0	1	FALSE
Slit2	DNMT_TKO	Epi	0.128847	2.30634	0.289265	FALSE
Slit2	DNMT_DKO	EmbMeso	0.00405948	8.25702	0.0244603	FALSE
Slit2	DNMT_DKO	Ecto	0.379879	0.771094	0.684814	FALSE
5730480H06Rik	DNMT_TKO	EmbMeso	0.850106	0.0357149	0.966738	FALSE
5730480H06Rik	DNMT_TKO	Ecto	0.105896	2.61443	0.33242	FALSE
5730480H06Rik	DNMT_TKO	ExMeso	0.66668	0.18551	0.81814	FALSE
5730480H06Rik	DNMT_TKO	Blood	0.488071	0.480777	0.850449	FALSE
5730480H06Rik	DNMT_TKO	Ery	0.445006	0.583341	0.695944	FALSE
5730480H06Rik	DNMT_TKO	Epi	1	0	1	FALSE
5730480H06Rik	DNMT_DKO	Ecto	0.00309214	8.75229	0.0286523	FALSE
5730480H06Rik	DNMT_DKO	ExMeso	0.275309	1.1901	0.457401	FALSE
5730480H06Rik	DNMT_DKO	Ery	0.14429	2.1316	0.349569	FALSE
Kcnip4	DNMT_TKO	EmbMeso	0.91785	0.0106384	1	FALSE
Kcnip4	DNMT_TKO	Ecto	0.900523	0.0156251	1	FALSE
Kcnip4	DNMT_TKO	ExMeso	0.409662	0.67978	0.599842	FALSE
Kcnip4	DNMT_TKO	Blood	0.0446088	4.03337	0.259307	FALSE
Kcnip4	DNMT_TKO	Ery	0.760368	0.0930239	0.924116	FALSE
Kcnip4	DNMT_TKO	Epi	0.671372	0.180001	0.846771	FALSE
Kcnip4	DNMT_DKO	EmbMeso	0.885234	0.0208335	0.982456	FALSE
Kcnip4	DNMT_DKO	Ecto	0.105644	2.6182	0.332077	FALSE
Kcnip4	DNMT_DKO	ExMeso	0.891755	0.0185186	0.970201	FALSE
Adgra3	DNMT_TKO	EmbMeso	0.195164	1.6782	0.420012	FALSE
Adgra3	DNMT_TKO	Endoderm	0.109591	2.5601	0.669407	FALSE
Adgra3	DNMT_TKO	Ecto	0.294798	1.09758	0.598305	FALSE
Adgra3	DNMT_TKO	ExMeso	0.00968961	6.69109	0.0336937	FALSE
Adgra3	DNMT_TKO	Blood	0.419908	0.650573	0.801984	FALSE
Adgra3	DNMT_TKO	Ery	0.20005	1.64201	0.429611	FALSE
Adgra3	DNMT_TKO	Endothel	0.683086	0.166673	1	FALSE
Adgra3	DNMT_TKO	Epi	0.822708	0.0502042	0.946691	FALSE
Adgra3	DNMT_DKO	EmbMeso	0.455084	0.557958	0.69934	FALSE
Adgra3	DNMT_DKO	Endoderm	0.243225	1.3618	0.845171	FALSE
Adgra3	DNMT_DKO	Ecto	0.778485	0.0791262	0.955849	FALSE
Adgra3	DNMT_DKO	ExMeso	0.366121	0.816788	0.558221	FALSE
Adgra3	DNMT_DKO	Blood	1	0	1	FALSE
Adgra3	DNMT_DKO	Ery	0.205107	1.60563	0.436119	FALSE
Gm43016	DNMT_TKO	EmbMeso	0.57075	0.321429	0.789189	FALSE
Gm43016	DNMT_TKO	ExMeso	0.794572	0.0677968	0.912704	FALSE
Gm43016	DNMT_DKO	Ecto	0.457613	0.551726	0.748356	FALSE
Gm43016	DNMT_DKO	ExMeso	0.823063	0.0500001	0.932131	FALSE
Ppargc1a	DNMT_TKO	EmbMeso	0.344704	0.892859	0.593663	FALSE
Dhx15	DNMT_TKO	Endoderm	0.121295	2.40052	0.690107	FALSE
Dhx15	DNMT_TKO	Ery	0.291637	1.11205	0.543171	FALSE
Dhx15	DNMT_TKO	Endothel	0.281151	1.16152	0.78077	FALSE
Dhx15	DNMT_DKO	Endoderm	0.681039	0.168958	1	FALSE
Dhx15	DNMT_DKO	ExMeso	0.0241647	5.08278	0.0715676	FALSE
Dhx15	DNMT_DKO	Blood	0.454749	0.558789	0.827267	FALSE
Dhx15	DNMT_DKO	Ery	0.0144185	5.98617	0.0680444	FALSE
Dhx15	DNMT_DKO	Endothel	1	0	1	FALSE
9230114K14Rik	DNMT_TKO	EmbMeso	0.15558	2.01667	0.362623	FALSE
9230114K14Rik	DNMT_TKO	Ecto	0.00684073	7.31432	0.0524763	FALSE
9230114K14Rik	DNMT_TKO	ExMeso	0.314304	1.0125	0.500889	FALSE
9230114K14Rik	DNMT_TKO	Ery	0.787406	0.0727279	0.941424	FALSE
9230114K14Rik	DNMT_DKO	EmbMeso	0.0724854	3.22582	0.217279	FALSE
9230114K14Rik	DNMT_DKO	Ery	0.502334	0.450002	0.744359	FALSE
Lgi2	DNMT_TKO	EmbMeso	0.132283	2.2655	0.32724	FALSE
Lgi2	DNMT_TKO	Ecto	0.000984056	10.8573	0.0119363	FALSE
Lgi2	DNMT_TKO	Epi	0.671565	0.179777	0.846771	FALSE
Lgi2	DNMT_DKO	EmbMeso	0.104255	2.63921	0.279288	FALSE
Lgi2	DNMT_DKO	Ecto	0.0162291	5.77788	0.0972923	FALSE
Lgi2	DNMT_DKO	ExMeso	0.371092	0.800005	0.563268	FALSE
Sepsecs	DNMT_TKO	EmbMeso	0.396063	0.720246	0.643976	FALSE
Sepsecs	DNMT_TKO	Ecto	0.00445926	8.08665	0.0378746	FALSE
Sepsecs	DNMT_TKO	ExMeso	0.0688152	3.31106	0.163979	FALSE
Sepsecs	DNMT_TKO	Blood	0.0518288	3.78129	0.28373	FALSE
Sepsecs	DNMT_TKO	Ery	0.25039	1.32112	0.49412	FALSE
Sepsecs	DNMT_TKO	Epi	0.212944	1.5513	0.40861	FALSE
Sepsecs	DNMT_DKO	EmbMeso	0.482523	0.493156	0.722616	FALSE
Sepsecs	DNMT_DKO	Ecto	0.175732	1.83335	0.451382	FALSE
Sepsecs	DNMT_DKO	ExMeso	0.308177	1.03847	0.493959	FALSE
Sepsecs	DNMT_DKO	Ery	0.567707	0.326535	0.792742	FALSE
Pi4k2b	DNMT_TKO	EmbMeso	0.167138	1.90842	0.38108	FALSE
Pi4k2b	DNMT_TKO	Ecto	0.653817	0.201122	0.88861	FALSE
Pi4k2b	DNMT_TKO	ExMeso	0.0491783	3.86926	0.126088	FALSE
Pi4k2b	DNMT_TKO	Blood	0.73075	0.118424	0.977364	FALSE
Pi4k2b	DNMT_TKO	Ery	0.171854	1.8667	0.389633	FALSE
Pi4k2b	DNMT_TKO	Endothel	0.137391	2.20694	0.597311	FALSE
Pi4k2b	DNMT_TKO	Epi	0.0328948	4.55125	0.108335	FALSE
Pi4k2b	DNMT_DKO	EmbMeso	0.23504	1.4101	0.471244	FALSE
Pi4k2b	DNMT_DKO	Endoderm	0.23013	1.44006	0.826658	FALSE
Pi4k2b	DNMT_DKO	Ecto	0.548339	0.360301	0.817299	FALSE
Pi4k2b	DNMT_DKO	ExMeso	0.679561	0.170621	0.82728	FALSE
Pi4k2b	DNMT_DKO	Blood	0.700306	0.148153	0.963466	FALSE
Pi4k2b	DNMT_DKO	Ery	0.902034	0.0151518	0.999341	FALSE
Pi4k2b	DNMT_DKO	Endothel	0.662517	0.190481	1	FALSE
Zcchc4	DNMT_TKO	EmbMeso	1	0	1	FALSE
Zcchc4	DNMT_TKO	Ecto	0.41265	0.671154	0.711776	FALSE
Zcchc4	DNMT_TKO	ExMeso	0.850599	0.0354774	0.946543	FALSE
Zcchc4	DNMT_TKO	Blood	0.671371	0.180003	0.956047	FALSE
Zcchc4	DNMT_TKO	Ery	0.361932	0.831179	0.615342	FALSE
Zcchc4	DNMT_TKO	Epi	0.577598	0.310133	0.773692	FALSE
Zcchc4	DNMT_DKO	EmbMeso	1	0	1	FALSE
Zcchc4	DNMT_DKO	Ecto	0.84944	0.0360366	0.98897	FALSE
Zcchc4	DNMT_DKO	ExMeso	0.718346	0.130083	0.857038	FALSE
Zcchc4	DNMT_DKO	Ery	0.0567778	3.62909	0.186002	FALSE
Anapc4	DNMT_TKO	EmbMeso	0.338826	0.914869	0.587409	FALSE
Anapc4	DNMT_TKO	Endoderm	0.000126362	14.6953	0.0103712	FALSE
Anapc4	DNMT_TKO	Ecto	0.428845	0.62595	0.726008	FALSE
Anapc4	DNMT_TKO	ExMeso	0.0744978	3.18103	0.174251	FALSE
Anapc4	DNMT_TKO	Blood	1	0	1	FALSE
Anapc4	DNMT_TKO	Ery	0.00936786	6.75132	0.0494042	FALSE
Anapc4	DNMT_TKO	Endothel	1	0	1	FALSE
Anapc4	DNMT_TKO	Epi	0.725009	0.123744	0.879402	FALSE
Anapc4	DNMT_DKO	EmbMeso	0.793814	0.0683098	0.936328	FALSE
Anapc4	DNMT_DKO	Endoderm	0.296257	1.09097	0.879765	FALSE
Anapc4	DNMT_DKO	Ecto	0.371828	0.797545	0.676913	FALSE
Anapc4	DNMT_DKO	ExMeso	0.0707729	3.265	0.167805	FALSE
Anapc4	DNMT_DKO	Blood	0.889703	0.0192321	1	FALSE
Anapc4	DNMT_DKO	Ery	0.108313	2.57867	0.289738	FALSE
Anapc4	DNMT_DKO	Endothel	0.144283	2.13167	0.613437	FALSE
Slc34a2	DNMT_TKO	ExMeso	0.556298	0.346154	0.730823	FALSE
Sel1l3	DNMT_TKO	Ecto	0.617074	0.250001	0.862959	FALSE
Sel1l3	DNMT_TKO	ExMeso	0.522431	0.409091	0.702802	FALSE
Sel1l3	DNMT_TKO	Epi	0.215924	1.53126	0.411653	FALSE
Sel1l3	DNMT_DKO	Ecto	1	0	1	FALSE
Smim20	DNMT_TKO	EmbMeso	0.217511	1.52072	0.450672	FALSE
Smim20	DNMT_TKO	Ecto	0.039212	4.25166	0.179078	FALSE
Smim20	DNMT_TKO	ExMeso	0.517978	0.417918	0.700653	FALSE
Smim20	DNMT_TKO	Blood	1	0	1	FALSE
Smim20	DNMT_TKO	Ery	0.0161438	5.78714	0.0738568	FALSE
Smim20	DNMT_TKO	Epi	1	0	1	FALSE
Smim20	DNMT_DKO	EmbMeso	0.556913	0.345078	0.779292	FALSE
Smim20	DNMT_DKO	Endoderm	0.831168	0.0454561	1	FALSE
Smim20	DNMT_DKO	Ecto	0.746404	0.104578	0.937729	FALSE
Smim20	DNMT_DKO	ExMeso	0.605574	0.266671	0.772475	FALSE
Smim20	DNMT_DKO	Ery	1	0	1	FALSE
Rbpj	DNMT_TKO	EmbMeso	0.00249105	9.14716	0.0164278	FALSE
Rbpj	DNMT_TKO	Endoderm	1	0	1	FALSE
Rbpj	DNMT_TKO	Ecto	0.0281804	4.817	0.144032	FALSE
Rbpj	DNMT_TKO	ExMeso	0.796002	0.0668349	0.913832	FALSE
Rbpj	DNMT_TKO	Blood	0.936986	0.0062503	1	FALSE
Rbpj	DNMT_TKO	Ery	0.0184143	5.5563	0.0817239	FALSE
Rbpj	DNMT_TKO	Endothel	0.0590534	3.56377	0.413648	FALSE
Rbpj	DNMT_TKO	Epi	0.267753	1.22822	0.475881	FALSE
Rbpj	DNMT_DKO	EmbMeso	0.196361	1.66924	0.421694	FALSE
Rbpj	DNMT_DKO	Endoderm	0.595874	0.281264	1	FALSE
Rbpj	DNMT_DKO	Ecto	0.697965	0.150598	0.912281	FALSE
Rbpj	DNMT_DKO	ExMeso	0.467311	0.528327	0.655582	FALSE
Rbpj	DNMT_DKO	Blood	0.88278	0.0217404	1	FALSE
Rbpj	DNMT_DKO	Ery	0.704191	0.144148	0.88982	FALSE
Rbpj	DNMT_DKO	Endothel	0.0518256	3.78139	0.388896	FALSE
Tbc1d19	DNMT_TKO	EmbMeso	0.0422895	4.12358	0.147079	FALSE
Tbc1d19	DNMT_TKO	Endoderm	0.662515	0.190483	1	FALSE
Tbc1d19	DNMT_TKO	Ecto	0.477772	0.503945	0.766889	FALSE
Tbc1d19	DNMT_TKO	ExMeso	0.718071	0.130349	0.85686	FALSE
Tbc1d19	DNMT_TKO	Blood	0.0500149	3.84096	0.277632	FALSE
Tbc1d19	DNMT_TKO	Ery	0.544287	0.367651	0.77548	FALSE
Tbc1d19	DNMT_TKO	Endothel	0.540288	0.375006	0.958529	FALSE
Tbc1d19	DNMT_TKO	Epi	0.696268	0.152383	0.862342	FALSE
Tbc1d19	DNMT_DKO	EmbMeso	0.315298	1.00835	0.562281	FALSE
Tbc1d19	DNMT_DKO	Ecto	0.389419	0.740755	0.692032	FALSE
Tbc1d19	DNMT_DKO	ExMeso	0.933121	0.00704238	0.99697	FALSE
Tbc1d19	DNMT_DKO	Ery	0.150761	2.06453	0.359703	FALSE
Stim2	DNMT_TKO	EmbMeso	0.0029378	8.8457	0.0188025	FALSE
Stim2	DNMT_TKO	Ecto	0.0927679	2.82567	0.306698	FALSE
Stim2	DNMT_TKO	Blood	0.594432	0.283475	0.913084	FALSE
Stim2	DNMT_TKO	Endothel	0.488229	0.480426	0.935885	FALSE
Stim2	DNMT_TKO	Epi	0.736038	0.11364	0.886803	FALSE
Stim2	DNMT_DKO	EmbMeso	0.507012	0.44023	0.742246	FALSE
Stim2	DNMT_DKO	Ecto	0.447078	0.578049	0.740873	FALSE
Stim2	DNMT_DKO	ExMeso	0.353098	0.862294	0.543778	FALSE
Stim2	DNMT_DKO	Blood	0.457606	0.551745	0.827267	FALSE
Stim2	DNMT_DKO	Ery	0.160168	1.97264	0.373423	FALSE
Stim2	DNMT_DKO	Endothel	0.0527993	3.75026	0.393977	FALSE
4932441J04Rik	DNMT_TKO	EmbMeso	0.719437	0.129033	0.889153	FALSE
4932441J04Rik	DNMT_TKO	ExMeso	1	0	1	FALSE
4932441J04Rik	DNMT_DKO	ExMeso	0.0808552	3.04763	0.185691	FALSE
Pcdh7	DNMT_TKO	Endoderm	0.013323	6.12571	0.268855	FALSE
Pcdh7	DNMT_TKO	Ecto	0.889441	0.0193242	1	FALSE
Pcdh7	DNMT_TKO	Blood	0.5823	0.302532	0.904915	FALSE
Pcdh7	DNMT_TKO	Ery	0.595882	0.281251	0.814279	FALSE
Pcdh7	DNMT_TKO	Endothel	0.439275	0.598175	0.905721	FALSE
Pcdh7	DNMT_TKO	Epi	0.0282466	4.81295	0.0966189	FALSE
Pcdh7	DNMT_DKO	EmbMeso	0.124399	2.36105	0.313631	FALSE
Pcdh7	DNMT_DKO	Endoderm	1	0	1	FALSE
Pcdh7	DNMT_DKO	Ecto	0.605573	0.266672	0.856199	FALSE
Pcdh7	DNMT_DKO	Blood	0.831168	0.0454558	1	FALSE
Pcdh7	DNMT_DKO	Endothel	0.871129	0.0263169	1	FALSE
Arap2	DNMT_TKO	Blood	0.49896	0.457148	0.858084	FALSE
Arap2	DNMT_TKO	Epi	0.00172791	9.81823	0.010419	FALSE
Arap2	DNMT_DKO	ExMeso	0.108316	2.57862	0.233021	FALSE
0610040J01Rik	DNMT_TKO	EmbMeso	0.0177059	5.62501	0.0769633	FALSE
0610040J01Rik	DNMT_TKO	Ecto	0.00871173	6.88099	0.0624243	FALSE
0610040J01Rik	DNMT_TKO	Epi	0.137394	2.20691	0.301059	FALSE
0610040J01Rik	DNMT_DKO	EmbMeso	0.153041	2.04167	0.359171	FALSE
0610040J01Rik	DNMT_DKO	ExMeso	0.263552	1.25	0.443878	FALSE
Rell1	DNMT_TKO	EmbMeso	0.027857	4.83689	0.10847	FALSE
Rell1	DNMT_TKO	Endoderm	0.838253	0.0416683	1	FALSE
Rell1	DNMT_TKO	Ecto	0.0519735	3.77662	0.213991	FALSE
Rell1	DNMT_TKO	Blood	0.665003	0.187503	0.951779	FALSE
Rell1	DNMT_TKO	Endothel	0.494113	0.467558	0.939402	FALSE
Rell1	DNMT_TKO	Epi	0.0452001	4.01116	0.137208	FALSE
Rell1	DNMT_DKO	EmbMeso	0.308177	1.03847	0.554689	FALSE
Rell1	DNMT_DKO	Endoderm	0.0035087	8.52205	0.116763	FALSE
Rell1	DNMT_DKO	Ecto	0.484571	0.488559	0.773447	FALSE
Rell1	DNMT_DKO	ExMeso	0.406784	0.68818	0.597116	FALSE
Rell1	DNMT_DKO	Endothel	0.735312	0.11429	1	FALSE
5830416I19Rik	DNMT_TKO	EmbMeso	0.196464	1.66846	0.42188	FALSE
5830416I19Rik	DNMT_TKO	Ecto	0.172146	1.86415	0.445204	FALSE
5830416I19Rik	DNMT_TKO	ExMeso	0.151563	2.05645	0.297593	FALSE
5830416I19Rik	DNMT_TKO	Blood	0.153428	2.03783	0.508648	FALSE
5830416I19Rik	DNMT_TKO	Ery	0.859681	0.0312515	0.979564	FALSE
5830416I19Rik	DNMT_TKO	Endothel	0.902032	0.0151522	1	FALSE
5830416I19Rik	DNMT_TKO	Epi	0.868032	0.0276086	0.968021	FALSE
5830416I19Rik	DNMT_DKO	EmbMeso	0.0376393	4.32125	0.134966	FALSE
5830416I19Rik	DNMT_DKO	Endoderm	1	0	1	FALSE
5830416I19Rik	DNMT_DKO	Ecto	0.655901	0.198541	0.890286	FALSE
5830416I19Rik	DNMT_DKO	ExMeso	0.80012	0.0641058	0.916975	FALSE
5830416I19Rik	DNMT_DKO	Ery	0.897278	0.0166669	0.997643	FALSE
Pgm2	DNMT_TKO	EmbMeso	0.50469	0.44506	0.740447	FALSE
Pgm2	DNMT_TKO	Ecto	0.51016	0.43374	0.791053	FALSE
Pgm2	DNMT_TKO	ExMeso	0.8059	0.060378	0.921236	FALSE
Pgm2	DNMT_TKO	Blood	0.395946	0.720603	0.783868	FALSE
Pgm2	DNMT_TKO	Ery	0.6726	0.178576	0.870236	FALSE
Pgm2	DNMT_TKO	Endothel	0.00022771	13.5874	0.0116626	FALSE
Pgm2	DNMT_TKO	Epi	0.439508	0.597568	0.653137	FALSE
Pgm2	DNMT_DKO	EmbMeso	0.125391	2.34866	0.31566	FALSE
Pgm2	DNMT_DKO	Ecto	0.382029	0.764163	0.684834	FALSE
Pgm2	DNMT_DKO	ExMeso	1	0	1	FALSE
Pgm2	DNMT_DKO	Ery	0.0818326	3.02812	0.238437	FALSE
Pgm2	DNMT_DKO	Endothel	0.0093284	6.75885	0.150699	FALSE
Tbc1d1	DNMT_TKO	Endoderm	0.286414	1.1364	0.870922	FALSE
Tbc1d1	DNMT_TKO	Ecto	0.321983	0.980876	0.62715	FALSE
Tbc1d1	DNMT_TKO	Blood	0.754451	0.0978287	0.988183	FALSE
Tbc1d1	DNMT_TKO	Ery	0.271328	1.21002	0.519843	FALSE
Tbc1d1	DNMT_TKO	Endothel	0.0819861	3.02508	0.478329	FALSE
Tbc1d1	DNMT_TKO	Epi	0.264287	1.24616	0.471833	FALSE
Tbc1d1	DNMT_DKO	EmbMeso	0.0274068	4.865	0.107138	FALSE
Tbc1d1	DNMT_DKO	Ecto	0.889441	0.0193243	1	FALSE
Tbc1d1	DNMT_DKO	ExMeso	0.0160318	5.79938	0.0510369	FALSE
Tbc1d1	DNMT_DKO	Ery	0.336666	0.923087	0.59045	FALSE
Gm3716	DNMT_TKO	Ecto	0.0454999	4.00001	0.196293	FALSE
Gm20033	DNMT_TKO	EmbMeso	0.0952926	2.78261	0.261717	FALSE
Gm20033	DNMT_TKO	Ecto	0.248212	1.33334	0.544762	FALSE
Gm20033	DNMT_TKO	ExMeso	0.665005	0.1875	0.816679	FALSE
Klf3	DNMT_TKO	EmbMeso	0.0582206	3.58736	0.185192	FALSE
Klf3	DNMT_TKO	Ecto	0.770584	0.0850372	0.950793	FALSE
Klf3	DNMT_TKO	ExMeso	0.399939	0.70851	0.591982	FALSE
Klf3	DNMT_TKO	Blood	0.436866	0.604502	0.815347	FALSE
Klf3	DNMT_TKO	Ery	0.0759864	3.14872	0.227655	FALSE
Klf3	DNMT_TKO	Endothel	0.860217	0.0310105	1	FALSE
Klf3	DNMT_TKO	Epi	0.0133921	6.11656	0.0545586	FALSE
Klf3	DNMT_DKO	EmbMeso	0.524512	0.405012	0.755627	FALSE
Klf3	DNMT_DKO	Endoderm	0.844516	0.0384631	1	FALSE
Klf3	DNMT_DKO	Ecto	0.585261	0.297806	0.840129	FALSE
Klf3	DNMT_DKO	ExMeso	0.951826	0.00364976	1	FALSE
Klf3	DNMT_DKO	Blood	0.331669	0.942371	0.725872	FALSE
Klf3	DNMT_DKO	Ery	0.00708921	7.25023	0.0396342	FALSE
Klf3	DNMT_DKO	Endothel	0.479487	0.500029	0.931673	FALSE
Fam114a1	DNMT_TKO	EmbMeso	0.582701	0.301888	0.798521	FALSE
Fam114a1	DNMT_TKO	Ecto	0.042522	4.1143	0.189028	FALSE
Fam114a1	DNMT_TKO	Blood	0.570749	0.321431	0.895417	FALSE
Fam114a1	DNMT_TKO	Endothel	0.000849145	11.1306	0.0308226	FALSE
Fam114a1	DNMT_DKO	EmbMeso	1	0	1	FALSE
Fam114a1	DNMT_DKO	Ecto	1	0	1	FALSE
Fam114a1	DNMT_DKO	ExMeso	0.0236103	5.12303	0.0702199	FALSE
Klhl5	DNMT_TKO	EmbMeso	1	0	1	FALSE
Klhl5	DNMT_TKO	Ecto	0.328391	0.955232	0.632222	FALSE
Klhl5	DNMT_TKO	ExMeso	0.113629	2.50301	0.241147	FALSE
Klhl5	DNMT_TKO	Blood	0.0714213	3.25005	0.343655	FALSE
Klhl5	DNMT_TKO	Ery	0.0485191	3.89192	0.16651	FALSE
Klhl5	DNMT_TKO	Endothel	1	0	1	FALSE
Klhl5	DNMT_TKO	Epi	0.583882	0.300001	0.778036	FALSE
Klhl5	DNMT_DKO	EmbMeso	1	0	1	FALSE
Klhl5	DNMT_DKO	Ecto	0.544288	0.367651	0.813387	FALSE
Klhl5	DNMT_DKO	ExMeso	0.121914	2.39256	0.253745	FALSE
Klhl5	DNMT_DKO	Endothel	0.072481	3.22592	0.460425	FALSE
Wdr19	DNMT_TKO	EmbMeso	0.582305	0.302523	0.798521	FALSE
Wdr19	DNMT_TKO	Ecto	0.266518	1.23458	0.565966	FALSE
Wdr19	DNMT_TKO	ExMeso	0.828592	0.0468754	0.936029	FALSE
Wdr19	DNMT_TKO	Epi	0.887537	0.0200001	0.97713	FALSE
Wdr19	DNMT_DKO	EmbMeso	0.305694	1.04919	0.552953	FALSE
Wdr19	DNMT_DKO	Ecto	0.787406	0.0727279	0.960235	FALSE
Wdr19	DNMT_DKO	ExMeso	0.37406	0.790132	0.566652	FALSE
Rfc1	DNMT_TKO	EmbMeso	0.650404	0.205391	0.846402	FALSE
Rfc1	DNMT_TKO	Endoderm	1	0	1	FALSE
Rfc1	DNMT_TKO	Ecto	0.559721	0.340188	0.823861	FALSE
Rfc1	DNMT_TKO	ExMeso	0.0363181	4.3821	0.0991065	FALSE
Rfc1	DNMT_TKO	Blood	0.588746	0.292306	0.909795	FALSE
Rfc1	DNMT_TKO	Ery	0.773567	0.0827783	0.932777	FALSE
Rfc1	DNMT_TKO	Endothel	0.0308043	4.66384	0.296666	FALSE
Rfc1	DNMT_TKO	Epi	0.686127	0.16331	0.85697	FALSE
Rfc1	DNMT_DKO	EmbMeso	0.515719	0.422446	0.749211	FALSE
Rfc1	DNMT_DKO	Endoderm	0.395926	0.720665	0.938085	FALSE
Rfc1	DNMT_DKO	Ecto	0.462048	0.54093	0.753362	FALSE
Rfc1	DNMT_DKO	ExMeso	0.376444	0.782282	0.569475	FALSE
Rfc1	DNMT_DKO	Blood	0.0862578	2.94286	0.381458	FALSE
Rfc1	DNMT_DKO	Ery	0.0533905	3.73165	0.178985	FALSE
Rfc1	DNMT_DKO	Endothel	0.824133	0.0493873	1	FALSE
Rpl9	DNMT_TKO	EmbMeso	0.0570449	3.62128	0.182331	FALSE
Rpl9	DNMT_TKO	Endoderm	0.617065	0.250014	1	FALSE
Rpl9	DNMT_TKO	Ecto	0.136006	2.22258	0.387061	FALSE
Rpl9	DNMT_TKO	ExMeso	0.121546	2.39728	0.253314	FALSE
Rpl9	DNMT_TKO	Blood	0.801437	0.0632458	1	FALSE
Rpl9	DNMT_TKO	Ery	0.909717	0.0128586	1	FALSE
Rpl9	DNMT_TKO	Endothel	0.272805	1.20259	0.773073	FALSE
Rpl9	DNMT_TKO	Epi	0.496228	0.462993	0.70445	FALSE
Rpl9	DNMT_DKO	EmbMeso	0.699972	0.148501	0.877466	FALSE
Rpl9	DNMT_DKO	Endoderm	0.664994	0.187514	1	FALSE
Rpl9	DNMT_DKO	Ecto	0.651102	0.204514	0.886725	FALSE
Rpl9	DNMT_DKO	ExMeso	1	0	1	FALSE
Rpl9	DNMT_DKO	Blood	0.608534	0.262316	0.919771	FALSE
Rpl9	DNMT_DKO	Ery	0.302673	1.06238	0.555317	FALSE
Rpl9	DNMT_DKO	Endothel	0.797887	0.0655784	1	FALSE
Lias	DNMT_TKO	EmbMeso	0.292308	1.10896	0.537871	FALSE
Lias	DNMT_TKO	Endoderm	0.150753	2.06462	0.734976	FALSE
Lias	DNMT_TKO	Ecto	0.575545	0.313492	0.833811	FALSE
Lias	DNMT_TKO	ExMeso	0.143856	2.13622	0.286692	FALSE
Lias	DNMT_TKO	Blood	0.93404	0.00684961	1	FALSE
Lias	DNMT_TKO	Ery	0.834155	0.0438382	0.967986	FALSE
Lias	DNMT_TKO	Endothel	1	0	1	FALSE
Lias	DNMT_TKO	Epi	0.715179	0.133159	0.874015	FALSE
Lias	DNMT_DKO	EmbMeso	0.299055	1.0784	0.545381	FALSE
Lias	DNMT_DKO	Endoderm	0.0550047	3.68194	0.524528	FALSE
Lias	DNMT_DKO	Ecto	0.847076	0.0371914	0.988495	FALSE
Lias	DNMT_DKO	ExMeso	1	0	1	FALSE
Lias	DNMT_DKO	Blood	1	0	1	FALSE
Lias	DNMT_DKO	Ery	0.369116	0.806637	0.624482	FALSE
Lias	DNMT_DKO	Endothel	1	0	1	FALSE
Ugdh	DNMT_TKO	EmbMeso	0.0267346	4.90787	0.105188	FALSE
Ugdh	DNMT_TKO	Endoderm	0.831167	0.0454561	1	FALSE
Ugdh	DNMT_TKO	ExMeso	0.321793	0.981646	0.510058	FALSE
Ugdh	DNMT_TKO	Blood	0.830215	0.0459782	1	FALSE
Ugdh	DNMT_TKO	Ery	0.00417842	8.2046	0.0258927	FALSE
Ugdh	DNMT_TKO	Endothel	0.86383	0.0294125	1	FALSE
Ugdh	DNMT_DKO	EmbMeso	0.227963	1.45353	0.463604	FALSE
Ugdh	DNMT_DKO	Endoderm	0.689151	0.160006	1	FALSE
Ugdh	DNMT_DKO	Ecto	0.0222594	5.22539	0.121933	FALSE
Ugdh	DNMT_DKO	ExMeso	0.0114258	6.39785	0.0386674	FALSE
Ugdh	DNMT_DKO	Blood	0.823061	0.0500013	1	FALSE
Smim14	DNMT_TKO	EmbMeso	0.300858	1.07039	0.547614	FALSE
Smim14	DNMT_TKO	Endoderm	0.82306	0.0500016	1	FALSE
Smim14	DNMT_TKO	Ecto	0.690617	0.158418	0.90734	FALSE
Smim14	DNMT_TKO	Blood	0.0724848	3.22584	0.345325	FALSE
Smim14	DNMT_TKO	Ery	0.859683	0.0312502	0.979564	FALSE
Smim14	DNMT_TKO	Endothel	0.0667496	3.3612	0.438748	FALSE
Smim14	DNMT_TKO	Epi	0.23006	1.44049	0.429789	FALSE
Smim14	DNMT_DKO	EmbMeso	0.243031	1.36293	0.481674	FALSE
Smim14	DNMT_DKO	Ecto	0.935353	0.00657909	1	FALSE
Ube2k	DNMT_TKO	EmbMeso	0.282157	1.15667	0.5265	FALSE
Ube2k	DNMT_TKO	Endoderm	0.0186479	5.53424	0.329952	FALSE
Ube2k	DNMT_TKO	Ecto	0.00219311	9.38045	0.0221325	FALSE
Ube2k	DNMT_TKO	ExMeso	0.943453	0.00503117	1	FALSE
Ube2k	DNMT_TKO	Blood	0.458833	0.548739	0.828565	FALSE
Ube2k	DNMT_TKO	Endothel	0.250518	1.32041	0.752866	FALSE
Ube2k	DNMT_DKO	EmbMeso	0.792617	0.0691235	0.935555	FALSE
Ube2k	DNMT_DKO	Endoderm	0.933114	0.00704382	1	FALSE
Ube2k	DNMT_DKO	Ecto	0.520263	0.413373	0.79828	FALSE
Ube2k	DNMT_DKO	ExMeso	0.353057	0.86244	0.543778	FALSE
Ube2k	DNMT_DKO	Blood	0.26841	1.22486	0.65844	FALSE
Ube2k	DNMT_DKO	Ery	0.212251	1.55601	0.445444	FALSE
Ube2k	DNMT_DKO	Endothel	0.155978	2.0128	0.629853	FALSE
Gm42726	DNMT_TKO	EmbMeso	0.378613	0.7752	0.627993	FALSE
Gm42726	DNMT_TKO	Ecto	0.203371	1.618	0.486601	FALSE
Gm42726	DNMT_TKO	ExMeso	0.0585938	3.57675	0.144611	FALSE
Gm42726	DNMT_TKO	Blood	0.710345	0.137932	0.967829	FALSE
Gm42726	DNMT_TKO	Ery	0.53217	0.390247	0.766981	FALSE
Gm42726	DNMT_TKO	Epi	0.716004	0.132354	0.874061	FALSE
Gm42726	DNMT_DKO	EmbMeso	0.510797	0.432435	0.74506	FALSE
Gm42726	DNMT_DKO	Ecto	1	0	1	FALSE
Gm42726	DNMT_DKO	ExMeso	0.111611	2.53126	0.237784	FALSE
Gm42726	DNMT_DKO	Ery	0.00225016	9.33339	0.0159288	FALSE
Pds5a	DNMT_TKO	EmbMeso	0.855161	0.0333201	0.968692	FALSE
Pds5a	DNMT_TKO	Endoderm	0.272329	1.20498	0.859955	FALSE
Pds5a	DNMT_TKO	Ecto	0.512138	0.429697	0.791363	FALSE
Pds5a	DNMT_TKO	ExMeso	0.00310369	8.74549	0.0128583	FALSE
Pds5a	DNMT_TKO	Blood	0.123051	2.37805	0.45983	FALSE
Pds5a	DNMT_TKO	Ery	0.36945	0.805514	0.624987	FALSE
Pds5a	DNMT_TKO	Endothel	0.145028	2.12378	0.614035	FALSE
Pds5a	DNMT_TKO	Epi	0.0268756	4.89879	0.0930651	FALSE
Pds5a	DNMT_DKO	EmbMeso	0.493478	0.468934	0.73308	FALSE
Pds5a	DNMT_DKO	Endoderm	0.898935	0.0161306	1	FALSE
Pds5a	DNMT_DKO	Ecto	0.349813	0.874136	0.65407	FALSE
Pds5a	DNMT_DKO	Blood	0.613483	0.255134	0.924199	FALSE
Pds5a	DNMT_DKO	Ery	0.0409283	4.17898	0.147747	FALSE
Pds5a	DNMT_DKO	Endothel	0.828254	0.0470634	1	FALSE
N4bp2os	DNMT_TKO	ExMeso	0.441418	0.592593	0.630693	FALSE
N4bp2	DNMT_TKO	EmbMeso	0.250781	1.31895	0.491014	FALSE
N4bp2	DNMT_TKO	Endoderm	0.908671	0.0131595	1	FALSE
N4bp2	DNMT_TKO	Ecto	0.285511	1.14067	0.58747	FALSE
N4bp2	DNMT_TKO	ExMeso	0.130283	2.28913	0.266533	FALSE
N4bp2	DNMT_TKO	Blood	0.851263	0.0351589	1	FALSE
N4bp2	DNMT_TKO	Ery	0.465988	0.531474	0.713279	FALSE
N4bp2	DNMT_TKO	Endothel	0.176208	1.82931	0.660757	FALSE
N4bp2	DNMT_DKO	EmbMeso	0.442983	0.588544	0.687019	FALSE
N4bp2	DNMT_DKO	Endoderm	0.895528	0.0172429	1	FALSE
N4bp2	DNMT_DKO	Ecto	0.752156	0.0997283	0.940004	FALSE
N4bp2	DNMT_DKO	ExMeso	0.589965	0.2904	0.759114	FALSE
N4bp2	DNMT_DKO	Blood	0.29762	1.08483	0.69221	FALSE
N4bp2	DNMT_DKO	Ery	0.119551	2.4232	0.30841	FALSE
N4bp2	DNMT_DKO	Endothel	0.218737	1.51264	0.71142	FALSE
Rbm47	DNMT_TKO	EmbMeso	0.192953	1.69492	0.416872	FALSE
Rbm47	DNMT_TKO	Endoderm	0.891751	0.0185201	1	FALSE
Rbm47	DNMT_TKO	Ecto	0.240952	1.37502	0.53674	FALSE
Rbm47	DNMT_TKO	Epi	0.833934	0.0439566	0.951875	FALSE
Rbm47	DNMT_DKO	Endoderm	0.823061	0.0500016	1	FALSE
Rbm47	DNMT_DKO	Ecto	0.376758	0.781254	0.681658	FALSE
Apbb2	DNMT_TKO	Endoderm	0.0800414	3.06406	0.606595	FALSE
Apbb2	DNMT_TKO	Ecto	0.128771	2.30725	0.374551	FALSE
Apbb2	DNMT_TKO	Blood	0.115789	2.47338	0.447356	FALSE
Apbb2	DNMT_TKO	Ery	0.00291227	8.86163	0.019457	FALSE
Apbb2	DNMT_TKO	Endothel	0.826233	0.0481956	1	FALSE
Apbb2	DNMT_DKO	EmbMeso	0.0595013	3.55123	0.188021	FALSE
Apbb2	DNMT_DKO	Endoderm	1	0	1	FALSE
Apbb2	DNMT_DKO	Ecto	0.353104	0.86227	0.658487	FALSE
Apbb2	DNMT_DKO	ExMeso	0.00499251	7.88215	0.0192277	FALSE
Apbb2	DNMT_DKO	Blood	0.502329	0.450012	0.858084	FALSE
Apbb2	DNMT_DKO	Ery	0.423709	0.640004	0.676489	FALSE
Apbb2	DNMT_DKO	Endothel	0.518591	0.416696	0.947354	FALSE
Uchl1	DNMT_TKO	EmbMeso	0.0133928	6.11648	0.0626828	FALSE
Uchl1	DNMT_TKO	Ecto	0.70711	0.141181	0.916744	FALSE
Uchl1	DNMT_TKO	Blood	0.0446088	4.03337	0.259307	FALSE
Uchl1	DNMT_TKO	Epi	0.0549529	3.68351	0.157909	FALSE
Uchl1	DNMT_DKO	EmbMeso	0.864323	0.0291977	0.972704	FALSE
Uchl1	DNMT_DKO	Endoderm	0.135586	2.22735	0.714478	FALSE
Uchl1	DNMT_DKO	Ecto	0.0307842	4.66496	0.152415	FALSE
Uchl1	DNMT_DKO	ExMeso	1	0	1	FALSE
Limch1	DNMT_TKO	EmbMeso	0.353359	0.861356	0.602913	FALSE
Limch1	DNMT_TKO	Ecto	0.117849	2.44568	0.354425	FALSE
Limch1	DNMT_TKO	ExMeso	0.0571858	3.61718	0.141773	FALSE
Limch1	DNMT_TKO	Blood	0.267933	1.2273	0.65844	FALSE
Limch1	DNMT_TKO	Ery	0.00296704	8.82763	0.0197205	FALSE
Limch1	DNMT_TKO	Endothel	0.314416	1.01204	0.812097	FALSE
Limch1	DNMT_TKO	Epi	0.281197	1.1613	0.49248	FALSE
Limch1	DNMT_DKO	EmbMeso	0.19169	1.70458	0.415285	FALSE
Limch1	DNMT_DKO	Ecto	1	0	1	FALSE
Limch1	DNMT_DKO	ExMeso	0.0209201	5.33343	0.0635761	FALSE
Limch1	DNMT_DKO	Blood	0.0117159	6.35336	0.118409	FALSE
Limch1	DNMT_DKO	Endothel	0.148889	2.08359	0.624209	FALSE
Tmem33	DNMT_TKO	EmbMeso	0.615939	0.251617	0.822115	FALSE
Tmem33	DNMT_TKO	Endoderm	0.39116	0.735334	0.935919	FALSE
Tmem33	DNMT_TKO	Ecto	0.304221	1.0556	0.608493	FALSE
Tmem33	DNMT_TKO	ExMeso	0.176993	1.82269	0.332989	FALSE
Tmem33	DNMT_TKO	Blood	0.270671	1.21335	0.662491	FALSE
Tmem33	DNMT_TKO	Ery	0.0189809	5.50328	0.0838158	FALSE
Tmem33	DNMT_TKO	Endothel	0.439497	0.597595	0.905721	FALSE
Tmem33	DNMT_TKO	Epi	0.442059	0.590932	0.654563	FALSE
Tmem33	DNMT_DKO	EmbMeso	0.821684	0.050796	0.954994	FALSE
Tmem33	DNMT_DKO	Endoderm	0.40424	0.695677	0.938085	FALSE
Tmem33	DNMT_DKO	Ecto	0.487686	0.481627	0.775092	FALSE
Tmem33	DNMT_DKO	ExMeso	0.709852	0.138424	0.850183	FALSE
Tmem33	DNMT_DKO	Blood	0.570743	0.32144	0.895417	FALSE
Tmem33	DNMT_DKO	Ery	0.375389	0.785747	0.630766	FALSE
Tmem33	DNMT_DKO	Endothel	0.280076	1.16672	0.78077	FALSE
Slc30a9	DNMT_TKO	EmbMeso	0.101467	2.68234	0.273834	FALSE
Slc30a9	DNMT_TKO	Endoderm	0.71034	0.137937	1	FALSE
Slc30a9	DNMT_TKO	Ecto	0.0199178	5.41908	0.112808	FALSE
Slc30a9	DNMT_TKO	Blood	0.0127654	6.20134	0.124855	FALSE
Slc30a9	DNMT_TKO	Ery	0.141658	2.15985	0.345523	FALSE
Slc30a9	DNMT_TKO	Endothel	0.909848	0.0128212	1	FALSE
Slc30a9	DNMT_TKO	Epi	0.306791	1.04444	0.520769	FALSE
Slc30a9	DNMT_DKO	Endoderm	0.867629	0.0277793	1	FALSE
Slc30a9	DNMT_DKO	Ecto	0.00167656	9.87372	0.0180341	FALSE
Slc30a9	DNMT_DKO	ExMeso	0.10493	2.62897	0.227124	FALSE
Slc30a9	DNMT_DKO	Blood	0.479486	0.500032	0.843664	FALSE
Slc30a9	DNMT_DKO	Ery	0.940583	0.00555582	1	FALSE
Slc30a9	DNMT_DKO	Endothel	0.59623	0.28072	0.981762	FALSE
Bend4	DNMT_TKO	EmbMeso	0.00404847	8.26194	0.024415	FALSE
Bend4	DNMT_TKO	Ecto	0.540682	0.374277	0.811162	FALSE
Bend4	DNMT_TKO	Blood	0.0135927	6.09029	0.13022	FALSE
Bend4	DNMT_TKO	Ery	0.0360303	4.39567	0.134697	FALSE
Bend4	DNMT_TKO	Endothel	0.715998	0.132359	1	FALSE
Bend4	DNMT_TKO	Epi	0.222258	1.48973	0.420361	FALSE
Bend4	DNMT_DKO	EmbMeso	0.936987	0.00625015	1	FALSE
Bend4	DNMT_DKO	Endoderm	1	0	1	FALSE
Bend4	DNMT_DKO	Ecto	1	0	1	FALSE
Bend4	DNMT_DKO	ExMeso	0.0442917	4.04541	0.116079	FALSE
Bend4	DNMT_DKO	Blood	0.153035	2.04173	0.507866	FALSE
Bend4	DNMT_DKO	Ery	0.521837	0.410261	0.759961	FALSE
Bend4	DNMT_DKO	Endothel	0.823061	0.0500012	1	FALSE
C330024D21Rik	DNMT_TKO	EmbMeso	0.0302601	4.69446	0.115051	FALSE
C330024D21Rik	DNMT_TKO	ExMeso	0.086476	2.93878	0.195678	FALSE
Atp8a1	DNMT_TKO	EmbMeso	1	0	1	FALSE
Atp8a1	DNMT_TKO	Endoderm	0.030964	4.65495	0.419471	FALSE
Atp8a1	DNMT_TKO	Ecto	0.421998	0.644743	0.720879	FALSE
Atp8a1	DNMT_TKO	ExMeso	0.0291226	4.76035	0.083245	FALSE
Atp8a1	DNMT_TKO	Blood	0.0448609	4.02386	0.259637	FALSE
Atp8a1	DNMT_TKO	Epi	0.897279	0.0166668	0.982502	FALSE
Atp8a1	DNMT_DKO	EmbMeso	0.479498	0.500004	0.719234	FALSE
Atp8a1	DNMT_DKO	Ecto	0.765594	0.0888895	0.947627	FALSE
Atp8a1	DNMT_DKO	ExMeso	0.117524	2.45001	0.247215	FALSE
Atp8a1	DNMT_DKO	Ery	0.932645	0.00714313	1	FALSE
Kctd8	DNMT_TKO	EmbMeso	0.0768807	3.12964	0.226386	FALSE
Kctd8	DNMT_TKO	ExMeso	0.0819901	3.025	0.187372	FALSE
Guf1	DNMT_TKO	EmbMeso	0.00257332	9.08772	0.0168792	FALSE
Guf1	DNMT_TKO	Ecto	1	0	1	FALSE
Guf1	DNMT_TKO	ExMeso	0.609843	0.260404	0.775344	FALSE
Guf1	DNMT_TKO	Blood	0.580836	0.304885	0.904699	FALSE
Guf1	DNMT_TKO	Ery	0.749545	0.101913	0.91736	FALSE
Guf1	DNMT_TKO	Epi	0.0418282	4.14214	0.129673	FALSE
Guf1	DNMT_DKO	EmbMeso	0.174448	1.8443	0.391459	FALSE
Guf1	DNMT_DKO	Ecto	0.0717418	3.24271	0.262961	FALSE
Guf1	DNMT_DKO	ExMeso	0.868084	0.0275867	0.95751	FALSE
Guf1	DNMT_DKO	Ery	0.499638	0.455706	0.744112	FALSE
Gnpda2	DNMT_TKO	EmbMeso	0.00224389	9.3385	0.0151208	FALSE
Gnpda2	DNMT_TKO	Ecto	0.0419601	4.13681	0.187493	FALSE
Gnpda2	DNMT_TKO	Blood	0.144659	2.12769	0.494833	FALSE
Gnpda2	DNMT_TKO	Ery	0.0824763	3.01542	0.239233	FALSE
Gnpda2	DNMT_TKO	Endothel	0.263549	1.25002	0.76171	FALSE
Gnpda2	DNMT_TKO	Epi	0.126822	2.33098	0.286505	FALSE
Gnpda2	DNMT_DKO	EmbMeso	0.630129	0.231886	0.831245	FALSE
Gnpda2	DNMT_DKO	Ecto	0.271329	1.21002	0.571716	FALSE
Gnpda2	DNMT_DKO	Ery	0.136035	2.22225	0.336287	FALSE
Gabra4	DNMT_TKO	Ecto	0.68309	0.166668	0.90329	FALSE
Gabra4	DNMT_TKO	Ery	0.914128	0.0116281	1	FALSE
Gabra4	DNMT_TKO	Epi	0.27509	1.19119	0.485104	FALSE
Gabra4	DNMT_DKO	Ecto	0.233036	1.42223	0.525823	FALSE
Gabra4	DNMT_DKO	Ery	1	0	1	FALSE
Gabrb1	DNMT_TKO	EmbMeso	0.765594	0.0888891	0.917915	FALSE
Gabrb1	DNMT_TKO	Ecto	0.021556	5.28127	0.119009	FALSE
Gabrb1	DNMT_TKO	ExMeso	0.016936	5.70299	0.053471	FALSE
Gabrb1	DNMT_TKO	Ery	1	0	1	FALSE
Gabrb1	DNMT_TKO	Epi	1	0	1	FALSE
Gabrb1	DNMT_DKO	EmbMeso	1	0	1	FALSE
Gabrb1	DNMT_DKO	Ecto	0.635255	0.225001	0.876067	FALSE
Gabrb1	DNMT_DKO	ExMeso	0.42371	0.640002	0.613342	FALSE
Commd8	DNMT_TKO	EmbMeso	0.94205	0.00528427	1	FALSE
Commd8	DNMT_TKO	Endoderm	0.71034	0.137937	1	FALSE
Commd8	DNMT_TKO	Ecto	0.919841	0.0101271	1	FALSE
Commd8	DNMT_TKO	ExMeso	0.00678618	7.32871	0.024957	FALSE
Commd8	DNMT_TKO	Blood	0.168485	1.89637	0.53315	FALSE
Commd8	DNMT_TKO	Ery	0.122103	2.39014	0.312695	FALSE
Commd8	DNMT_TKO	Endothel	0.652676	0.202543	1	FALSE
Commd8	DNMT_TKO	Epi	0.107284	2.59378	0.255445	FALSE
Commd8	DNMT_DKO	EmbMeso	0.268714	1.2233	0.510447	FALSE
Commd8	DNMT_DKO	Endoderm	1	0	1	FALSE
Commd8	DNMT_DKO	Ecto	0.218909	1.51151	0.507823	FALSE
Commd8	DNMT_DKO	ExMeso	0.733887	0.115572	0.868207	FALSE
Commd8	DNMT_DKO	Blood	0.855129	0.0333346	1	FALSE
Commd8	DNMT_DKO	Ery	0.508325	0.437513	0.75002	FALSE
Commd8	DNMT_DKO	Endothel	0.280076	1.16672	0.78077	FALSE
Corin	DNMT_TKO	EmbMeso	0.123657	2.37037	0.312655	FALSE
Corin	DNMT_TKO	ExMeso	0.0213584	5.29731	0.0646246	FALSE
Corin	DNMT_DKO	ExMeso	0.823063	0.0500001	0.932131	FALSE
Nfxl1	DNMT_TKO	EmbMeso	0.72341	0.125249	0.89158	FALSE
Nfxl1	DNMT_TKO	Endoderm	0.382725	0.76193	0.933819	FALSE
Nfxl1	DNMT_TKO	Ecto	0.639989	0.218756	0.879689	FALSE
Nfxl1	DNMT_TKO	ExMeso	0.316057	1.00519	0.503049	FALSE
Nfxl1	DNMT_TKO	Blood	0.204206	1.61204	0.583864	FALSE
Nfxl1	DNMT_TKO	Endothel	1	0	1	FALSE
Nfxl1	DNMT_TKO	Epi	0.00712957	7.24003	0.0330427	FALSE
Nfxl1	DNMT_DKO	EmbMeso	0.0484678	3.89369	0.162201	FALSE
Nfxl1	DNMT_DKO	Endoderm	1	0	1	FALSE
Nfxl1	DNMT_DKO	Ecto	0.198142	1.65602	0.480654	FALSE
Nfxl1	DNMT_DKO	ExMeso	0.0114495	6.39418	0.0387267	FALSE
Nfxl1	DNMT_DKO	Blood	1	0	1	FALSE
Nfxl1	DNMT_DKO	Ery	0.0381636	4.29772	0.140108	FALSE
Nfxl1	DNMT_DKO	Endothel	0.0367103	4.3638	0.324696	FALSE
Gm5868	DNMT_DKO	ExMeso	0.127262	2.32559	0.26158	FALSE
Nipal1	DNMT_TKO	EmbMeso	0.844519	0.0384616	0.963934	FALSE
Nipal1	DNMT_TKO	ExMeso	0.312321	1.02084	0.498483	FALSE
Tec	DNMT_TKO	Ecto	0.00100906	10.8109	0.0121577	FALSE
Tec	DNMT_DKO	Ecto	0.42371	0.640002	0.720958	FALSE
Slain2	DNMT_TKO	EmbMeso	0.0207415	5.34839	0.0870855	FALSE
Slain2	DNMT_TKO	Endoderm	0.662515	0.190483	1	FALSE
Slain2	DNMT_TKO	Ecto	0.950924	0.00378801	1	FALSE
Slain2	DNMT_TKO	ExMeso	0.655714	0.198772	0.81106	FALSE
Slain2	DNMT_TKO	Blood	0.30102	1.06967	0.697804	FALSE
Slain2	DNMT_TKO	Endothel	0.903477	0.0147066	1	FALSE
Slain2	DNMT_TKO	Epi	0.0995327	2.71302	0.241601	FALSE
Slain2	DNMT_DKO	EmbMeso	0.647231	0.209409	0.843901	FALSE
Slain2	DNMT_DKO	Endoderm	0.23013	1.44006	0.826658	FALSE
Slain2	DNMT_DKO	Ecto	0.0443446	4.04339	0.19465	FALSE
Slain2	DNMT_DKO	ExMeso	0.955695	0.00308655	1	FALSE
Slain2	DNMT_DKO	Blood	0.248205	1.33338	0.640787	FALSE
Slain2	DNMT_DKO	Ery	0.114306	2.49366	0.299576	FALSE
Slain2	DNMT_DKO	Endothel	1	0	1	FALSE
Fryl	DNMT_TKO	EmbMeso	0.0186911	5.53018	0.0804006	FALSE
Fryl	DNMT_TKO	Endoderm	0.135586	2.22735	0.714478	FALSE
Fryl	DNMT_TKO	Ecto	1	0	1	FALSE
Fryl	DNMT_TKO	ExMeso	0.912302	0.0121297	0.983245	FALSE
Fryl	DNMT_TKO	Blood	0.533824	0.387107	0.880282	FALSE
Fryl	DNMT_TKO	Ery	0.339674	0.91166	0.594041	FALSE
Fryl	DNMT_TKO	Endothel	0.775093	0.0816354	1	FALSE
Fryl	DNMT_TKO	Epi	0.473915	0.512834	0.684313	FALSE
Fryl	DNMT_DKO	EmbMeso	0.767465	0.0874341	0.919327	FALSE
Fryl	DNMT_DKO	Ecto	0.399698	0.709235	0.702184	FALSE
Fryl	DNMT_DKO	ExMeso	0.111411	2.53409	0.237623	FALSE
Fryl	DNMT_DKO	Blood	1	0	1	FALSE
Fryl	DNMT_DKO	Ery	0.42801	0.628218	0.680874	FALSE
Ociad1	DNMT_TKO	EmbMeso	0.0540166	3.71219	0.176066	FALSE
Ociad1	DNMT_TKO	Endoderm	0.00186258	9.68027	0.0754846	FALSE
Ociad1	DNMT_TKO	Ecto	0.162063	1.95487	0.430707	FALSE
Ociad1	DNMT_TKO	Blood	0.64341	0.21431	0.942192	FALSE
Ociad1	DNMT_TKO	Endothel	0.456342	0.554851	0.916695	FALSE
Ociad1	DNMT_TKO	Epi	0.114434	2.49189	0.266465	FALSE
Ociad1	DNMT_DKO	EmbMeso	0.00716585	7.23092	0.038309	FALSE
Ociad1	DNMT_DKO	Endoderm	0.0894098	2.88497	0.632769	FALSE
Ociad1	DNMT_DKO	Ecto	0.04877	3.88325	0.205916	FALSE
Ociad1	DNMT_DKO	ExMeso	0.785362	0.0741681	0.905953	FALSE
Ociad1	DNMT_DKO	Blood	0.656704	0.197552	0.951139	FALSE
Ociad1	DNMT_DKO	Ery	0.234856	1.41121	0.474646	FALSE
Ociad1	DNMT_DKO	Endothel	1	0	1	FALSE
Ociad2	DNMT_TKO	EmbMeso	0.0370561	4.34783	0.133384	FALSE
Ociad2	DNMT_TKO	Ecto	0.310493	1.02858	0.613636	FALSE
Ociad2	DNMT_TKO	Epi	0.595882	0.281251	0.787558	FALSE
Ociad2	DNMT_DKO	EmbMeso	0.522431	0.409092	0.75338	FALSE
Ociad2	DNMT_DKO	Ecto	0.871131	0.0263159	0.997004	FALSE
Dcun1d4	DNMT_TKO	EmbMeso	0.0785766	3.0941	0.229762	FALSE
Dcun1d4	DNMT_TKO	Ecto	0.144909	2.12504	0.40227	FALSE
Dcun1d4	DNMT_TKO	ExMeso	0.00519504	7.81026	0.0198805	FALSE
Dcun1d4	DNMT_TKO	Blood	1	0	1	FALSE
Dcun1d4	DNMT_TKO	Ery	0.322197	0.980008	0.575187	FALSE
Dcun1d4	DNMT_TKO	Epi	0.246011	1.34581	0.450186	FALSE
Dcun1d4	DNMT_DKO	EmbMeso	1	0	1	FALSE
Dcun1d4	DNMT_DKO	Ecto	0.0100423	6.62738	0.0689972	FALSE
Dcun1d4	DNMT_DKO	ExMeso	0.379879	0.771093	0.573053	FALSE
Dcun1d4	DNMT_DKO	Ery	0.66252	0.190477	0.863416	FALSE
Sgcb	DNMT_TKO	EmbMeso	0.93659	0.00632918	1	FALSE
Sgcb	DNMT_TKO	Ecto	0.253096	1.30613	0.551648	FALSE
Sgcb	DNMT_TKO	ExMeso	0.46271	0.539332	0.650863	FALSE
Sgcb	DNMT_TKO	Blood	0.719436	0.129033	0.972006	FALSE
Sgcb	DNMT_TKO	Ery	0.595882	0.281251	0.814279	FALSE
Sgcb	DNMT_TKO	Epi	0.844519	0.0384617	0.956186	FALSE
Sgcb	DNMT_DKO	EmbMeso	0.0171178	5.68426	0.0751039	FALSE
Sgcb	DNMT_DKO	Ecto	0.0878237	2.91382	0.297334	FALSE
Sgcb	DNMT_DKO	ExMeso	0.214845	1.53847	0.382838	FALSE
Usp46	DNMT_TKO	EmbMeso	0.0266217	4.91518	0.104811	FALSE
Usp46	DNMT_TKO	Ecto	0.0226116	5.1981	0.123343	FALSE
Usp46	DNMT_TKO	ExMeso	0.0454588	4.00154	0.118228	FALSE
Usp46	DNMT_TKO	Blood	0.0763287	3.14139	0.356034	FALSE
Usp46	DNMT_TKO	Ery	0.219216	1.5095	0.45506	FALSE
Usp46	DNMT_TKO	Endothel	1	0	1	FALSE
Usp46	DNMT_TKO	Epi	0.808974	0.0584428	0.937655	FALSE
Usp46	DNMT_DKO	EmbMeso	0.00190058	9.64316	0.0131966	FALSE
Usp46	DNMT_DKO	Endoderm	1	0	1	FALSE
Usp46	DNMT_DKO	Ecto	0.00162892	9.92677	0.0176271	FALSE
Usp46	DNMT_DKO	ExMeso	0.0572754	3.61457	0.141932	FALSE
Usp46	DNMT_DKO	Blood	0.676653	0.173918	0.956047	FALSE
Usp46	DNMT_DKO	Ery	0.617066	0.250013	0.829916	FALSE
Usp46	DNMT_DKO	Endothel	0.863829	0.0294129	1	FALSE
Dancr	DNMT_TKO	EmbMeso	0.281122	1.16166	0.525514	FALSE
Dancr	DNMT_TKO	Ecto	0.25249	1.30947	0.551561	FALSE
Dancr	DNMT_TKO	ExMeso	0.635451	0.224741	0.795336	FALSE
Dancr	DNMT_TKO	Blood	0.307065	1.04326	0.702642	FALSE
Dancr	DNMT_TKO	Endothel	0.441414	0.592604	0.905721	FALSE
Dancr	DNMT_DKO	EmbMeso	0.0425648	4.1126	0.147762	FALSE
Dancr	DNMT_DKO	Ecto	0.100341	2.70011	0.321437	FALSE
Dancr	DNMT_DKO	ExMeso	0.881168	0.0223469	0.964703	FALSE
Dancr	DNMT_DKO	Blood	0.44141	0.592613	0.815347	FALSE
Dancr	DNMT_DKO	Endothel	0.689152	0.160005	1	FALSE
Rasl11b	DNMT_TKO	EmbMeso	0.124085	2.36498	0.31338	FALSE
Rasl11b	DNMT_TKO	Ecto	0.291291	1.11364	0.593072	FALSE
Rasl11b	DNMT_TKO	Epi	0.540291	0.375001	0.741395	FALSE
Rasl11b	DNMT_DKO	EmbMeso	0.0919094	2.84061	0.255586	FALSE
Rasl11b	DNMT_DKO	Ecto	0.87737	0.0238097	0.999155	FALSE
Scfd2	DNMT_TKO	EmbMeso	0.938134	0.00602416	1	FALSE
Scfd2	DNMT_TKO	Ecto	0.358324	0.84376	0.664613	FALSE
Scfd2	DNMT_TKO	ExMeso	0.522901	0.408167	0.703135	FALSE
Scfd2	DNMT_TKO	Blood	0.376757	0.781257	0.769374	FALSE
Scfd2	DNMT_TKO	Ery	0.474955	0.510425	0.721842	FALSE
Scfd2	DNMT_TKO	Epi	0.402781	0.700007	0.621224	FALSE
Scfd2	DNMT_DKO	EmbMeso	0.0987367	2.72583	0.268488	FALSE
Scfd2	DNMT_DKO	Ecto	0.267936	1.22728	0.567302	FALSE
Scfd2	DNMT_DKO	ExMeso	0.0894278	2.88464	0.200618	FALSE
Scfd2	DNMT_DKO	Ery	0.0450193	4.01792	0.158036	FALSE
Fip1l1	DNMT_TKO	EmbMeso	0.775949	0.0809984	0.924695	FALSE
Fip1l1	DNMT_TKO	Endoderm	0.898935	0.0161306	1	FALSE
Fip1l1	DNMT_TKO	Ecto	0.515562	0.422763	0.795428	FALSE
Fip1l1	DNMT_TKO	ExMeso	0.768527	0.086614	0.894192	FALSE
Fip1l1	DNMT_TKO	Blood	0.789843	0.0710301	1	FALSE
Fip1l1	DNMT_TKO	Ery	0.0103621	6.57157	0.053362	FALSE
Fip1l1	DNMT_TKO	Endothel	0.159427	1.97965	0.641104	FALSE
Fip1l1	DNMT_TKO	Epi	0.147662	2.09624	0.317993	FALSE
Fip1l1	DNMT_DKO	EmbMeso	0.760525	0.0928978	0.914354	FALSE
Fip1l1	DNMT_DKO	Endoderm	0.331665	0.942384	0.903617	FALSE
Fip1l1	DNMT_DKO	Ecto	0.60258	0.271121	0.853826	FALSE
Fip1l1	DNMT_DKO	ExMeso	0.486634	0.48396	0.672486	FALSE
Fip1l1	DNMT_DKO	Blood	0.648487	0.207813	0.946006	FALSE
Fip1l1	DNMT_DKO	Ery	0.18555	1.7526	0.409916	FALSE
Fip1l1	DNMT_DKO	Endothel	0.634978	0.225371	1	FALSE
Lnx1	DNMT_TKO	EmbMeso	0.844519	0.0384616	0.963934	FALSE
Lnx1	DNMT_TKO	Ecto	0.502334	0.450001	0.784654	FALSE
Lnx1	DNMT_TKO	Epi	0.021556	5.28127	0.0785385	FALSE
Lnx1	DNMT_DKO	ExMeso	0.404248	0.695654	0.594785	FALSE
Chic2	DNMT_TKO	EmbMeso	0.0259177	4.9615	0.102386	FALSE
Chic2	DNMT_TKO	Endoderm	0.700305	0.148155	1	FALSE
Chic2	DNMT_TKO	Ecto	0.371722	0.797901	0.676913	FALSE
Chic2	DNMT_TKO	ExMeso	0.164276	1.93441	0.315523	FALSE
Chic2	DNMT_TKO	Blood	0.802583	0.0625027	1	FALSE
Chic2	DNMT_TKO	Ery	0.528605	0.397072	0.764914	FALSE
Chic2	DNMT_TKO	Endothel	0.677386	0.173083	1	FALSE
Chic2	DNMT_TKO	Epi	0.351557	0.867831	0.569186	FALSE
Chic2	DNMT_DKO	EmbMeso	0.54236	0.371184	0.768301	FALSE
Chic2	DNMT_DKO	Endoderm	0.510786	0.432457	0.990011	FALSE
Chic2	DNMT_DKO	Ecto	0.54502	0.366315	0.814222	FALSE
Chic2	DNMT_DKO	ExMeso	0.156052	2.01207	0.303515	FALSE
Chic2	DNMT_DKO	Blood	0.727718	0.121217	0.975847	FALSE
Chic2	DNMT_DKO	Ery	0.406781	0.688189	0.659857	FALSE
Gm19583	DNMT_TKO	ExMeso	0.00511024	7.84001	0.0195856	FALSE
Pdgfra	DNMT_TKO	Ecto	0.65672	0.197533	0.890587	FALSE
Pdgfra	DNMT_TKO	ExMeso	0.764441	0.0897925	0.890906	FALSE
Pdgfra	DNMT_TKO	Blood	0.37109	0.800011	0.764325	FALSE
Pdgfra	DNMT_TKO	Epi	0.0160521	5.79716	0.062775	FALSE
Pdgfra	DNMT_DKO	EmbMeso	0.11185	2.52789	0.293478	FALSE
Pdgfra	DNMT_DKO	Ecto	0.214122	1.54334	0.501795	FALSE
Pdgfra	DNMT_DKO	ExMeso	0.158795	1.98566	0.307684	FALSE
Kit	DNMT_TKO	EmbMeso	0.0853987	2.95904	0.242969	FALSE
Kit	DNMT_TKO	Endoderm	0.263545	1.25004	0.852025	FALSE
Kit	DNMT_TKO	Ecto	0.585339	0.297683	0.840129	FALSE
Kit	DNMT_TKO	ExMeso	0.00869612	6.8842	0.030738	FALSE
Kit	DNMT_TKO	Blood	0.00506824	7.85493	0.0656367	FALSE
Kit	DNMT_TKO	Ery	0.0259339	4.96042	0.106148	FALSE
Kit	DNMT_TKO	Endothel	0.0417753	4.14429	0.348057	FALSE
Kit	DNMT_TKO	Epi	0.809731	0.0579716	0.938197	FALSE
Kit	DNMT_DKO	EmbMeso	0.409845	0.679251	0.655893	FALSE
Kit	DNMT_DKO	Endoderm	0.024742	5.04186	0.380559	FALSE
Kit	DNMT_DKO	Ecto	0.107401	2.59205	0.335796	FALSE
Kit	DNMT_DKO	ExMeso	0.0122654	6.2721	0.0409115	FALSE
Kit	DNMT_DKO	Blood	0.651067	0.204557	0.946804	FALSE
Kit	DNMT_DKO	Ery	0.00973948	6.68194	0.050887	FALSE
Kit	DNMT_DKO	Endothel	0.169116	1.89076	0.651139	FALSE
Kdr	DNMT_TKO	Ecto	1	0	1	FALSE
Kdr	DNMT_TKO	ExMeso	0.786795	0.0731569	0.907233	FALSE
Kdr	DNMT_TKO	Endothel	0.0150867	5.90632	0.200761	FALSE
Kdr	DNMT_DKO	Ecto	1	0	1	FALSE
Kdr	DNMT_DKO	ExMeso	0.102804	2.6615	0.223455	FALSE
Kdr	DNMT_DKO	Blood	0.246434	1.34341	0.640787	FALSE
Kdr	DNMT_DKO	Endothel	0.0155299	5.85533	0.205059	FALSE
Srd5a3	DNMT_TKO	EmbMeso	0.501623	0.4515	0.738768	FALSE
Srd5a3	DNMT_TKO	Ecto	0.156577	2.00698	0.421153	FALSE
Srd5a3	DNMT_TKO	ExMeso	0.00809628	7.01205	0.0289783	FALSE
Srd5a3	DNMT_TKO	Blood	0.301893	1.06581	0.698184	FALSE
Srd5a3	DNMT_TKO	Ery	0.78353	0.0754724	0.93898	FALSE
Srd5a3	DNMT_TKO	Endothel	0.510792	0.432444	0.944335	FALSE
Srd5a3	DNMT_TKO	Epi	0.361932	0.831177	0.579504	FALSE
Srd5a3	DNMT_DKO	EmbMeso	0.330911	0.945331	0.578909	FALSE
Srd5a3	DNMT_DKO	Endoderm	0.522424	0.409105	0.990011	FALSE
Srd5a3	DNMT_DKO	Ecto	0.227421	1.45692	0.5211	FALSE
Srd5a3	DNMT_DKO	ExMeso	0.389261	0.74125	0.582183	FALSE
Srd5a3	DNMT_DKO	Ery	0.727722	0.121213	0.903651	FALSE
Srd5a3	DNMT_DKO	Endothel	0.072481	3.22592	0.460425	FALSE
Tmem165	DNMT_TKO	EmbMeso	0.0394084	4.24317	0.13987	FALSE
Tmem165	DNMT_TKO	Endoderm	0.312303	1.02091	0.88929	FALSE
Tmem165	DNMT_TKO	Ecto	0.197781	1.65868	0.480255	FALSE
Tmem165	DNMT_TKO	Blood	0.475626	0.508876	0.840713	FALSE
Tmem165	DNMT_TKO	Ery	1	0	1	FALSE
Tmem165	DNMT_TKO	Endothel	0.933583	0.00694514	1	FALSE
Tmem165	DNMT_TKO	Epi	0.00191863	9.62579	0.0113201	FALSE
Tmem165	DNMT_DKO	EmbMeso	0.0756456	3.15606	0.223591	FALSE
Tmem165	DNMT_DKO	Endoderm	0.0191033	5.49203	0.330819	FALSE
Tmem165	DNMT_DKO	Ecto	0.565334	0.330552	0.828499	FALSE
Tmem165	DNMT_DKO	ExMeso	0.0949638	2.78815	0.210328	FALSE
Tmem165	DNMT_DKO	Blood	0.488401	0.480047	0.850449	FALSE
Tmem165	DNMT_DKO	Ery	0.254567	1.29807	0.499446	FALSE
Tmem165	DNMT_DKO	Endothel	0.561063	0.337867	0.969147	FALSE
Clock	DNMT_TKO	EmbMeso	1	0	1	FALSE
Clock	DNMT_TKO	Ecto	0.718346	0.130083	0.921692	FALSE
Clock	DNMT_TKO	ExMeso	0.754229	0.0980117	0.883082	FALSE
Clock	DNMT_TKO	Blood	0.826236	0.048194	1	FALSE
Clock	DNMT_TKO	Ery	1	0	1	FALSE
Clock	DNMT_TKO	Endothel	1	0	1	FALSE
Clock	DNMT_TKO	Epi	0.929012	0.00793664	1	FALSE
Clock	DNMT_DKO	EmbMeso	1	0	1	FALSE
Clock	DNMT_DKO	Ecto	0.79088	0.0703138	0.961806	FALSE
Clock	DNMT_DKO	ExMeso	0.0802955	3.05891	0.184971	FALSE
Clock	DNMT_DKO	Blood	0.823061	0.0500013	1	FALSE
Clock	DNMT_DKO	Ery	0.153041	2.04168	0.361985	FALSE
Exoc1	DNMT_TKO	EmbMeso	0.283617	1.14967	0.528549	FALSE
Exoc1	DNMT_TKO	Ecto	0.289877	1.12019	0.591518	FALSE
Exoc1	DNMT_TKO	ExMeso	0.153317	2.03893	0.299664	FALSE
Exoc1	DNMT_TKO	Blood	0.115224	2.48107	0.445773	FALSE
Exoc1	DNMT_TKO	Ery	0.0990264	2.72115	0.272198	FALSE
Exoc1	DNMT_TKO	Endothel	1	0	1	FALSE
Exoc1	DNMT_TKO	Epi	0.387703	0.746133	0.606105	FALSE
Exoc1	DNMT_DKO	EmbMeso	0.934487	0.00675691	1	FALSE
Exoc1	DNMT_DKO	Ecto	0.310038	1.03051	0.613636	FALSE
Exoc1	DNMT_DKO	ExMeso	0.761038	0.0924876	0.888313	FALSE
Exoc1	DNMT_DKO	Ery	0.192951	1.69494	0.419074	FALSE
Exoc1	DNMT_DKO	Endothel	0.382727	0.761923	0.864807	FALSE
Cep135	DNMT_TKO	Ecto	0.504688	0.445065	0.786112	FALSE
Cep135	DNMT_TKO	Blood	0.314872	1.01013	0.70966	FALSE
Cep135	DNMT_TKO	Ery	0.630424	0.231486	0.840254	FALSE
Cep135	DNMT_TKO	Endothel	0.349565	0.875034	0.840458	FALSE
Cep135	DNMT_TKO	Epi	0.469321	0.523574	0.681955	FALSE
Cep135	DNMT_DKO	EmbMeso	0.00419192	8.19875	0.0250631	FALSE
Cep135	DNMT_DKO	Ecto	0.399265	0.710538	0.702108	FALSE
Cep135	DNMT_DKO	ExMeso	0.0566174	3.6338	0.140612	FALSE
Cep135	DNMT_DKO	Blood	0.404241	0.695673	0.786418	FALSE
Cep135	DNMT_DKO	Ery	0.504033	0.446435	0.745831	FALSE
Cep135	DNMT_DKO	Endothel	0.286416	1.13639	0.785214	FALSE
C530008M17Rik	DNMT_TKO	Ecto	0.070608	3.26883	0.260355	FALSE
C530008M17Rik	DNMT_TKO	Blood	0.00182807	9.71463	0.0306284	FALSE
C530008M17Rik	DNMT_TKO	Ery	0.794571	0.0677973	0.946338	FALSE
C530008M17Rik	DNMT_TKO	Endothel	0.169807	1.88465	0.651139	FALSE
C530008M17Rik	DNMT_TKO	Epi	0.360355	0.836656	0.578668	FALSE
C530008M17Rik	DNMT_DKO	EmbMeso	0.355121	0.855073	0.605381	FALSE
C530008M17Rik	DNMT_DKO	Ecto	0.110221	2.55104	0.340108	FALSE
C530008M17Rik	DNMT_DKO	Blood	0.689152	0.160005	0.959962	FALSE
Aasdh	DNMT_TKO	EmbMeso	0.0234636	5.13385	0.0955546	FALSE
Aasdh	DNMT_TKO	Ecto	0.415795	0.662168	0.715512	FALSE
Aasdh	DNMT_TKO	ExMeso	0.28397	1.14799	0.467247	FALSE
Aasdh	DNMT_TKO	Ery	0.550984	0.355558	0.780498	FALSE
Aasdh	DNMT_TKO	Epi	0.801059	0.0634926	0.932463	FALSE
Aasdh	DNMT_DKO	EmbMeso	0.775096	0.0816333	0.92404	FALSE
Aasdh	DNMT_DKO	Ecto	0.323939	0.972978	0.62836	FALSE
Aasdh	DNMT_DKO	ExMeso	0.78353	0.0754722	0.904541	FALSE
Aasdh	DNMT_DKO	Ery	0.11161	2.53127	0.294653	FALSE
Ppat	DNMT_TKO	Endoderm	0.635245	0.225014	1	FALSE
Ppat	DNMT_TKO	Blood	0.757296	0.0955014	0.990649	FALSE
Ppat	DNMT_TKO	Ery	0.567437	0.326989	0.792742	FALSE
Ppat	DNMT_TKO	Endothel	0.263119	1.25227	0.76171	FALSE
Ppat	DNMT_DKO	EmbMeso	0.0402557	4.20708	0.142257	FALSE
Ppat	DNMT_DKO	Endoderm	0.895528	0.0172429	1	FALSE
Ppat	DNMT_DKO	Ecto	0.00107239	10.6982	0.0127497	FALSE
Ppat	DNMT_DKO	ExMeso	0.0474069	3.93089	0.122516	FALSE
Ppat	DNMT_DKO	Blood	1	0	1	FALSE
Ppat	DNMT_DKO	Ery	0.67204	0.179225	0.869827	FALSE
Ppat	DNMT_DKO	Endothel	0.525413	0.403255	0.94965	FALSE
Paics	DNMT_TKO	Endoderm	0.833608	0.044132	1	FALSE
Paics	DNMT_TKO	Blood	0.714739	0.13359	0.970629	FALSE
Paics	DNMT_TKO	Ery	0.844856	0.038293	0.972439	FALSE
Paics	DNMT_TKO	Endothel	0.20623	1.5977	0.701729	FALSE
Paics	DNMT_DKO	EmbMeso	0.577756	0.309876	0.795091	FALSE
Paics	DNMT_DKO	Endoderm	0.835968	0.0428712	1	FALSE
Paics	DNMT_DKO	Ecto	0.748178	0.103068	0.938364	FALSE
Paics	DNMT_DKO	ExMeso	0.447745	0.576354	0.636865	FALSE
Paics	DNMT_DKO	Blood	0.0811901	3.04092	0.367479	FALSE
Paics	DNMT_DKO	Ery	0.266051	1.23699	0.512848	FALSE
Paics	DNMT_DKO	Endothel	0.489983	0.476564	0.938249	FALSE
Srp72	DNMT_TKO	EmbMeso	0.817713	0.0531245	0.953367	FALSE
Srp72	DNMT_TKO	Endoderm	0.914122	0.0116295	1	FALSE
Srp72	DNMT_TKO	Ecto	0.340529	0.90844	0.646058	FALSE
Srp72	DNMT_TKO	ExMeso	0.428523	0.626823	0.618538	FALSE
Srp72	DNMT_TKO	Blood	0.260942	1.26375	0.654607	FALSE
Srp72	DNMT_TKO	Ery	0.344425	0.893891	0.598232	FALSE
Srp72	DNMT_TKO	Endothel	0.163103	1.94522	0.645442	FALSE
Srp72	DNMT_TKO	Epi	0.0132707	6.13266	0.0541215	FALSE
Srp72	DNMT_DKO	EmbMeso	0.173444	1.85292	0.38997	FALSE
Srp72	DNMT_DKO	Endoderm	0.272329	1.20498	0.859955	FALSE
Srp72	DNMT_DKO	Ecto	0.0748445	3.17344	0.26939	FALSE
Srp72	DNMT_DKO	ExMeso	0.81772	0.0531202	0.929829	FALSE
Srp72	DNMT_DKO	Blood	0.346813	0.885086	0.740609	FALSE
Srp72	DNMT_DKO	Ery	0.0338482	4.50236	0.128477	FALSE
Srp72	DNMT_DKO	Endothel	0.221225	1.49641	0.716106	FALSE
Hopx	DNMT_TKO	EmbMeso	0.198358	1.65443	0.42486	FALSE
Hopx	DNMT_TKO	Ecto	0.81492	0.054795	0.977018	FALSE
Hopx	DNMT_TKO	ExMeso	0.859684	0.03125	0.952692	FALSE
Hopx	DNMT_DKO	EmbMeso	1	0	1	FALSE
Hopx	DNMT_DKO	Endoderm	0.00224985	9.33364	0.085837	FALSE
Hopx	DNMT_DKO	Ecto	0.0351391	4.4384	0.166601	FALSE
Hopx	DNMT_DKO	ExMeso	0.522431	0.409092	0.702802	FALSE
Hopx	DNMT_DKO	Blood	0.606897	0.264718	0.919243	FALSE
Hopx	DNMT_DKO	Ery	0.00137422	10.2401	0.0106797	FALSE
Rest	DNMT_TKO	Endoderm	0.683078	0.166681	1	FALSE
Rest	DNMT_TKO	Ecto	0.620382	0.245332	0.865629	FALSE
Rest	DNMT_TKO	ExMeso	0.00310167	8.74667	0.012852	FALSE
Rest	DNMT_TKO	Blood	0.818244	0.05281	1	FALSE
Rest	DNMT_TKO	Ery	0.553608	0.350894	0.783227	FALSE
Rest	DNMT_TKO	Endothel	0.371073	0.80007	0.861326	FALSE
Rest	DNMT_TKO	Epi	0.470526	0.52074	0.682907	FALSE
Rest	DNMT_DKO	EmbMeso	0.0227117	5.19042	0.0932551	FALSE
Rest	DNMT_DKO	Endoderm	0.779426	0.0784376	1	FALSE
Rest	DNMT_DKO	ExMeso	0.183328	1.77044	0.342158	FALSE
Rest	DNMT_DKO	Blood	1	0	1	FALSE
Rest	DNMT_DKO	Ery	0.692627	0.156257	0.882535	FALSE
Rest	DNMT_DKO	Endothel	0.175718	1.83347	0.660757	FALSE
Noa1	DNMT_TKO	EmbMeso	0.0029313	8.84975	0.0187729	FALSE
Noa1	DNMT_TKO	Endoderm	1	0	1	FALSE
Noa1	DNMT_TKO	Ecto	0.670098	0.181488	0.898306	FALSE
Noa1	DNMT_TKO	ExMeso	0.0314467	4.62841	0.0882322	FALSE
Noa1	DNMT_TKO	Blood	0.648258	0.208103	0.946006	FALSE
Noa1	DNMT_TKO	Endothel	0.606901	0.264712	0.988974	FALSE
Noa1	DNMT_TKO	Epi	0.207762	1.58695	0.402489	FALSE
Noa1	DNMT_DKO	EmbMeso	0.123651	2.37046	0.312655	FALSE
Noa1	DNMT_DKO	Ecto	0.79328	0.0686719	0.963579	FALSE
Noa1	DNMT_DKO	ExMeso	0.948532	0.00416679	1	FALSE
Noa1	DNMT_DKO	Blood	0.0370534	4.34796	0.231037	FALSE
Noa1	DNMT_DKO	Endothel	0.137388	2.20697	0.597311	FALSE
Polr2b	DNMT_TKO	EmbMeso	0.263745	1.24899	0.505642	FALSE
Polr2b	DNMT_TKO	Endoderm	0.874363	0.0250016	1	FALSE
Polr2b	DNMT_TKO	Ecto	0.176963	1.82295	0.452695	FALSE
Polr2b	DNMT_TKO	ExMeso	0.0522577	3.7675	0.132572	FALSE
Polr2b	DNMT_TKO	Blood	0.623104	0.241528	0.930434	FALSE
Polr2b	DNMT_TKO	Ery	0.136107	2.22143	0.336417	FALSE
Polr2b	DNMT_TKO	Endothel	0.533816	0.387122	0.958529	FALSE
Polr2b	DNMT_TKO	Epi	0.554448	0.349409	0.75346	FALSE
Polr2b	DNMT_DKO	EmbMeso	0.0554792	3.66762	0.178315	FALSE
Polr2b	DNMT_DKO	Endoderm	1	0	1	FALSE
Polr2b	DNMT_DKO	Ecto	0.424037	0.639101	0.721307	FALSE
Polr2b	DNMT_DKO	ExMeso	0.17159	1.869	0.325419	FALSE
Polr2b	DNMT_DKO	Blood	0.541854	0.372114	0.881362	FALSE
Polr2b	DNMT_DKO	Ery	0.6078	0.263392	0.824054	FALSE
Polr2b	DNMT_DKO	Endothel	0.460983	0.543507	0.918777	FALSE
Igfbp7	DNMT_TKO	ExMeso	1	0	1	FALSE
Adgrl3	DNMT_TKO	EmbMeso	0.0867665	2.93336	0.245943	FALSE
Adgrl3	DNMT_TKO	Ecto	0.433846	0.612506	0.730026	FALSE
Adgrl3	DNMT_TKO	ExMeso	0.0034658	8.54444	0.0141406	FALSE
Adgrl3	DNMT_TKO	Ery	0.0209211	5.33336	0.0903693	FALSE
Adgrl3	DNMT_TKO	Epi	0.245276	1.35001	0.449244	FALSE
Adgrl3	DNMT_DKO	EmbMeso	0.541864	0.372095	0.768301	FALSE
Adgrl3	DNMT_DKO	Ecto	0.608546	0.262297	0.857032	FALSE
Adgrl3	DNMT_DKO	ExMeso	1	0	1	FALSE
Epha5	DNMT_TKO	EmbMeso	0.246013	1.3458	0.485027	FALSE
Epha5	DNMT_TKO	Ecto	0.27509	1.19119	0.576878	FALSE
Epha5	DNMT_TKO	ExMeso	0.0592295	3.55883	0.145753	FALSE
Epha5	DNMT_DKO	EmbMeso	1	0	1	FALSE
Epha5	DNMT_DKO	Ecto	0.000991428	10.8435	0.0119948	FALSE
Cenpc1	DNMT_TKO	EmbMeso	0.0458111	3.98853	0.15547	FALSE
Cenpc1	DNMT_TKO	Ecto	0.223746	1.48018	0.514834	FALSE
Cenpc1	DNMT_TKO	Blood	0.926023	0.00862099	1	FALSE
Cenpc1	DNMT_TKO	Ery	0.883719	0.021391	0.990604	FALSE
Cenpc1	DNMT_TKO	Endothel	1	0	1	FALSE
Cenpc1	DNMT_DKO	EmbMeso	0.356973	0.848514	0.606872	FALSE
Cenpc1	DNMT_DKO	Ecto	0.138899	2.19012	0.392563	FALSE
Cenpc1	DNMT_DKO	ExMeso	0.175238	1.83756	0.330746	FALSE
Cenpc1	DNMT_DKO	Blood	1	0	1	FALSE
Cenpc1	DNMT_DKO	Ery	0.754451	0.0978285	0.920373	FALSE
Cenpc1	DNMT_DKO	Endothel	1	0	1	FALSE
Uba6	DNMT_TKO	EmbMeso	0.476987	0.505744	0.71754	FALSE
Uba6	DNMT_TKO	Endoderm	0.0500083	3.84118	0.511448	FALSE
Uba6	DNMT_TKO	Ecto	0.830557	0.0457907	0.98254	FALSE
Uba6	DNMT_TKO	ExMeso	0.240506	1.37762	0.415613	FALSE
Uba6	DNMT_TKO	Blood	0.142453	2.15125	0.491225	FALSE
Uba6	DNMT_TKO	Ery	0.104213	2.63986	0.281526	FALSE
Uba6	DNMT_TKO	Endothel	0.0636845	3.43873	0.431552	FALSE
Uba6	DNMT_DKO	EmbMeso	0.575544	0.313495	0.793178	FALSE
Uba6	DNMT_DKO	Endoderm	0.344694	0.892896	0.908425	FALSE
Uba6	DNMT_DKO	Ecto	0.115794	2.4733	0.35023	FALSE
Uba6	DNMT_DKO	ExMeso	0.853458	0.0341172	0.948995	FALSE
Uba6	DNMT_DKO	Blood	0.0247424	5.04182	0.185492	FALSE
Uba6	DNMT_DKO	Ery	0.195035	1.67916	0.421593	FALSE
Uba6	DNMT_DKO	Endothel	0.111605	2.53134	0.548859	FALSE
Ythdc1	DNMT_TKO	EmbMeso	0.904365	0.0144358	0.993027	FALSE
Ythdc1	DNMT_TKO	Endoderm	0.770485	0.0851128	1	FALSE
Ythdc1	DNMT_TKO	Ecto	0.126524	2.33464	0.370379	FALSE
Ythdc1	DNMT_TKO	ExMeso	0.00353113	8.51045	0.0143401	FALSE
Ythdc1	DNMT_TKO	Blood	0.729548	0.119527	0.977364	FALSE
Ythdc1	DNMT_TKO	Ery	0.00581677	7.60621	0.0338654	FALSE
Ythdc1	DNMT_TKO	Endothel	0.520477	0.412948	0.947354	FALSE
Ythdc1	DNMT_TKO	Epi	0.572811	0.318002	0.769606	FALSE
Ythdc1	DNMT_DKO	EmbMeso	0.475016	0.510285	0.716075	FALSE
Ythdc1	DNMT_DKO	Endoderm	0.518585	0.416706	0.990011	FALSE
Ythdc1	DNMT_DKO	Ecto	0.091665	2.84489	0.304646	FALSE
Ythdc1	DNMT_DKO	ExMeso	0.0946238	2.7939	0.20963	FALSE
Ythdc1	DNMT_DKO	Blood	0.837409	0.0421105	1	FALSE
Ythdc1	DNMT_DKO	Ery	0.0802772	3.05928	0.235865	FALSE
Ythdc1	DNMT_DKO	Endothel	0.82623	0.0481974	1	FALSE
Prr27	DNMT_TKO	ExMeso	0.185876	1.75	0.345359	FALSE
Gm7714	DNMT_TKO	ExMeso	0.765594	0.088889	0.891612	FALSE
Utp3	DNMT_TKO	EmbMeso	0.00520926	7.80532	0.0297585	FALSE
Utp3	DNMT_TKO	Endoderm	0.0527961	3.75036	0.524528	FALSE
Utp3	DNMT_TKO	Ecto	0.00821566	6.98585	0.0600666	FALSE
Utp3	DNMT_TKO	ExMeso	0.0024299	9.19264	0.0104274	FALSE
Utp3	DNMT_TKO	Blood	0.0128587	6.18844	0.125276	FALSE
Utp3	DNMT_TKO	Endothel	0.856884	0.0325231	1	FALSE
Utp3	DNMT_DKO	EmbMeso	0.480084	0.498673	0.719978	FALSE
Utp3	DNMT_DKO	Endoderm	0.114896	2.48556	0.681386	FALSE
Utp3	DNMT_DKO	Ecto	0.944076	0.00492064	1	FALSE
Utp3	DNMT_DKO	Blood	0.46057	0.544508	0.828565	FALSE
Utp3	DNMT_DKO	Ery	0.0665317	3.36658	0.207898	FALSE
Utp3	DNMT_DKO	Endothel	0.83741	0.0421099	1	FALSE
Rufy3	DNMT_TKO	EmbMeso	0.102308	2.66919	0.275191	FALSE
Rufy3	DNMT_TKO	Ecto	0.011539	6.38036	0.0763624	FALSE
Rufy3	DNMT_TKO	Blood	0.135904	2.22373	0.477799	FALSE
Rufy3	DNMT_TKO	Ery	0.442353	0.59017	0.693427	FALSE
Rufy3	DNMT_TKO	Endothel	0.00133159	10.2982	0.0434734	FALSE
Rufy3	DNMT_DKO	EmbMeso	0.152402	2.04804	0.358373	FALSE
Rufy3	DNMT_DKO	Ecto	0.0944255	2.79726	0.309683	FALSE
Rufy3	DNMT_DKO	ExMeso	0.332558	0.938911	0.521795	FALSE
Rufy3	DNMT_DKO	Ery	0.0909674	2.85717	0.256086	FALSE
Rufy3	DNMT_DKO	Endothel	0.676653	0.173918	1	FALSE
Grsf1	DNMT_TKO	Endoderm	0.192933	1.69508	0.792814	FALSE
Grsf1	DNMT_TKO	Ecto	0.00200311	9.54668	0.0206531	FALSE
Grsf1	DNMT_TKO	Blood	0.0454887	4.00043	0.259637	FALSE
Grsf1	DNMT_TKO	Endothel	0.54648	0.363661	0.962696	FALSE
Grsf1	DNMT_TKO	Epi	0.175742	1.83327	0.359314	FALSE
Grsf1	DNMT_DKO	Endoderm	0.531951	0.390664	0.99896	FALSE
Grsf1	DNMT_DKO	ExMeso	0.899883	0.015828	0.975391	FALSE
Grsf1	DNMT_DKO	Blood	0.711911	0.136375	0.967945	FALSE
Grsf1	DNMT_DKO	Ery	0.0116166	6.36847	0.0582912	FALSE
Grsf1	DNMT_DKO	Endothel	0.70765	0.140635	1	FALSE
Mob1b	DNMT_TKO	EmbMeso	0.0186482	5.53421	0.0802583	FALSE
Mob1b	DNMT_TKO	Ecto	0.457607	0.551743	0.748356	FALSE
Mob1b	DNMT_TKO	ExMeso	0.0126733	6.21415	0.0420613	FALSE
Mob1b	DNMT_TKO	Blood	0.0372168	4.34046	0.23175	FALSE
Mob1b	DNMT_TKO	Ery	0.0189834	5.50305	0.0838158	FALSE
Mob1b	DNMT_TKO	Endothel	1	0	1	FALSE
Mob1b	DNMT_TKO	Epi	0.0595017	3.55122	0.167669	FALSE
Mob1b	DNMT_DKO	EmbMeso	0.829463	0.0463931	0.958022	FALSE
Mob1b	DNMT_DKO	Ecto	0.188071	1.73267	0.467905	FALSE
Mob1b	DNMT_DKO	ExMeso	0.181271	1.78717	0.339303	FALSE
Mob1b	DNMT_DKO	Blood	0.844517	0.0384628	1	FALSE
Mob1b	DNMT_DKO	Ery	0.025257	5.00618	0.104281	FALSE
Mob1b	DNMT_DKO	Endothel	0.522426	0.409101	0.947354	FALSE
Dck	DNMT_TKO	EmbMeso	0.213944	1.54454	0.44565	FALSE
Dck	DNMT_TKO	Ecto	0.0435864	4.07251	0.192483	FALSE
Dck	DNMT_TKO	ExMeso	0.0103694	6.57031	0.0356457	FALSE
Dck	DNMT_TKO	Blood	0.0110735	6.45348	0.113563	FALSE
Dck	DNMT_TKO	Ery	0.63068	0.23114	0.840469	FALSE
Dck	DNMT_TKO	Endothel	1	0	1	FALSE
Dck	DNMT_TKO	Epi	0.56127	0.337511	0.759148	FALSE
Dck	DNMT_DKO	EmbMeso	0.123605	2.37103	0.312655	FALSE
Dck	DNMT_DKO	Endoderm	0.823061	0.0500016	1	FALSE
Dck	DNMT_DKO	Ecto	0.504687	0.445067	0.786112	FALSE
Dck	DNMT_DKO	ExMeso	0.2543	1.29953	0.433296	FALSE
Dck	DNMT_DKO	Ery	1	0	1	FALSE
Slc4a4	DNMT_TKO	EmbMeso	0.492654	0.470726	0.732256	FALSE
Slc4a4	DNMT_TKO	Ecto	0.0454986	4.00006	0.196293	FALSE
Slc4a4	DNMT_TKO	ExMeso	0.418144	0.655526	0.60826	FALSE
Slc4a4	DNMT_TKO	Blood	0.470483	0.520841	0.836466	FALSE
Slc4a4	DNMT_TKO	Epi	0.124365	2.36147	0.282585	FALSE
Slc4a4	DNMT_DKO	EmbMeso	0.0334336	4.52344	0.123759	FALSE
Slc4a4	DNMT_DKO	Ecto	0.751828	0.100001	0.939645	FALSE
Slc4a4	DNMT_DKO	ExMeso	0.288842	1.12501	0.472189	FALSE
Adamts3	DNMT_TKO	EmbMeso	0.546492	0.363639	0.771701	FALSE
Adamts3	DNMT_TKO	Ecto	0.0257816	4.97061	0.135207	FALSE
Adamts3	DNMT_TKO	ExMeso	0.286318	1.13685	0.469538	FALSE
Adamts3	DNMT_TKO	Blood	1	0	1	FALSE
Adamts3	DNMT_TKO	Ery	0.155578	2.01669	0.365377	FALSE
Adamts3	DNMT_TKO	Epi	0.256144	1.28948	0.462601	FALSE
Adamts3	DNMT_DKO	EmbMeso	0.617074	0.250001	0.822115	FALSE
Adamts3	DNMT_DKO	Ecto	0.700311	0.148149	0.912281	FALSE
Adamts3	DNMT_DKO	ExMeso	0.524775	0.404499	0.705017	FALSE
Cox18	DNMT_TKO	EmbMeso	0.227621	1.45567	0.463178	FALSE
Cox18	DNMT_TKO	Ecto	0.789266	0.0714297	0.96145	FALSE
Cox18	DNMT_TKO	ExMeso	0.163936	1.93754	0.314989	FALSE
Cox18	DNMT_TKO	Blood	0.409391	0.68057	0.791869	FALSE
Cox18	DNMT_TKO	Ery	0.0759422	3.14967	0.227599	FALSE
Cox18	DNMT_TKO	Endothel	0.185872	1.75003	0.67643	FALSE
Cox18	DNMT_TKO	Epi	0.363275	0.826541	0.580481	FALSE
Cox18	DNMT_DKO	EmbMeso	0.617072	0.250004	0.822115	FALSE
Cox18	DNMT_DKO	Ecto	0.861282	0.0305349	0.993418	FALSE
Cox18	DNMT_DKO	ExMeso	0.465388	0.532905	0.653471	FALSE
Cox18	DNMT_DKO	Ery	0.146096	2.11255	0.35271	FALSE
Cox18	DNMT_DKO	Endothel	0.700307	0.148153	1	FALSE
Ankrd17	DNMT_TKO	EmbMeso	0.841624	0.0399266	0.963414	FALSE
Ankrd17	DNMT_TKO	Endoderm	0.671544	0.179801	1	FALSE
Ankrd17	DNMT_TKO	Ecto	0.445751	0.581433	0.739512	FALSE
Ankrd17	DNMT_TKO	ExMeso	0.169885	1.88396	0.323298	FALSE
Ankrd17	DNMT_TKO	Blood	0.583405	0.300762	0.904915	FALSE
Ankrd17	DNMT_TKO	Ery	0.228179	1.45218	0.467728	FALSE
Ankrd17	DNMT_TKO	Endothel	0.838978	0.0412907	1	FALSE
Ankrd17	DNMT_TKO	Epi	0.884457	0.0211182	0.975994	FALSE
Ankrd17	DNMT_DKO	EmbMeso	0.155665	2.01584	0.362696	FALSE
Ankrd17	DNMT_DKO	Endoderm	0.0682309	3.32508	0.575945	FALSE
Ankrd17	DNMT_DKO	Ecto	0.243314	1.36129	0.539037	FALSE
Ankrd17	DNMT_DKO	ExMeso	0.088913	2.89394	0.199896	FALSE
Ankrd17	DNMT_DKO	Blood	0.0109341	6.47599	0.112677	FALSE
Ankrd17	DNMT_DKO	Ery	0.00707786	7.2531	0.0396078	FALSE
Ankrd17	DNMT_DKO	Endothel	0.728689	0.120319	1	FALSE
Gm9958	DNMT_TKO	EmbMeso	0.472497	0.51613	0.713249	FALSE
Gm9958	DNMT_TKO	ExMeso	0.019604	5.44682	0.0601589	FALSE
Afp	DNMT_DKO	ExMeso	0.522431	0.409092	0.702802	FALSE
Afm	DNMT_TKO	EmbMeso	0.576149	0.312502	0.793506	FALSE
Afm	DNMT_TKO	Ecto	0.243241	1.36171	0.539037	FALSE
Afm	DNMT_TKO	ExMeso	0.935354	0.00657899	0.998469	FALSE
Afm	DNMT_TKO	Ery	0.710346	0.137932	0.893131	FALSE
Afm	DNMT_TKO	Epi	0.360195	0.837214	0.578492	FALSE
Rassf6	DNMT_TKO	ExMeso	1	0	1	FALSE
Rassf6	DNMT_TKO	Epi	1	0	1	FALSE
Rassf6	DNMT_DKO	ExMeso	0.210902	1.56522	0.377671	FALSE
Pf4	DNMT_TKO	Blood	0.000606711	11.7553	0.0130277	FALSE
Pf4	DNMT_TKO	Ery	0.201242	1.63334	0.430389	FALSE
Mthfd2l	DNMT_TKO	EmbMeso	0.00666411	7.36134	0.0362381	FALSE
Mthfd2l	DNMT_TKO	ExMeso	0.496212	0.463028	0.681608	FALSE
Mthfd2l	DNMT_TKO	Blood	0.859683	0.0312503	1	FALSE
Mthfd2l	DNMT_TKO	Ery	0.719437	0.129033	0.899119	FALSE
Mthfd2l	DNMT_TKO	Epi	0.00967835	6.69316	0.0424469	FALSE
Mthfd2l	DNMT_DKO	EmbMeso	0.156372	2.00896	0.363676	FALSE
Mthfd2l	DNMT_DKO	Ecto	0.496564	0.462271	0.782123	FALSE
Mthfd2l	DNMT_DKO	ExMeso	0.125391	2.34866	0.258914	FALSE
Parm1	DNMT_TKO	EmbMeso	0.00333326	8.61543	0.020892	FALSE
Parm1	DNMT_TKO	Endoderm	0.336653	0.923135	0.908425	FALSE
Parm1	DNMT_TKO	Ecto	0.14466	2.12767	0.402008	FALSE
Parm1	DNMT_TKO	ExMeso	0.00305205	8.77609	0.0126838	FALSE
Parm1	DNMT_TKO	Blood	0.897278	0.016667	1	FALSE
Parm1	DNMT_TKO	Ery	0.250531	1.32034	0.494289	FALSE
Parm1	DNMT_TKO	Epi	0.498961	0.457145	0.706484	FALSE
Parm1	DNMT_DKO	Endoderm	0.441409	0.592618	0.950974	FALSE
Rchy1	DNMT_TKO	EmbMeso	0.0181331	5.58325	0.0784287	FALSE
Rchy1	DNMT_TKO	Ecto	0.0299501	4.71216	0.150065	FALSE
Rchy1	DNMT_TKO	ExMeso	0.047948	3.91181	0.123661	FALSE
Rchy1	DNMT_TKO	Blood	0.6485	0.207797	0.946006	FALSE
Rchy1	DNMT_TKO	Ery	0.450086	0.570436	0.700249	FALSE
Rchy1	DNMT_TKO	Endothel	0.470479	0.520851	0.925926	FALSE
Rchy1	DNMT_TKO	Epi	0.335139	0.928936	0.552426	FALSE
Rchy1	DNMT_DKO	EmbMeso	0.414852	0.664853	0.661783	FALSE
Rchy1	DNMT_DKO	Endoderm	1	0	1	FALSE
Rchy1	DNMT_DKO	Ecto	0.00531452	7.76918	0.0432376	FALSE
Rchy1	DNMT_DKO	ExMeso	0.944453	0.0048545	1	FALSE
Rchy1	DNMT_DKO	Ery	0.814919	0.0547956	0.959874	FALSE
Cdkl2	DNMT_TKO	EmbMeso	0.391172	0.735296	0.638721	FALSE
Cdkl2	DNMT_TKO	Ecto	0.210902	1.56522	0.497544	FALSE
Cdkl2	DNMT_TKO	ExMeso	0.00937462	6.75003	0.0327335	FALSE
Cdkl2	DNMT_TKO	Epi	0.326799	0.961542	0.542404	FALSE
Cdkl2	DNMT_DKO	Ecto	0.855132	0.0333335	0.991264	FALSE
Cdkl2	DNMT_DKO	ExMeso	0.215924	1.53126	0.383889	FALSE
G3bp2	DNMT_TKO	EmbMeso	0.00604491	7.53687	0.0334907	FALSE
G3bp2	DNMT_TKO	Endoderm	0.231606	1.43097	0.831235	FALSE
G3bp2	DNMT_TKO	Ecto	0.286535	1.13583	0.587653	FALSE
G3bp2	DNMT_TKO	ExMeso	0.116234	2.46735	0.245459	FALSE
G3bp2	DNMT_TKO	Blood	0.204884	1.60721	0.585239	FALSE
G3bp2	DNMT_TKO	Ery	0.00284289	8.90565	0.0190787	FALSE
G3bp2	DNMT_TKO	Endothel	0.808692	0.0586192	1	FALSE
G3bp2	DNMT_DKO	EmbMeso	0.0279358	4.83203	0.108669	FALSE
G3bp2	DNMT_DKO	Endoderm	0.713833	0.134479	1	FALSE
G3bp2	DNMT_DKO	Ecto	0.20285	1.62173	0.486427	FALSE
G3bp2	DNMT_DKO	ExMeso	0.295376	1.09495	0.480081	FALSE
G3bp2	DNMT_DKO	Blood	0.318685	0.994337	0.716295	FALSE
G3bp2	DNMT_DKO	Endothel	0.822071	0.0505722	1	FALSE
Uso1	DNMT_TKO	EmbMeso	0.587829	0.293748	0.801626	FALSE
Uso1	DNMT_TKO	Endoderm	0.164901	1.9287	0.762589	FALSE
Uso1	DNMT_TKO	Ecto	0.426604	0.632051	0.723592	FALSE
Uso1	DNMT_TKO	Blood	0.0948384	2.79027	0.401504	FALSE
Uso1	DNMT_TKO	Ery	0.0459179	3.9846	0.159659	FALSE
Uso1	DNMT_TKO	Endothel	0.933118	0.00704295	1	FALSE
Uso1	DNMT_TKO	Epi	0.0311264	4.64598	0.103896	FALSE
Uso1	DNMT_DKO	EmbMeso	0.0665726	3.36557	0.204068	FALSE
Uso1	DNMT_DKO	Endoderm	0.036709	4.36386	0.460426	FALSE
Uso1	DNMT_DKO	ExMeso	0.869083	0.0271667	0.958403	FALSE
Uso1	DNMT_DKO	Blood	0.698524	0.150012	0.963466	FALSE
Uso1	DNMT_DKO	Ery	0.355946	0.852145	0.610894	FALSE
Uso1	DNMT_DKO	Endothel	1	0	1	FALSE
Ppef2	DNMT_TKO	EmbMeso	0.0544736	3.69813	0.176754	FALSE
Ppef2	DNMT_TKO	ExMeso	0.0287838	4.7805	0.0825661	FALSE
Ppef2	DNMT_DKO	EmbMeso	0.135592	2.22728	0.332227	FALSE
Naaa	DNMT_TKO	EmbMeso	0.3537	0.860138	0.603326	FALSE
Naaa	DNMT_TKO	Ecto	1	0	1	FALSE
Naaa	DNMT_TKO	Blood	0.00304648	8.77942	0.0441291	FALSE
Naaa	DNMT_DKO	EmbMeso	0.00155963	10.0068	0.0111734	FALSE
Naaa	DNMT_DKO	ExMeso	0.00769828	7.10235	0.0277947	FALSE
Sdad1	DNMT_TKO	Endoderm	0.635245	0.225014	1	FALSE
Sdad1	DNMT_TKO	Ecto	0.133347	2.2531	0.384096	FALSE
Sdad1	DNMT_TKO	ExMeso	0.0448821	4.02306	0.117164	FALSE
Sdad1	DNMT_TKO	Blood	0.924798	0.00890987	1	FALSE
Sdad1	DNMT_TKO	Ery	0.00132025	10.314	0.0103273	FALSE
Sdad1	DNMT_TKO	Endothel	0.832102	0.0449466	1	FALSE
Sdad1	DNMT_TKO	Epi	0.678648	0.171652	0.851414	FALSE
Sdad1	DNMT_DKO	EmbMeso	0.0721973	3.23234	0.216836	FALSE
Sdad1	DNMT_DKO	Endoderm	0.176285	1.82867	0.776622	FALSE
Sdad1	DNMT_DKO	Ecto	0.66119	0.192081	0.892962	FALSE
Sdad1	DNMT_DKO	ExMeso	0.509707	0.434668	0.693108	FALSE
Sdad1	DNMT_DKO	Blood	1	0	1	FALSE
Sdad1	DNMT_DKO	Ery	0.845061	0.0381904	0.972439	FALSE
Sdad1	DNMT_DKO	Endothel	0.58269	0.301905	0.976258	FALSE
Nup54	DNMT_TKO	EmbMeso	0.793602	0.0684533	0.936328	FALSE
Nup54	DNMT_TKO	Endoderm	0.248203	1.33339	0.846438	FALSE
Nup54	DNMT_TKO	Ecto	0.774593	0.0820091	0.953281	FALSE
Nup54	DNMT_TKO	ExMeso	0.561391	0.337301	0.735294	FALSE
Nup54	DNMT_TKO	Blood	0.337862	0.918528	0.732736	FALSE
Nup54	DNMT_TKO	Ery	0.188717	1.72761	0.413909	FALSE
Nup54	DNMT_TKO	Endothel	0.381563	0.765659	0.864807	FALSE
Nup54	DNMT_TKO	Epi	0.351584	0.867733	0.569186	FALSE
Nup54	DNMT_DKO	EmbMeso	0.00864829	6.89405	0.0445968	FALSE
Nup54	DNMT_DKO	Endoderm	0.855129	0.0333349	1	FALSE
Nup54	DNMT_DKO	Ecto	0.804487	0.0612782	0.969982	FALSE
Nup54	DNMT_DKO	ExMeso	0.84825	0.0366153	0.945951	FALSE
Nup54	DNMT_DKO	Blood	0.200173	1.64111	0.577818	FALSE
Nup54	DNMT_DKO	Ery	0.356966	0.848537	0.612469	FALSE
Nup54	DNMT_DKO	Endothel	0.498954	0.457161	0.939402	FALSE
Scarb2	DNMT_TKO	EmbMeso	0.195087	1.67878	0.41992	FALSE
Scarb2	DNMT_TKO	Ecto	1	0	1	FALSE
Scarb2	DNMT_TKO	ExMeso	0.852525	0.0345579	0.948209	FALSE
Scarb2	DNMT_TKO	Blood	1	0	1	FALSE
Scarb2	DNMT_TKO	Ery	0.381469	0.765963	0.635186	FALSE
Scarb2	DNMT_TKO	Endothel	0.823062	0.0500007	1	FALSE
Scarb2	DNMT_TKO	Epi	0.175915	1.8318	0.359425	FALSE
Scarb2	DNMT_DKO	EmbMeso	1	0	1	FALSE
Scarb2	DNMT_DKO	Ecto	0.0358865	4.40249	0.169282	FALSE
Scarb2	DNMT_DKO	ExMeso	0.613351	0.255324	0.778701	FALSE
Scarb2	DNMT_DKO	Ery	0.617073	0.250002	0.829916	FALSE
Stbd1	DNMT_TKO	EmbMeso	0.142451	2.15128	0.34307	FALSE
Stbd1	DNMT_TKO	Ecto	0.307433	1.04167	0.61079	FALSE
Stbd1	DNMT_TKO	ExMeso	0.020277	5.38789	0.0619385	FALSE
Stbd1	DNMT_TKO	Blood	0.0290958	4.76193	0.201761	FALSE
Stbd1	DNMT_TKO	Epi	0.522431	0.409092	0.72492	FALSE
Stbd1	DNMT_DKO	EmbMeso	0.0878237	2.91382	0.248134	FALSE
Stbd1	DNMT_DKO	Ecto	1	0	1	FALSE
Stbd1	DNMT_DKO	ExMeso	0.0169355	5.70304	0.053471	FALSE
Ccdc158	DNMT_TKO	ExMeso	0.030984	4.65385	0.0872146	FALSE
Shroom3	DNMT_TKO	EmbMeso	0.956232	0.00301211	1	FALSE
Shroom3	DNMT_TKO	Endoderm	0.200171	1.64113	0.80353	FALSE
Shroom3	DNMT_TKO	Ecto	0.0503302	3.83042	0.210037	FALSE
Shroom3	DNMT_TKO	Blood	0.626494	0.236845	0.930434	FALSE
Shroom3	DNMT_TKO	Endothel	0.700309	0.148151	1	FALSE
Shroom3	DNMT_TKO	Epi	0.703767	0.144583	0.866689	FALSE
Shroom3	DNMT_DKO	EmbMeso	0.869851	0.0268462	0.97528	FALSE
Shroom3	DNMT_DKO	Endoderm	0.441409	0.592618	0.950974	FALSE
Shroom3	DNMT_DKO	Ecto	0.0260883	4.95016	0.136296	FALSE
Shroom3	DNMT_DKO	ExMeso	0.0133922	6.11655	0.0440508	FALSE
Sowahb	DNMT_TKO	Ecto	1	0	1	FALSE
Sowahb	DNMT_DKO	ExMeso	0.0029848	8.81673	0.0124412	FALSE
2011-09-01	DNMT_TKO	EmbMeso	0.138377	2.19591	0.336019	FALSE
2011-09-01	DNMT_TKO	Endoderm	0.746301	0.104666	1	FALSE
2011-09-01	DNMT_TKO	Ecto	0.120649	2.40888	0.358875	FALSE
2011-09-01	DNMT_TKO	Blood	0.268429	1.22476	0.65844	FALSE
2011-09-01	DNMT_TKO	Ery	0.00178455	9.75891	0.0132327	FALSE
2011-09-01	DNMT_TKO	Endothel	0.125769	2.34396	0.572897	FALSE
2011-09-01	DNMT_TKO	Epi	0.308971	1.03507	0.522528	FALSE
2011-09-01	DNMT_DKO	EmbMeso	0.184718	1.75925	0.406761	FALSE
2011-09-01	DNMT_DKO	Endoderm	0.0144415	5.98336	0.279861	FALSE
2011-09-01	DNMT_DKO	Ecto	0.0390563	4.25842	0.178685	FALSE
2011-09-01	DNMT_DKO	ExMeso	0.00712689	7.24071	0.0260095	FALSE
2011-09-01	DNMT_DKO	Blood	0.159409	1.97983	0.519486	FALSE
2011-09-01	DNMT_DKO	Ery	0.24293	1.36351	0.48512	FALSE
2011-09-01	DNMT_DKO	Endothel	0.399351	0.710279	0.87945	FALSE
Ccni	DNMT_TKO	Endoderm	0.575783	0.313101	1	FALSE
Ccni	DNMT_TKO	Blood	0.931723	0.00734063	1	FALSE
Ccni	DNMT_TKO	Ery	0.701137	0.147292	0.887875	FALSE
Ccni	DNMT_TKO	Endothel	0.185679	1.75158	0.67643	FALSE
Ccni	DNMT_TKO	Epi	0.0029946	8.81076	0.0163222	FALSE
Ccni	DNMT_DKO	Endoderm	0.108166	2.58081	0.669407	FALSE
Ccni	DNMT_DKO	Ecto	0.0017026	9.84537	0.0182761	FALSE
Ccni	DNMT_DKO	ExMeso	0.529764	0.394844	0.709834	FALSE
Ccni	DNMT_DKO	Blood	1	0	1	FALSE
Ccni	DNMT_DKO	Ery	0.0507807	3.81549	0.172145	FALSE
Ccni	DNMT_DKO	Endothel	0.237021	1.39822	0.736917	FALSE
2010109A12Rik	DNMT_TKO	ExMeso	0.077556	3.11539	0.179883	FALSE
Ccng2	DNMT_TKO	EmbMeso	1	0	1	FALSE
Ccng2	DNMT_TKO	Ecto	0.716004	0.132354	0.920825	FALSE
Ccng2	DNMT_TKO	ExMeso	0.00254984	9.10448	0.0108866	FALSE
Ccng2	DNMT_TKO	Blood	1	0	1	FALSE
Ccng2	DNMT_TKO	Ery	0.248212	1.33334	0.490792	FALSE
Ccng2	DNMT_TKO	Endothel	0.844518	0.0384622	1	FALSE
Ccng2	DNMT_TKO	Epi	0.671372	0.180001	0.846771	FALSE
Ccng2	DNMT_DKO	EmbMeso	0.260587	1.26564	0.50291	FALSE
Ccng2	DNMT_DKO	Ecto	0.185324	1.7544	0.464385	FALSE
Ccng2	DNMT_DKO	ExMeso	0.301896	1.0658	0.487596	FALSE
Gm3259	DNMT_TKO	ExMeso	0.117525	2.45	0.247215	FALSE
Cnot6l	DNMT_TKO	EmbMeso	0.0266436	4.91376	0.10488	FALSE
Cnot6l	DNMT_TKO	Ecto	0.938134	0.00602422	1	FALSE
Cnot6l	DNMT_TKO	ExMeso	0.392662	0.730684	0.584526	FALSE
Cnot6l	DNMT_TKO	Blood	0.0252362	5.00761	0.186402	FALSE
Cnot6l	DNMT_TKO	Ery	1	0	1	FALSE
Cnot6l	DNMT_TKO	Endothel	1	0	1	FALSE
Cnot6l	DNMT_TKO	Epi	0.313572	1.01557	0.52729	FALSE
Cnot6l	DNMT_DKO	EmbMeso	0.7067	0.141595	0.882211	FALSE
Cnot6l	DNMT_DKO	Ecto	0.693482	0.155342	0.909162	FALSE
Cnot6l	DNMT_DKO	ExMeso	0.638383	0.220864	0.7979	FALSE
Cnot6l	DNMT_DKO	Blood	1	0	1	FALSE
Cnot6l	DNMT_DKO	Ery	0.00692896	7.29129	0.03903	FALSE
Cnot6l	DNMT_DKO	Endothel	0.651068	0.204556	1	FALSE
Mrpl1	DNMT_TKO	EmbMeso	0.681323	0.16864	0.866244	FALSE
Mrpl1	DNMT_TKO	Ecto	0.430213	0.622247	0.726802	FALSE
Mrpl1	DNMT_TKO	ExMeso	0.53544	0.384057	0.714748	FALSE
Mrpl1	DNMT_TKO	Blood	0.325558	0.966485	0.719504	FALSE
Mrpl1	DNMT_TKO	Ery	0.825456	0.0486348	0.964501	FALSE
Mrpl1	DNMT_TKO	Endothel	1	0	1	FALSE
Mrpl1	DNMT_TKO	Epi	0.157903	1.99419	0.332402	FALSE
Mrpl1	DNMT_DKO	EmbMeso	0.854056	0.0338359	0.968692	FALSE
Mrpl1	DNMT_DKO	Endoderm	0.583874	0.300014	1	FALSE
Mrpl1	DNMT_DKO	Ecto	0.910838	0.0125398	1	FALSE
Mrpl1	DNMT_DKO	ExMeso	0.570744	0.321439	0.742745	FALSE
Mrpl1	DNMT_DKO	Blood	0.823061	0.0500013	1	FALSE
Mrpl1	DNMT_DKO	Ery	0.286409	1.13642	0.53723	FALSE
Mrpl1	DNMT_DKO	Endothel	0.190425	1.71433	0.676607	FALSE
Fras1	DNMT_TKO	EmbMeso	0.00245279	9.17548	0.016215	FALSE
Fras1	DNMT_TKO	ExMeso	0.146195	2.11151	0.290051	FALSE
Fras1	DNMT_TKO	Epi	1	0	1	FALSE
Fras1	DNMT_DKO	Ecto	0.497418	0.460441	0.78294	FALSE
Fras1	DNMT_DKO	ExMeso	0.104256	2.63921	0.225939	FALSE
Anxa3	DNMT_TKO	EmbMeso	0.660619	0.192772	0.853369	FALSE
Anxa3	DNMT_TKO	Ecto	0.185325	1.7544	0.464385	FALSE
Anxa3	DNMT_TKO	ExMeso	1	0	1	FALSE
Anxa3	DNMT_TKO	Blood	0.243343	1.36113	0.635463	FALSE
Anxa3	DNMT_TKO	Endothel	0.915103	0.0113643	1	FALSE
Anxa3	DNMT_DKO	EmbMeso	1	0	1	FALSE
Anxa3	DNMT_DKO	Ecto	0.305694	1.04919	0.609979	FALSE
Anxa3	DNMT_DKO	ExMeso	0.0789806	3.08576	0.182507	FALSE
Anxa3	DNMT_DKO	Endothel	0.719433	0.129037	1	FALSE
Bmp2k	DNMT_TKO	EmbMeso	0.46539	0.5329	0.707783	FALSE
Bmp2k	DNMT_TKO	Ecto	0.63499	0.225354	0.876067	FALSE
Bmp2k	DNMT_TKO	ExMeso	0.196195	1.67047	0.358627	FALSE
Bmp2k	DNMT_TKO	Blood	0.302025	1.06523	0.698184	FALSE
Bmp2k	DNMT_TKO	Endothel	1	0	1	FALSE
Bmp2k	DNMT_TKO	Epi	0.222468	1.48838	0.420361	FALSE
Bmp2k	DNMT_DKO	EmbMeso	0.891755	0.0185187	0.985569	FALSE
Bmp2k	DNMT_DKO	Ecto	0.360195	0.837215	0.666445	FALSE
Bmp2k	DNMT_DKO	ExMeso	0.625068	0.238808	0.78745	FALSE
Bmp2k	DNMT_DKO	Ery	0.298044	1.08293	0.54992	FALSE
Bmp2k	DNMT_DKO	Endothel	0.540286	0.37501	0.958529	FALSE
Paqr3	DNMT_TKO	EmbMeso	0.229115	1.44634	0.464428	FALSE
Paqr3	DNMT_TKO	Ecto	0.913116	0.0119049	1	FALSE
Paqr3	DNMT_TKO	ExMeso	0.236287	1.40261	0.410003	FALSE
Paqr3	DNMT_TKO	Blood	0.28642	1.13637	0.678806	FALSE
Paqr3	DNMT_TKO	Ery	0.371092	0.800006	0.626525	FALSE
Paqr3	DNMT_TKO	Epi	0.00439549	8.11275	0.0223501	FALSE
Paqr3	DNMT_DKO	EmbMeso	1	0	1	FALSE
Paqr3	DNMT_DKO	Ecto	0.358018	0.844835	0.664302	FALSE
Paqr3	DNMT_DKO	ExMeso	0.707659	0.140626	0.848937	FALSE
Paqr3	DNMT_DKO	Ery	0.556297	0.346156	0.78419	FALSE
Naa11	DNMT_TKO	Ecto	0.00234573	9.25718	0.0233081	FALSE
Naa11	DNMT_TKO	Epi	0.00207552	9.48152	0.0120665	FALSE
Naa11	DNMT_DKO	EmbMeso	0.540291	0.375001	0.767655	FALSE
Naa11	DNMT_DKO	Ecto	0.0370559	4.34784	0.172264	FALSE
4930467D21Rik	DNMT_TKO	Ecto	0.117524	2.45001	0.353723	FALSE
4930467D21Rik	DNMT_TKO	ExMeso	0.291292	1.11364	0.474861	FALSE
4930467D21Rik	DNMT_DKO	ExMeso	0.66252	0.190477	0.814537	FALSE
Antxr2	DNMT_TKO	EmbMeso	0.0943985	2.79772	0.260493	FALSE
Antxr2	DNMT_TKO	Ecto	0.550096	0.357146	0.818509	FALSE
Antxr2	DNMT_TKO	ExMeso	0.905029	0.014235	0.978494	FALSE
Antxr2	DNMT_TKO	Blood	0.123656	2.37039	0.45983	FALSE
Antxr2	DNMT_TKO	Endothel	0.844518	0.0384622	1	FALSE
Antxr2	DNMT_TKO	Epi	0.83117	0.0454547	0.950038	FALSE
Antxr2	DNMT_DKO	EmbMeso	0.104161	2.64065	0.27913	FALSE
Antxr2	DNMT_DKO	Ecto	0.0162091	5.78004	0.0972469	FALSE
Antxr2	DNMT_DKO	ExMeso	0.0704386	3.27277	0.167154	FALSE
Prdm8	DNMT_TKO	EmbMeso	0.66252	0.190476	0.853526	FALSE
Prdm8	DNMT_TKO	ExMeso	0.16981	1.88462	0.32318	FALSE
Fgf5	DNMT_TKO	Endoderm	0.00311423	8.7393	0.107861	FALSE
Fgf5	DNMT_TKO	Ecto	0.266493	1.23471	0.565966	FALSE
Fgf5	DNMT_TKO	ExMeso	1	0	1	FALSE
Fgf5	DNMT_DKO	Ecto	0.0149607	5.92109	0.0916147	FALSE
Cfap299	DNMT_TKO	EmbMeso	0.0138028	6.06319	0.0641595	FALSE
Cfap299	DNMT_TKO	Ecto	0.310493	1.02858	0.613636	FALSE
Cfap299	DNMT_TKO	Epi	0.0824766	3.01541	0.210898	FALSE
Cfap299	DNMT_DKO	Ecto	0.00326366	8.65388	0.0298221	FALSE
Cfap299	DNMT_DKO	ExMeso	0.404248	0.695654	0.594785	FALSE
Prkg2	DNMT_TKO	EmbMeso	0.243242	1.36171	0.481674	FALSE
Prkg2	DNMT_TKO	ExMeso	0.0142139	6.01138	0.0462573	FALSE
Prkg2	DNMT_TKO	Epi	0.417303	0.657898	0.632296	FALSE
Gm43251	DNMT_TKO	ExMeso	0.522431	0.409091	0.702802	FALSE
Rasgef1b	DNMT_TKO	EmbMeso	0.797893	0.065574	0.939056	FALSE
Rasgef1b	DNMT_TKO	Endoderm	0.0952867	2.78271	0.636136	FALSE
Rasgef1b	DNMT_TKO	Ecto	0.665005	0.187501	0.894299	FALSE
Rasgef1b	DNMT_TKO	ExMeso	0.440265	0.595591	0.630354	FALSE
Rasgef1b	DNMT_TKO	Ery	0.281197	1.1613	0.532045	FALSE
Rasgef1b	DNMT_TKO	Endothel	1	0	1	FALSE
Rasgef1b	DNMT_TKO	Epi	0.0441711	4.05001	0.135118	FALSE
Rasgef1b	DNMT_DKO	EmbMeso	1	0	1	FALSE
Rasgef1b	DNMT_DKO	Ecto	0.450981	0.568185	0.743178	FALSE
Rasgef1b	DNMT_DKO	ExMeso	0.486233	0.484851	0.672135	FALSE
Rasgef1b	DNMT_DKO	Ery	0.190429	1.7143	0.415079	FALSE
Hnrnpd	DNMT_TKO	Endoderm	0.246763	1.34154	0.846438	FALSE
Hnrnpd	DNMT_TKO	Ecto	0.00205304	9.5015	0.0210179	FALSE
Hnrnpd	DNMT_TKO	Blood	0.0112759	6.42131	0.114951	FALSE
Hnrnpd	DNMT_TKO	Ery	0.238829	1.38749	0.479796	FALSE
Hnrnpd	DNMT_TKO	Endothel	0.0539875	3.71309	0.395607	FALSE
Hnrnpd	DNMT_DKO	EmbMeso	0.0282053	4.81547	0.109396	FALSE
Hnrnpd	DNMT_DKO	Endoderm	0.105147	2.62569	0.662482	FALSE
Hnrnpd	DNMT_DKO	Ecto	0.606268	0.265645	0.856263	FALSE
Hnrnpd	DNMT_DKO	ExMeso	0.0902102	2.87062	0.202048	FALSE
Hnrnpd	DNMT_DKO	Blood	0.0620156	3.48264	0.317188	FALSE
Hnrnpd	DNMT_DKO	Ery	0.0026146	9.05862	0.0178877	FALSE
Hnrnpd	DNMT_DKO	Endothel	0.429872	0.62317	0.898672	FALSE
Gm17092	DNMT_TKO	EmbMeso	0.0285529	4.79437	0.110366	FALSE
Gm17092	DNMT_TKO	Ecto	0.835704	0.0430113	0.984643	FALSE
Gm17092	DNMT_TKO	ExMeso	0.492558	0.470933	0.678354	FALSE
Gm17092	DNMT_TKO	Blood	1	0	1	FALSE
Gm17092	DNMT_TKO	Ery	0.265204	1.24139	0.5116	FALSE
Gm17092	DNMT_TKO	Epi	0.0754388	3.16053	0.198862	FALSE
Gm17092	DNMT_DKO	EmbMeso	0.104161	2.64065	0.27913	FALSE
Gm17092	DNMT_DKO	Ecto	1	0	1	FALSE
Gm17092	DNMT_DKO	ExMeso	1	0	1	FALSE
Hnrnpdl	DNMT_TKO	Endoderm	0.0717138	3.24335	0.59481	FALSE
Hnrnpdl	DNMT_TKO	Ecto	0.0247213	5.04331	0.131659	FALSE
Hnrnpdl	DNMT_TKO	ExMeso	0.385095	0.754375	0.577585	FALSE
Hnrnpdl	DNMT_TKO	Blood	0.027676	4.84813	0.197149	FALSE
Hnrnpdl	DNMT_TKO	Ery	0.524572	0.404895	0.761765	FALSE
Hnrnpdl	DNMT_TKO	Endothel	0.580219	0.30588	0.976258	FALSE
Hnrnpdl	DNMT_DKO	EmbMeso	0.66017	0.193318	0.853337	FALSE
Hnrnpdl	DNMT_DKO	Endoderm	0.429601	0.623901	0.949732	FALSE
Hnrnpdl	DNMT_DKO	Ecto	0.671444	0.179918	0.898469	FALSE
Hnrnpdl	DNMT_DKO	ExMeso	1	0	1	FALSE
Hnrnpdl	DNMT_DKO	Blood	0.0438275	4.06319	0.257469	FALSE
Hnrnpdl	DNMT_DKO	Ery	0.88173	0.0221343	0.989678	FALSE
Hnrnpdl	DNMT_DKO	Endothel	0.412614	0.671256	0.889912	FALSE
Enoph1	DNMT_TKO	Endoderm	0.831167	0.0454561	1	FALSE
Enoph1	DNMT_TKO	Ecto	0.199562	1.64558	0.483023	FALSE
Enoph1	DNMT_TKO	ExMeso	0.0362785	4.38397	0.0990303	FALSE
Enoph1	DNMT_TKO	Blood	0.696208	0.152446	0.963466	FALSE
Enoph1	DNMT_TKO	Ery	0.363131	0.827036	0.616865	FALSE
Enoph1	DNMT_TKO	Endothel	0.169556	1.88686	0.651139	FALSE
Enoph1	DNMT_TKO	Epi	0.00511579	7.83804	0.0251681	FALSE
Enoph1	DNMT_DKO	EmbMeso	0.481298	0.49592	0.721445	FALSE
Enoph1	DNMT_DKO	Ecto	0.120553	2.41013	0.358727	FALSE
Enoph1	DNMT_DKO	ExMeso	0.548432	0.360135	0.72554	FALSE
Enoph1	DNMT_DKO	Blood	0.64342	0.214297	0.942192	FALSE
Enoph1	DNMT_DKO	Ery	1	0	1	FALSE
Sec31a	DNMT_TKO	EmbMeso	0.979509	0.000659695	1	FALSE
Sec31a	DNMT_TKO	Endoderm	0.0176109	5.63444	0.320186	FALSE
Sec31a	DNMT_TKO	Ecto	0.292168	1.10961	0.594406	FALSE
Sec31a	DNMT_TKO	ExMeso	0.0562504	3.64463	0.13992	FALSE
Sec31a	DNMT_TKO	Blood	0.226007	1.46582	0.615731	FALSE
Sec31a	DNMT_TKO	Ery	0.00505359	7.86016	0.0301904	FALSE
Sec31a	DNMT_TKO	Endothel	0.0829287	3.00655	0.478942	FALSE
Sec31a	DNMT_TKO	Epi	0.318941	0.993286	0.534511	FALSE
Sec31a	DNMT_DKO	EmbMeso	0.79342	0.0685768	0.936321	FALSE
Sec31a	DNMT_DKO	Endoderm	0.496224	0.463002	0.987568	FALSE
Sec31a	DNMT_DKO	Ecto	0.306605	1.04524	0.61079	FALSE
Sec31a	DNMT_DKO	ExMeso	0.560639	0.338599	0.734578	FALSE
Sec31a	DNMT_DKO	Blood	0.538142	0.378994	0.881362	FALSE
Sec31a	DNMT_DKO	Ery	0.848912	0.0362927	0.974466	FALSE
Sec31a	DNMT_DKO	Endothel	0.678286	0.172061	1	FALSE
5430416N02Rik	DNMT_TKO	EmbMeso	0.243757	1.35874	0.482372	FALSE
5430416N02Rik	DNMT_TKO	Ecto	0.0331573	4.53764	0.159808	FALSE
5430416N02Rik	DNMT_TKO	ExMeso	0.0679991	3.33067	0.162524	FALSE
5430416N02Rik	DNMT_TKO	Blood	0.751826	0.100003	0.98709	FALSE
5430416N02Rik	DNMT_TKO	Ery	0.880503	0.0225995	0.98879	FALSE
5430416N02Rik	DNMT_TKO	Endothel	0.727721	0.121215	1	FALSE
5430416N02Rik	DNMT_TKO	Epi	0.470895	0.519875	0.682978	FALSE
5430416N02Rik	DNMT_DKO	EmbMeso	0.444433	0.58481	0.688398	FALSE
5430416N02Rik	DNMT_DKO	Ecto	0.549869	0.357551	0.818509	FALSE
5430416N02Rik	DNMT_DKO	ExMeso	0.450087	0.570433	0.639225	FALSE
5430416N02Rik	DNMT_DKO	Ery	1	0	1	FALSE
Lin54	DNMT_TKO	EmbMeso	0.0950655	2.78644	0.261717	FALSE
Lin54	DNMT_TKO	Ecto	0.704648	0.143681	0.915381	FALSE
Lin54	DNMT_TKO	ExMeso	0.875801	0.0244281	0.962159	FALSE
Lin54	DNMT_TKO	Blood	0.433843	0.612514	0.813373	FALSE
Lin54	DNMT_TKO	Ery	0.231652	1.43069	0.470166	FALSE
Lin54	DNMT_TKO	Endothel	0.201238	1.63337	0.69069	FALSE
Lin54	DNMT_TKO	Epi	0.479495	0.500011	0.688577	FALSE
Lin54	DNMT_DKO	EmbMeso	1	0	1	FALSE
Lin54	DNMT_DKO	Ecto	0.778727	0.0789487	0.955849	FALSE
Lin54	DNMT_DKO	ExMeso	0.121703	2.39526	0.253474	FALSE
Lin54	DNMT_DKO	Ery	0.576146	0.312507	0.798811	FALSE
Cops4	DNMT_TKO	EmbMeso	0.232371	1.42629	0.467773	FALSE
Cops4	DNMT_TKO	Endoderm	0.00105342	10.7312	0.0511877	FALSE
Cops4	DNMT_TKO	Ecto	0.458037	0.550687	0.748944	FALSE
Cops4	DNMT_TKO	Blood	0.00967058	6.69459	0.102586	FALSE
Cops4	DNMT_TKO	Ery	0.178596	1.80927	0.399771	FALSE
Cops4	DNMT_TKO	Endothel	0.551237	0.355107	0.965541	FALSE
Cops4	DNMT_TKO	Epi	0.0441306	4.05156	0.135118	FALSE
Cops4	DNMT_DKO	EmbMeso	0.0105345	6.5422	0.0518624	FALSE
Cops4	DNMT_DKO	Endoderm	0.13071	2.28405	0.712018	FALSE
Cops4	DNMT_DKO	Ecto	0.718592	0.129846	0.921692	FALSE
Cops4	DNMT_DKO	ExMeso	0.166808	1.9114	0.319099	FALSE
Cops4	DNMT_DKO	Blood	0.72727	0.121633	0.975847	FALSE
Cops4	DNMT_DKO	Ery	0.0448926	4.02267	0.157774	FALSE
Cops4	DNMT_DKO	Endothel	0.182402	1.77794	0.675741	FALSE
Plac8	DNMT_TKO	EmbMeso	1	0	1	FALSE
Plac8	DNMT_TKO	Ecto	0.0047698	7.96472	0.0398034	FALSE
Plac8	DNMT_TKO	Blood	1	0	1	FALSE
Plac8	DNMT_TKO	Ery	0.404248	0.695655	0.657401	FALSE
Plac8	DNMT_DKO	EmbMeso	0.426775	0.631584	0.672574	FALSE
Plac8	DNMT_DKO	Ecto	0.0297567	4.72329	0.149384	FALSE
Coq2	DNMT_TKO	EmbMeso	0.765332	0.089094	0.917915	FALSE
Coq2	DNMT_TKO	Endoderm	0.662515	0.190483	1	FALSE
Coq2	DNMT_TKO	Ecto	0.137388	2.20697	0.389125	FALSE
Coq2	DNMT_TKO	ExMeso	0.433394	0.61371	0.623222	FALSE
Coq2	DNMT_TKO	Blood	0.761852	0.0918394	0.992406	FALSE
Coq2	DNMT_TKO	Ery	0.311864	1.02276	0.563607	FALSE
Coq2	DNMT_TKO	Endothel	1	0	1	FALSE
Coq2	DNMT_TKO	Epi	0.00590482	7.57912	0.0283712	FALSE
Coq2	DNMT_DKO	EmbMeso	0.836756	0.0424542	0.96151	FALSE
Coq2	DNMT_DKO	Endoderm	0.583874	0.300014	1	FALSE
Coq2	DNMT_DKO	Ecto	0.140391	2.17367	0.395552	FALSE
Coq2	DNMT_DKO	ExMeso	0.80939	0.0581839	0.923933	FALSE
Coq2	DNMT_DKO	Blood	0.169803	1.88468	0.53315	FALSE
Coq2	DNMT_DKO	Ery	0.594433	0.283474	0.814279	FALSE
Coq2	DNMT_DKO	Endothel	0.144283	2.13167	0.613437	FALSE
Hpse	DNMT_TKO	EmbMeso	0.83117	0.0454546	0.958022	FALSE
Hpse	DNMT_TKO	ExMeso	0.38147	0.765959	0.574656	FALSE
Helq	DNMT_TKO	EmbMeso	0.132852	2.25886	0.328447	FALSE
Helq	DNMT_TKO	Ecto	0.803915	0.061645	0.969602	FALSE
Helq	DNMT_TKO	ExMeso	0.479497	0.500007	0.665774	FALSE
Helq	DNMT_TKO	Blood	1	0	1	FALSE
Helq	DNMT_TKO	Ery	0.491114	0.474085	0.736948	FALSE
Helq	DNMT_TKO	Epi	0.261421	1.26122	0.469455	FALSE
Helq	DNMT_DKO	EmbMeso	0.278073	1.17649	0.522358	FALSE
Helq	DNMT_DKO	Ecto	0.278073	1.17649	0.580432	FALSE
Helq	DNMT_DKO	ExMeso	0.0790479	3.08437	0.182632	FALSE
Helq	DNMT_DKO	Ery	0.707658	0.140627	0.892441	FALSE
Mrps18c	DNMT_TKO	EmbMeso	0.248633	1.33097	0.488024	FALSE
Mrps18c	DNMT_TKO	Endoderm	0.635245	0.225014	1	FALSE
Mrps18c	DNMT_TKO	Ecto	0.737775	0.112092	0.932991	FALSE
Mrps18c	DNMT_TKO	Blood	0.693002	0.155855	0.962349	FALSE
Mrps18c	DNMT_TKO	Endothel	1	0	1	FALSE
Mrps18c	DNMT_TKO	Epi	0.087871	2.91295	0.220482	FALSE
Mrps18c	DNMT_DKO	EmbMeso	0.935084	0.0066341	1	FALSE
Mrps18c	DNMT_DKO	Endoderm	1	0	1	FALSE
Mrps18c	DNMT_DKO	Ecto	0.85073	0.0354144	0.989093	FALSE
Mrps18c	DNMT_DKO	ExMeso	0.875985	0.0243552	0.962319	FALSE
Mrps18c	DNMT_DKO	Blood	0.677381	0.173089	0.956047	FALSE
Mrps18c	DNMT_DKO	Ery	0.284606	1.14496	0.53608	FALSE
Mrps18c	DNMT_DKO	Endothel	0.233026	1.4223	0.727959	FALSE
Abraxas1	DNMT_TKO	EmbMeso	0.836758	0.0424534	0.96151	FALSE
Abraxas1	DNMT_TKO	Ecto	0.193598	1.69002	0.473312	FALSE
Abraxas1	DNMT_TKO	ExMeso	0.495625	0.464292	0.681278	FALSE
Abraxas1	DNMT_TKO	Blood	0.0672508	3.34888	0.32987	FALSE
Abraxas1	DNMT_TKO	Ery	0.37749	0.778859	0.63245	FALSE
Abraxas1	DNMT_TKO	Endothel	1	0	1	FALSE
Abraxas1	DNMT_TKO	Epi	0.538165	0.378952	0.740418	FALSE
Abraxas1	DNMT_DKO	EmbMeso	0.819707	0.0519487	0.95487	FALSE
Abraxas1	DNMT_DKO	Ecto	0.614293	0.253971	0.861739	FALSE
Abraxas1	DNMT_DKO	ExMeso	0.28533	1.14152	0.468969	FALSE
Abraxas1	DNMT_DKO	Ery	0.711921	0.136366	0.894111	FALSE
Gpat3	DNMT_TKO	EmbMeso	0.749118	0.102273	0.907078	FALSE
Gpat3	DNMT_TKO	Ecto	0.0249743	5.02567	0.132393	FALSE
Gpat3	DNMT_DKO	EmbMeso	0.0485191	3.89191	0.162201	FALSE
Gpat3	DNMT_DKO	Ecto	0.0327621	4.55817	0.15835	FALSE
Gpat3	DNMT_DKO	ExMeso	0.155579	2.01668	0.302939	FALSE
Nkx6-1	DNMT_TKO	EmbMeso	0.154728	2.02501	0.361468	FALSE
Nkx6-1	DNMT_TKO	Ecto	0.00493671	7.90248	0.0409186	FALSE
Nkx6-1	DNMT_TKO	ExMeso	0.844519	0.0384616	0.942955	FALSE
Nkx6-1	DNMT_DKO	EmbMeso	0.57075	0.32143	0.789189	FALSE
Nkx6-1	DNMT_DKO	Ecto	0.200413	1.63936	0.483483	FALSE
Cds1	DNMT_TKO	ExMeso	0.248213	1.33333	0.425527	FALSE
Cds1	DNMT_TKO	Epi	0.286421	1.13637	0.497544	FALSE
Wdfy3	DNMT_TKO	EmbMeso	0.268186	1.226	0.510073	FALSE
Wdfy3	DNMT_TKO	Endoderm	0.844516	0.0384631	1	FALSE
Wdfy3	DNMT_TKO	Ecto	0.563044	0.334461	0.826567	FALSE
Wdfy3	DNMT_TKO	ExMeso	0.245628	1.348	0.4225	FALSE
Wdfy3	DNMT_TKO	Blood	0.528365	0.397534	0.87592	FALSE
Wdfy3	DNMT_TKO	Ery	0.0209188	5.33354	0.0903693	FALSE
Wdfy3	DNMT_TKO	Endothel	1	0	1	FALSE
Wdfy3	DNMT_TKO	Epi	0.29597	1.09226	0.508438	FALSE
Wdfy3	DNMT_DKO	EmbMeso	0.122665	2.38296	0.311687	FALSE
Wdfy3	DNMT_DKO	Ecto	0.392564	0.730986	0.69419	FALSE
Wdfy3	DNMT_DKO	ExMeso	0.725039	0.123716	0.861365	FALSE
Wdfy3	DNMT_DKO	Blood	1	0	1	FALSE
Wdfy3	DNMT_DKO	Ery	0.15891	1.98456	0.371605	FALSE
Wdfy3	DNMT_DKO	Endothel	0.887534	0.0200012	1	FALSE
Arhgap24	DNMT_TKO	EmbMeso	0.447515	0.576937	0.691499	FALSE
Arhgap24	DNMT_TKO	Ecto	0.181446	1.78574	0.459592	FALSE
Arhgap24	DNMT_TKO	ExMeso	0.126738	2.33201	0.261078	FALSE
Arhgap24	DNMT_TKO	Epi	0.0118729	6.32975	0.0498144	FALSE
Arhgap24	DNMT_DKO	EmbMeso	0.00339547	8.58176	0.0212119	FALSE
Arhgap24	DNMT_DKO	Ecto	0.189113	1.72451	0.468735	FALSE
Arhgap24	DNMT_DKO	ExMeso	0.617074	0.250001	0.781037	FALSE
Mapk10	DNMT_TKO	EmbMeso	0.0367137	4.36365	0.132779	FALSE
Mapk10	DNMT_TKO	Ecto	0.0661922	3.37501	0.249988	FALSE
Mapk10	DNMT_TKO	Epi	0.100177	2.70272	0.242387	FALSE
Mapk10	DNMT_DKO	Ecto	0.66252	0.190477	0.892962	FALSE
Ptpn13	DNMT_TKO	EmbMeso	0.895022	0.0174113	0.987793	FALSE
Ptpn13	DNMT_TKO	Endoderm	1	0	1	FALSE
Ptpn13	DNMT_TKO	Ecto	0.118545	2.43645	0.354855	FALSE
Ptpn13	DNMT_TKO	ExMeso	0.908688	0.0131545	0.980521	FALSE
Ptpn13	DNMT_TKO	Blood	0.00392781	8.31689	0.0533163	FALSE
Ptpn13	DNMT_TKO	Ery	0.11235	2.52085	0.295994	FALSE
Ptpn13	DNMT_TKO	Epi	0.00237656	9.23328	0.0135165	FALSE
Ptpn13	DNMT_DKO	EmbMeso	0.0050911	7.84679	0.0292562	FALSE
Ptpn13	DNMT_DKO	Endoderm	0.791072	0.0701817	1	FALSE
Ptpn13	DNMT_DKO	Ecto	0.335765	0.926535	0.640458	FALSE
Ptpn13	DNMT_DKO	ExMeso	0.0214732	5.28797	0.0648789	FALSE
Ptpn13	DNMT_DKO	Blood	0.540285	0.375012	0.881362	FALSE
Ptpn13	DNMT_DKO	Ery	0.201241	1.63335	0.430389	FALSE
Aff1	DNMT_TKO	EmbMeso	0.0182889	5.56826	0.0790328	FALSE
Aff1	DNMT_TKO	Endoderm	0.779426	0.0784378	1	FALSE
Aff1	DNMT_TKO	Ecto	0.0484697	3.89363	0.205098	FALSE
Aff1	DNMT_TKO	Blood	0.271815	1.20757	0.6633	FALSE
Aff1	DNMT_TKO	Ery	0.072491	3.2257	0.220345	FALSE
Aff1	DNMT_TKO	Endothel	1	0	1	FALSE
Aff1	DNMT_DKO	EmbMeso	0.743419	0.107144	0.903407	FALSE
Aff1	DNMT_DKO	Ecto	1	0	1	FALSE
Aff1	DNMT_DKO	ExMeso	0.11235	2.52085	0.238976	FALSE
Aff1	DNMT_DKO	Ery	0.0575817	3.6057	0.187507	FALSE
Klhl8	DNMT_TKO	Ecto	0.418491	0.65455	0.717036	FALSE
Klhl8	DNMT_TKO	ExMeso	0.0108769	6.48531	0.0370728	FALSE
Klhl8	DNMT_TKO	Epi	0.0278737	4.83586	0.0956844	FALSE
Klhl8	DNMT_DKO	Ecto	0.20309	1.62001	0.486427	FALSE
Hsd17b11	DNMT_TKO	EmbMeso	0.524776	0.404497	0.75569	FALSE
Hsd17b11	DNMT_TKO	Ecto	0.355609	0.853341	0.661535	FALSE
Hsd17b11	DNMT_TKO	ExMeso	0.189814	1.71906	0.350468	FALSE
Hsd17b11	DNMT_TKO	Endothel	0.502332	0.450006	0.939402	FALSE
Hsd17b11	DNMT_TKO	Epi	0.0436693	4.0693	0.134332	FALSE
Hsd17b11	DNMT_DKO	EmbMeso	0.16981	1.88462	0.384334	FALSE
Hsd17b11	DNMT_DKO	Ecto	0.361309	0.833337	0.66645	FALSE
Hsd17b11	DNMT_DKO	ExMeso	0.677391	0.173078	0.825553	FALSE
Nudt9	DNMT_TKO	EmbMeso	0.968067	0.00160263	1	FALSE
Nudt9	DNMT_TKO	Endoderm	0.382725	0.76193	0.933819	FALSE
Nudt9	DNMT_TKO	Ecto	0.242306	1.36713	0.538421	FALSE
Nudt9	DNMT_TKO	ExMeso	0.116407	2.46501	0.245701	FALSE
Nudt9	DNMT_TKO	Blood	1	0	1	FALSE
Nudt9	DNMT_TKO	Ery	0.181437	1.78582	0.405136	FALSE
Nudt9	DNMT_TKO	Endothel	0.826233	0.0481956	1	FALSE
Nudt9	DNMT_TKO	Epi	0.553609	0.350891	0.753299	FALSE
Nudt9	DNMT_DKO	EmbMeso	0.479492	0.500018	0.719234	FALSE
Nudt9	DNMT_DKO	Endoderm	0.281186	1.16135	0.870922	FALSE
Nudt9	DNMT_DKO	Ecto	0.132848	2.25891	0.383214	FALSE
Nudt9	DNMT_DKO	ExMeso	1	0	1	FALSE
Nudt9	DNMT_DKO	Blood	0.184503	1.76097	0.558482	FALSE
Nudt9	DNMT_DKO	Ery	0.612157	0.257045	0.82727	FALSE
Nudt9	DNMT_DKO	Endothel	0.68849	0.160725	1	FALSE
Sparcl1	DNMT_TKO	EmbMeso	0.0262662	4.93841	0.103569	FALSE
Sparcl1	DNMT_TKO	Ecto	0.710346	0.137932	0.917024	FALSE
Sparcl1	DNMT_TKO	Blood	0.0237376	5.1137	0.180907	FALSE
Sparcl1	DNMT_TKO	Endothel	0.00582469	7.60375	0.115567	FALSE
Sparcl1	DNMT_DKO	EmbMeso	0.768623	0.0865398	0.920235	FALSE
Sparcl1	DNMT_DKO	Ecto	0.117524	2.45001	0.353723	FALSE
Sparcl1	DNMT_DKO	ExMeso	0.0159579	5.80751	0.0508528	FALSE
Spp1	DNMT_TKO	Epi	0.20309	1.62001	0.395074	FALSE
Pkd2	DNMT_TKO	Blood	0.000527873	12.0145	0.0116985	FALSE
Pkd2	DNMT_TKO	Ery	0.626495	0.236844	0.837255	FALSE
Pkd2	DNMT_TKO	Endothel	0.0659873	3.38012	0.438748	FALSE
Pkd2	DNMT_DKO	EmbMeso	0.00286766	8.88982	0.018438	FALSE
Pkd2	DNMT_DKO	Endoderm	0.40424	0.695677	0.938085	FALSE
Pkd2	DNMT_DKO	Ecto	0.289912	1.12003	0.591518	FALSE
BC005561	DNMT_TKO	EmbMeso	1	0	1	FALSE
BC005561	DNMT_TKO	Ecto	0.204988	1.60648	0.489114	FALSE
BC005561	DNMT_TKO	ExMeso	0.0205405	5.36536	0.0626525	FALSE
BC005561	DNMT_TKO	Blood	0.256552	1.28727	0.651626	FALSE
BC005561	DNMT_TKO	Ery	0.0452939	4.00766	0.158358	FALSE
BC005561	DNMT_TKO	Endothel	0.742305	0.108111	1	FALSE
BC005561	DNMT_TKO	Epi	0.690453	0.158595	0.858482	FALSE
BC005561	DNMT_DKO	EmbMeso	0.754047	0.0981619	0.910539	FALSE
BC005561	DNMT_DKO	Ecto	0.803914	0.0616452	0.969602	FALSE
BC005561	DNMT_DKO	ExMeso	0.28695	1.13388	0.470164	FALSE
BC005561	DNMT_DKO	Ery	0.902034	0.0151518	0.999341	FALSE
D930016D06Rik	DNMT_TKO	EmbMeso	0.529928	0.39453	0.76078	FALSE
D930016D06Rik	DNMT_TKO	Ecto	0.941548	0.00537647	1	FALSE
D930016D06Rik	DNMT_TKO	ExMeso	0.0115732	6.3751	0.0390981	FALSE
D930016D06Rik	DNMT_TKO	Blood	0.409843	0.679256	0.791869	FALSE
D930016D06Rik	DNMT_TKO	Ery	0.314302	1.01251	0.565786	FALSE
D930016D06Rik	DNMT_TKO	Epi	0.0156624	5.84039	0.0615433	FALSE
D930016D06Rik	DNMT_DKO	EmbMeso	1	0	1	FALSE
D930016D06Rik	DNMT_DKO	Ecto	0.41131	0.675012	0.710514	FALSE
D930016D06Rik	DNMT_DKO	ExMeso	0.130568	2.28573	0.266882	FALSE
D930016D06Rik	DNMT_DKO	Ery	0.45098	0.568189	0.700249	FALSE
Zfp951	DNMT_TKO	EmbMeso	0.114914	2.4853	0.299457	FALSE
Zfp951	DNMT_TKO	Ecto	0.544288	0.36765	0.813387	FALSE
Zfp951	DNMT_TKO	ExMeso	0.0452957	4.0076	0.117952	FALSE
Zfp951	DNMT_TKO	Epi	0.665005	0.187501	0.841355	FALSE
Zfp951	DNMT_DKO	Ecto	0.153041	2.04167	0.415506	FALSE
Zfp951	DNMT_DKO	ExMeso	0.556298	0.346155	0.730823	FALSE
Gbp4	DNMT_TKO	ExMeso	0.0544738	3.69812	0.136725	FALSE
Lrrc8b	DNMT_TKO	EmbMeso	0.895533	0.0172414	0.987819	FALSE
Lrrc8b	DNMT_TKO	Ecto	0.371092	0.800005	0.676275	FALSE
Lrrc8b	DNMT_TKO	ExMeso	0.13057	2.28572	0.266882	FALSE
Lrrc8b	DNMT_TKO	Blood	0.00937364	6.75022	0.100207	FALSE
Lrrc8b	DNMT_TKO	Endothel	0.0190556	5.49641	0.230165	FALSE
Lrrc8b	DNMT_TKO	Epi	0.184515	1.76088	0.371643	FALSE
Lrrc8b	DNMT_DKO	EmbMeso	1	0	1	FALSE
Lrrc8b	DNMT_DKO	Ecto	0.748773	0.102565	0.938364	FALSE
Lrrc8b	DNMT_DKO	Blood	0.361301	0.833366	0.753008	FALSE
Lrrc8b	DNMT_DKO	Ery	1	0	1	FALSE
Lrrc8b	DNMT_DKO	Endothel	0.0269882	4.89156	0.276612	FALSE
Lrrc8c	DNMT_TKO	EmbMeso	0.257841	1.28031	0.49936	FALSE
Lrrc8c	DNMT_TKO	Ecto	0.0452001	4.01116	0.196293	FALSE
Lrrc8c	DNMT_TKO	Blood	0.433843	0.612514	0.813373	FALSE
Lrrc8c	DNMT_TKO	Ery	0.223842	1.47957	0.461516	FALSE
Lrrc8c	DNMT_TKO	Endothel	0.381563	0.765659	0.864807	FALSE
Lrrc8c	DNMT_TKO	Epi	0.212944	1.5513	0.40861	FALSE
Lrrc8c	DNMT_DKO	EmbMeso	0.0314495	4.62826	0.118019	FALSE
Lrrc8c	DNMT_DKO	Ecto	0.307097	1.04312	0.61079	FALSE
Lrrc8c	DNMT_DKO	ExMeso	0.0487615	3.88355	0.125149	FALSE
Lrrc8c	DNMT_DKO	Blood	0.831168	0.0454558	1	FALSE
Lrrc8c	DNMT_DKO	Ery	0.231398	1.43225	0.469916	FALSE
Lrrc8c	DNMT_DKO	Endothel	0.104824	2.63057	0.538934	FALSE
Lrrc8d	DNMT_TKO	EmbMeso	0.231655	1.43067	0.466562	FALSE
Lrrc8d	DNMT_TKO	Ecto	0.195084	1.6788	0.475237	FALSE
Lrrc8d	DNMT_TKO	ExMeso	0.00279205	8.93861	0.0117599	FALSE
Lrrc8d	DNMT_TKO	Blood	0.289311	1.12283	0.682195	FALSE
Lrrc8d	DNMT_TKO	Ery	1	0	1	FALSE
Lrrc8d	DNMT_TKO	Endothel	0.0768757	3.12975	0.471949	FALSE
Lrrc8d	DNMT_DKO	Ecto	0.276079	1.18629	0.577703	FALSE
Lrrc8d	DNMT_DKO	ExMeso	0.201242	1.63334	0.365688	FALSE
Lrrc8d	DNMT_DKO	Ery	0.0808547	3.04764	0.236678	FALSE
Lrrc8d	DNMT_DKO	Endothel	0.47249	0.516148	0.925926	FALSE
Zfp326	DNMT_TKO	EmbMeso	0.112933	2.51269	0.295526	FALSE
Zfp326	DNMT_TKO	Endoderm	0.286414	1.1364	0.870922	FALSE
Zfp326	DNMT_TKO	Ecto	0.144651	2.12777	0.402008	FALSE
Zfp326	DNMT_TKO	ExMeso	0.311016	1.02635	0.497029	FALSE
Zfp326	DNMT_TKO	Blood	0.880502	0.0226001	1	FALSE
Zfp326	DNMT_TKO	Ery	0.517781	0.418311	0.758588	FALSE
Zfp326	DNMT_TKO	Endothel	0.182211	1.7795	0.675741	FALSE
Zfp326	DNMT_TKO	Epi	0.696605	0.152028	0.862667	FALSE
Zfp326	DNMT_DKO	EmbMeso	0.903653	0.0146526	0.99238	FALSE
Zfp326	DNMT_DKO	Endoderm	0.210895	1.56527	0.812027	FALSE
Zfp326	DNMT_DKO	Ecto	0.552211	0.353372	0.819492	FALSE
Zfp326	DNMT_DKO	ExMeso	0.549617	0.358004	0.726614	FALSE
Zfp326	DNMT_DKO	Blood	0.880165	0.0227286	1	FALSE
Zfp326	DNMT_DKO	Ery	0.609829	0.260423	0.825058	FALSE
Zfp326	DNMT_DKO	Endothel	1	0	1	FALSE
Gm28050	DNMT_TKO	ExMeso	0.16981	1.88462	0.32318	FALSE
Zfp644	DNMT_TKO	EmbMeso	0.39096	0.735953	0.638721	FALSE
Zfp644	DNMT_TKO	Endoderm	0.211984	1.55782	0.812262	FALSE
Zfp644	DNMT_TKO	Ecto	0.404649	0.694466	0.704518	FALSE
Zfp644	DNMT_TKO	ExMeso	0.0328499	4.55359	0.0913681	FALSE
Zfp644	DNMT_TKO	Blood	0.0775459	3.1156	0.358225	FALSE
Zfp644	DNMT_TKO	Ery	0.414666	0.665382	0.669132	FALSE
Zfp644	DNMT_TKO	Endothel	0.488229	0.480426	0.935885	FALSE
Zfp644	DNMT_TKO	Epi	0.34036	0.909075	0.558076	FALSE
Zfp644	DNMT_DKO	EmbMeso	1	0	1	FALSE
Zfp644	DNMT_DKO	Endoderm	0.85968	0.0312516	1	FALSE
Zfp644	DNMT_DKO	Ecto	0.772567	0.083532	0.952295	FALSE
Zfp644	DNMT_DKO	ExMeso	0.0139632	6.04279	0.0456001	FALSE
Zfp644	DNMT_DKO	Blood	0.710341	0.137936	0.967829	FALSE
Zfp644	DNMT_DKO	Ery	0.929567	0.00781277	1	FALSE
Zfp644	DNMT_DKO	Endothel	0.671364	0.18001	1	FALSE
Hfm1	DNMT_TKO	EmbMeso	0.176296	1.82858	0.393065	FALSE
Hfm1	DNMT_TKO	Ecto	1	0	1	FALSE
Hfm1	DNMT_TKO	ExMeso	0.0311411	4.64517	0.0875595	FALSE
Hfm1	DNMT_DKO	Ecto	0.502334	0.450001	0.784654	FALSE
Cdc7	DNMT_TKO	EmbMeso	0.53733	0.380511	0.767291	FALSE
Cdc7	DNMT_TKO	Ecto	0.593514	0.28489	0.847556	FALSE
Cdc7	DNMT_TKO	Blood	0.907455	0.0135138	1	FALSE
Cdc7	DNMT_TKO	Ery	0.289834	1.12039	0.541032	FALSE
Cdc7	DNMT_TKO	Endothel	1	0	1	FALSE
Cdc7	DNMT_TKO	Epi	0.128201	2.31415	0.288265	FALSE
Cdc7	DNMT_DKO	EmbMeso	0.580838	0.304882	0.797624	FALSE
Cdc7	DNMT_DKO	Ecto	0.142211	2.15387	0.398279	FALSE
Cdc7	DNMT_DKO	ExMeso	0.426012	0.633672	0.616038	FALSE
Cdc7	DNMT_DKO	Ery	0.488418	0.48001	0.734102	FALSE
Cdc7	DNMT_DKO	Endothel	0.831168	0.0454557	1	FALSE
Tgfbr3	DNMT_TKO	EmbMeso	0.0403037	4.20505	0.142385	FALSE
Tgfbr3	DNMT_TKO	Endoderm	1	0	1	FALSE
Tgfbr3	DNMT_TKO	Ecto	0.227797	1.45456	0.521552	FALSE
Tgfbr3	DNMT_TKO	ExMeso	0.137419	2.20663	0.276654	FALSE
Tgfbr3	DNMT_TKO	Blood	0.0028172	8.92223	0.042061	FALSE
Tgfbr3	DNMT_TKO	Endothel	0.18143	1.78587	0.674759	FALSE
Tgfbr3	DNMT_TKO	Epi	0.0864076	2.94006	0.217786	FALSE
Tgfbr3	DNMT_DKO	EmbMeso	0.18242	1.7778	0.403261	FALSE
Tgfbr3	DNMT_DKO	Endoderm	0.540284	0.375014	1	FALSE
Tgfbr3	DNMT_DKO	Ecto	1	0	1	FALSE
Tgfbr3	DNMT_DKO	ExMeso	0.478508	0.502261	0.665604	FALSE
Tgfbr3	DNMT_DKO	Blood	0.544272	0.36768	0.883112	FALSE
Tgfbr3	DNMT_DKO	Ery	0.0874979	2.91982	0.250338	FALSE
Tgfbr3	DNMT_DKO	Endothel	0.224441	1.47575	0.718826	FALSE
Btbd8	DNMT_TKO	EmbMeso	1	0	1	FALSE
Btbd8	DNMT_TKO	Ecto	0.391171	0.735297	0.692435	FALSE
Btbd8	DNMT_TKO	ExMeso	0.0736376	3.20002	0.172783	FALSE
Btbd8	DNMT_TKO	Epi	0.850106	0.0357144	0.958836	FALSE
Btbd8	DNMT_DKO	EmbMeso	1	0	1	FALSE
Btbd8	DNMT_DKO	Ecto	0.19043	1.71429	0.468735	FALSE
Btbd8	DNMT_DKO	ExMeso	0.66252	0.190477	0.814537	FALSE
Glmn	DNMT_TKO	EmbMeso	1	0	1	FALSE
Glmn	DNMT_TKO	Endoderm	0.044168	4.05013	0.483525	FALSE
Glmn	DNMT_TKO	Ecto	0.356974	0.84851	0.663284	FALSE
Glmn	DNMT_TKO	ExMeso	0.0724817	3.22591	0.170838	FALSE
Glmn	DNMT_TKO	Blood	0.105036	2.62736	0.424951	FALSE
Glmn	DNMT_TKO	Ery	0.204477	1.6101	0.434977	FALSE
Glmn	DNMT_TKO	Endothel	0.595879	0.281256	0.981762	FALSE
Glmn	DNMT_TKO	Epi	0.31253	1.01995	0.526152	FALSE
Glmn	DNMT_DKO	EmbMeso	0.172523	1.86088	0.388414	FALSE
Glmn	DNMT_DKO	Endoderm	0.0550047	3.68194	0.524528	FALSE
Glmn	DNMT_DKO	Ecto	0.838254	0.041668	0.984643	FALSE
Glmn	DNMT_DKO	ExMeso	0.0435864	4.07251	0.114682	FALSE
Glmn	DNMT_DKO	Blood	0.521829	0.410277	0.870037	FALSE
Glmn	DNMT_DKO	Ery	0.625067	0.23881	0.836905	FALSE
Glmn	DNMT_DKO	Endothel	0.676653	0.173918	1	FALSE
Rpap2	DNMT_TKO	Ecto	0.364341	0.822876	0.669557	FALSE
Rpap2	DNMT_TKO	Blood	0.737313	0.112503	0.98035	FALSE
Rpap2	DNMT_TKO	Ery	0.195557	1.67525	0.422562	FALSE
Rpap2	DNMT_TKO	Epi	0.355962	0.85209	0.574417	FALSE
Rpap2	DNMT_DKO	EmbMeso	0.846686	0.0373838	0.965369	FALSE
Rpap2	DNMT_DKO	Ecto	0.0156623	5.8404	0.0952118	FALSE
Rpap2	DNMT_DKO	ExMeso	0.926652	0.0084747	0.992743	FALSE
Rpap2	DNMT_DKO	Ery	0.077097	3.12506	0.230026	FALSE
Evi5	DNMT_TKO	EmbMeso	0.354298	0.858005	0.604218	FALSE
Evi5	DNMT_TKO	Endoderm	0.472487	0.516155	0.972761	FALSE
Evi5	DNMT_TKO	Ecto	0.184119	1.76406	0.463406	FALSE
Evi5	DNMT_TKO	Blood	0.484832	0.487976	0.849712	FALSE
Evi5	DNMT_TKO	Ery	0.345552	0.889726	0.599589	FALSE
Evi5	DNMT_TKO	Endothel	0.39594	0.720622	0.87945	FALSE
Evi5	DNMT_TKO	Epi	0.11076	2.54334	0.260918	FALSE
Evi5	DNMT_DKO	EmbMeso	0.223728	1.4803	0.458138	FALSE
Evi5	DNMT_DKO	Ecto	0.254571	1.29804	0.553727	FALSE
Evi5	DNMT_DKO	ExMeso	0.47249	0.516147	0.659641	FALSE
Evi5	DNMT_DKO	Blood	1	0	1	FALSE
Evi5	DNMT_DKO	Ery	1	0	1	FALSE
Evi5	DNMT_DKO	Endothel	0.643421	0.214296	1	FALSE
Rpl5	DNMT_TKO	EmbMeso	0.00136661	10.2503	0.0100243	FALSE
Rpl5	DNMT_TKO	Endoderm	0.750794	0.100865	1	FALSE
Rpl5	DNMT_TKO	Ecto	0.19521	1.67785	0.475494	FALSE
Rpl5	DNMT_TKO	Blood	0.0073916	7.17525	0.0859001	FALSE
Rpl5	DNMT_TKO	Endothel	0.462895	0.538885	0.921883	FALSE
Rpl5	DNMT_TKO	Epi	0.0698927	3.28554	0.188367	FALSE
Rpl5	DNMT_DKO	EmbMeso	0.333356	0.935817	0.58143	FALSE
Rpl5	DNMT_DKO	Endoderm	0.219353	1.5086	0.823058	FALSE
Rpl5	DNMT_DKO	Ecto	0.177608	1.81753	0.453309	FALSE
Rpl5	DNMT_DKO	Blood	0.557205	0.344567	0.891015	FALSE
Rpl5	DNMT_DKO	Ery	0.0650493	3.40373	0.204476	FALSE
Rpl5	DNMT_DKO	Endothel	0.718229	0.130195	1	FALSE
Dipk1a	DNMT_TKO	Blood	0.0518288	3.78129	0.28373	FALSE
Dipk1a	DNMT_TKO	Ery	0.617072	0.250004	0.829916	FALSE
Dipk1a	DNMT_TKO	Endothel	0.109595	2.56004	0.545049	FALSE
Dipk1a	DNMT_TKO	Epi	0.00426659	8.16673	0.0218392	FALSE
Dipk1a	DNMT_DKO	EmbMeso	0.0567787	3.62907	0.181578	FALSE
Dipk1a	DNMT_DKO	Ecto	0.575402	0.313728	0.833811	FALSE
Dipk1a	DNMT_DKO	ExMeso	0.064837	3.40912	0.156762	FALSE
Dipk1a	DNMT_DKO	Ery	0.104831	2.63047	0.282602	FALSE
Mtf2	DNMT_TKO	EmbMeso	0.101354	2.68411	0.273649	FALSE
Mtf2	DNMT_TKO	Endoderm	0.558152	0.342915	1	FALSE
Mtf2	DNMT_TKO	Ecto	0.226055	1.46551	0.518733	FALSE
Mtf2	DNMT_TKO	Blood	0.741396	0.108903	0.981403	FALSE
Mtf2	DNMT_TKO	Ery	0.724878	0.123866	0.903503	FALSE
Mtf2	DNMT_TKO	Endothel	0.768678	0.0864976	1	FALSE
Mtf2	DNMT_TKO	Epi	0.497762	0.459704	0.70574	FALSE
Mtf2	DNMT_DKO	EmbMeso	0.24152	1.3717	0.480454	FALSE
Mtf2	DNMT_DKO	Endoderm	1	0	1	FALSE
Mtf2	DNMT_DKO	Ecto	0.390012	0.738905	0.692435	FALSE
Mtf2	DNMT_DKO	ExMeso	0.613645	0.254902	0.778776	FALSE
Mtf2	DNMT_DKO	Blood	0.494103	0.467579	0.857479	FALSE
Mtf2	DNMT_DKO	Ery	0.175873	1.83216	0.396201	FALSE
Mtf2	DNMT_DKO	Endothel	0.916961	0.0108707	1	FALSE
Tmed5	DNMT_TKO	EmbMeso	0.0721106	3.23431	0.216634	FALSE
Tmed5	DNMT_TKO	Endoderm	1	0	1	FALSE
Tmed5	DNMT_TKO	Ecto	0.0292418	4.75332	0.147528	FALSE
Tmed5	DNMT_TKO	Blood	0.052769	3.75122	0.286661	FALSE
Tmed5	DNMT_TKO	Ery	0.144196	2.1326	0.349569	FALSE
Tmed5	DNMT_TKO	Endothel	0.740415	0.109762	1	FALSE
Tmed5	DNMT_TKO	Epi	0.209026	1.57816	0.404228	FALSE
Tmed5	DNMT_DKO	EmbMeso	0.803707	0.0617785	0.94344	FALSE
Tmed5	DNMT_DKO	Endoderm	0.423702	0.640025	0.947846	FALSE
Tmed5	DNMT_DKO	Ecto	0.538398	0.378517	0.810651	FALSE
Tmed5	DNMT_DKO	ExMeso	0.00554468	7.69263	0.0210427	FALSE
Tmed5	DNMT_DKO	Blood	0.891752	0.0185198	1	FALSE
Tmed5	DNMT_DKO	Ery	0.696209	0.152446	0.885666	FALSE
Tmed5	DNMT_DKO	Endothel	0.895529	0.0172425	1	FALSE
Ccdc18	DNMT_TKO	EmbMeso	0.0811374	3.04197	0.234316	FALSE
Ccdc18	DNMT_TKO	Ecto	0.158574	1.98777	0.425107	FALSE
Ccdc18	DNMT_TKO	ExMeso	0.828062	0.0471708	0.935822	FALSE
Ccdc18	DNMT_TKO	Blood	1	0	1	FALSE
Ccdc18	DNMT_TKO	Ery	0.433845	0.612508	0.686625	FALSE
Ccdc18	DNMT_TKO	Epi	1	0	1	FALSE
Ccdc18	DNMT_DKO	EmbMeso	0.620545	0.245102	0.824633	FALSE
Ccdc18	DNMT_DKO	Ecto	0.450086	0.570434	0.743178	FALSE
Ccdc18	DNMT_DKO	ExMeso	0.257839	1.28032	0.437641	FALSE
Ccdc18	DNMT_DKO	Ery	0.404654	0.694451	0.657409	FALSE
Dr1	DNMT_TKO	EmbMeso	0.137928	2.20093	0.335187	FALSE
Dr1	DNMT_TKO	Endoderm	0.850103	0.0357159	1	FALSE
Dr1	DNMT_TKO	Ecto	0.408951	0.681847	0.708376	FALSE
Dr1	DNMT_TKO	ExMeso	0.403088	0.699096	0.594785	FALSE
Dr1	DNMT_TKO	Blood	0.525783	0.402535	0.872995	FALSE
Dr1	DNMT_TKO	Ery	0.0344127	4.47408	0.129922	FALSE
Dr1	DNMT_TKO	Endothel	1	0	1	FALSE
Dr1	DNMT_TKO	Epi	0.181737	1.78336	0.367786	FALSE
Dr1	DNMT_DKO	EmbMeso	0.391554	0.734112	0.638866	FALSE
Dr1	DNMT_DKO	Endoderm	0.12365	2.37047	0.690107	FALSE
Dr1	DNMT_DKO	Ecto	0.0651117	3.40214	0.247306	FALSE
Dr1	DNMT_DKO	ExMeso	0.232822	1.42354	0.405521	FALSE
Dr1	DNMT_DKO	Blood	1	0	1	FALSE
Dr1	DNMT_DKO	Ery	1	0	1	FALSE
Pigg	DNMT_TKO	EmbMeso	1	0	1	FALSE
Pigg	DNMT_TKO	Ecto	1	0	1	FALSE
Pigg	DNMT_TKO	ExMeso	0.18435	1.76221	0.343836	FALSE
Pigg	DNMT_TKO	Ery	0.863831	0.0294119	0.981115	FALSE
Pigg	DNMT_TKO	Epi	0.765594	0.0888894	0.906575	FALSE
Pigg	DNMT_DKO	EmbMeso	0.676657	0.173914	0.862898	FALSE
Pigg	DNMT_DKO	Ecto	0.404248	0.695655	0.704518	FALSE
Pigg	DNMT_DKO	ExMeso	0.735316	0.114286	0.868554	FALSE
Pigg	DNMT_DKO	Ery	0.83117	0.0454548	0.965959	FALSE
Atp5k	DNMT_TKO	EmbMeso	0.0015817	9.98093	0.011315	FALSE
Atp5k	DNMT_TKO	Endoderm	0.69346	0.155365	1	FALSE
Atp5k	DNMT_TKO	Ecto	0.0036028	8.47389	0.0322157	FALSE
Atp5k	DNMT_TKO	Blood	0.000558975	11.9079	0.0122671	FALSE
Atp5k	DNMT_TKO	Ery	0.0277646	4.84263	0.111655	FALSE
Atp5k	DNMT_TKO	Endothel	0.429758	0.623477	0.898672	FALSE
Atp5k	DNMT_TKO	Epi	0.0139	6.05079	0.0560187	FALSE
Atp5k	DNMT_DKO	EmbMeso	0.103071	2.65737	0.276786	FALSE
Atp5k	DNMT_DKO	Endoderm	0.515697	0.422491	0.990011	FALSE
Atp5k	DNMT_DKO	Ecto	0.0527606	3.75149	0.21628	FALSE
Atp5k	DNMT_DKO	ExMeso	0.302237	1.0643	0.487903	FALSE
Atp5k	DNMT_DKO	Blood	0.197429	1.66129	0.57516	FALSE
Atp5k	DNMT_DKO	Endothel	0.512183	0.429604	0.945013	FALSE
Pcgf3	DNMT_TKO	EmbMeso	0.0880558	2.90956	0.248529	FALSE
Pcgf3	DNMT_TKO	Endoderm	0.595874	0.281264	1	FALSE
Pcgf3	DNMT_TKO	Ecto	0.184504	1.76096	0.463406	FALSE
Pcgf3	DNMT_TKO	ExMeso	0.0594263	3.55332	0.146166	FALSE
Pcgf3	DNMT_TKO	Blood	0.779953	0.0780535	1	FALSE
Pcgf3	DNMT_TKO	Ery	0.466024	0.531389	0.713279	FALSE
Pcgf3	DNMT_TKO	Endothel	0.821961	0.0506357	1	FALSE
Pcgf3	DNMT_TKO	Epi	0.0478405	3.91558	0.142893	FALSE
Pcgf3	DNMT_DKO	EmbMeso	0.262179	1.25722	0.504822	FALSE
Pcgf3	DNMT_DKO	Endoderm	0.39116	0.735333	0.935919	FALSE
Pcgf3	DNMT_DKO	Ecto	0.0132407	6.13666	0.0843982	FALSE
Pcgf3	DNMT_DKO	ExMeso	1	0	1	FALSE
Pcgf3	DNMT_DKO	Blood	1	0	1	FALSE
Pcgf3	DNMT_DKO	Ery	0.197469	1.661	0.425923	FALSE
Pcgf3	DNMT_DKO	Endothel	1	0	1	FALSE
Cplx1	DNMT_TKO	EmbMeso	0.0889727	2.89286	0.250104	FALSE
Cplx1	DNMT_TKO	ExMeso	0.230139	1.44	0.401901	FALSE
Gak	DNMT_TKO	EmbMeso	0.288872	1.12487	0.534817	FALSE
Gak	DNMT_TKO	Endoderm	0.0107858	6.50027	0.239421	FALSE
Gak	DNMT_TKO	Ecto	0.00843074	6.93961	0.0611538	FALSE
Gak	DNMT_TKO	ExMeso	0.166644	1.91288	0.318835	FALSE
Gak	DNMT_TKO	Blood	0.744786	0.105965	0.98324	FALSE
Gak	DNMT_TKO	Ery	0.633862	0.22686	0.843708	FALSE
Gak	DNMT_TKO	Endothel	0.907454	0.0135142	1	FALSE
Gak	DNMT_TKO	Epi	0.0660051	3.37968	0.180866	FALSE
Gak	DNMT_DKO	EmbMeso	0.244024	1.3572	0.482721	FALSE
Gak	DNMT_DKO	Endoderm	0.201232	1.63341	0.80353	FALSE
Gak	DNMT_DKO	Ecto	0.754656	0.0976599	0.941014	FALSE
Gak	DNMT_DKO	ExMeso	0.236801	1.39954	0.410767	FALSE
Gak	DNMT_DKO	Blood	1	0	1	FALSE
Gak	DNMT_DKO	Ery	0.09058	2.86404	0.255639	FALSE
Gak	DNMT_DKO	Endothel	0.823061	0.0500012	1	FALSE
Tmem175	DNMT_TKO	EmbMeso	0.0327979	4.5563	0.121814	FALSE
Tmem175	DNMT_TKO	Ecto	0.301896	1.0658	0.605504	FALSE
Tmem175	DNMT_TKO	Blood	0.265203	1.24139	0.655443	FALSE
Tmem175	DNMT_TKO	Ery	0.67739	0.173078	0.871284	FALSE
Tmem175	DNMT_TKO	Epi	0.125505	2.34724	0.284423	FALSE
Tmem175	DNMT_DKO	EmbMeso	1	0	1	FALSE
Tmem175	DNMT_DKO	Ecto	1	0	1	FALSE
Tmem175	DNMT_DKO	ExMeso	0.0667777	3.3605	0.160295	FALSE
Tmem175	DNMT_DKO	Ery	1	0	1	FALSE
Dgkq	DNMT_TKO	EmbMeso	0.434723	0.610172	0.679741	FALSE
Dgkq	DNMT_TKO	Ecto	0.222468	1.48838	0.512918	FALSE
Dgkq	DNMT_TKO	ExMeso	0.170903	1.87501	0.324477	FALSE
Dgkq	DNMT_TKO	Ery	0.137394	2.20691	0.338247	FALSE
Dgkq	DNMT_TKO	Epi	0.417303	0.657898	0.632296	FALSE
Dgkq	DNMT_DKO	EmbMeso	0.286421	1.13637	0.531571	FALSE
Dgkq	DNMT_DKO	Ecto	1	0	1	FALSE
Dgkq	DNMT_DKO	ExMeso	0.111611	2.53126	0.237784	FALSE
Idua	DNMT_TKO	EmbMeso	1	0	1	FALSE
Idua	DNMT_TKO	ExMeso	0.388885	0.742426	0.581854	FALSE
Idua	DNMT_DKO	ExMeso	0.676657	0.173914	0.825255	FALSE
Fgfrl1	DNMT_TKO	EmbMeso	1	0	1	FALSE
Fgfrl1	DNMT_TKO	Ecto	0.844519	0.0384617	0.987335	FALSE
Fgfrl1	DNMT_TKO	ExMeso	0.0644275	3.41958	0.156053	FALSE
Fgfrl1	DNMT_TKO	Blood	0.844519	0.0384618	1	FALSE
Fgfrl1	DNMT_TKO	Ery	1	0	1	FALSE
Fgfrl1	DNMT_TKO	Epi	0.874367	0.0250001	0.970517	FALSE
Fgfrl1	DNMT_DKO	EmbMeso	0.258189	1.27844	0.499869	FALSE
Fgfrl1	DNMT_DKO	Ecto	0.809731	0.0579716	0.973644	FALSE
Fgfrl1	DNMT_DKO	ExMeso	1	0	1	FALSE
Fgfrl1	DNMT_DKO	Ery	0.286421	1.13637	0.53723	FALSE
Crlf2	DNMT_TKO	EmbMeso	0.0633175	3.44828	0.196285	FALSE
Crlf2	DNMT_TKO	ExMeso	0.558184	0.342859	0.732196	FALSE
Crlf2	DNMT_DKO	ExMeso	0.118349	2.43904	0.248206	FALSE
5430403G16Rik	DNMT_TKO	EmbMeso	0.305695	1.04918	0.552953	FALSE
5430403G16Rik	DNMT_TKO	Ecto	0.521838	0.410258	0.79828	FALSE
5430403G16Rik	DNMT_TKO	ExMeso	1	0	1	FALSE
5430403G16Rik	DNMT_TKO	Epi	0.583882	0.300001	0.778036	FALSE
5430403G16Rik	DNMT_DKO	EmbMeso	0.83117	0.0454547	0.958022	FALSE
5430403G16Rik	DNMT_DKO	Ecto	0.556298	0.346155	0.821359	FALSE
4930522L14Rik	DNMT_TKO	EmbMeso	0.0966135	2.76058	0.26457	FALSE
4930522L14Rik	DNMT_TKO	Ecto	1	0	1	FALSE
4930522L14Rik	DNMT_TKO	ExMeso	1	0	1	FALSE
4930522L14Rik	DNMT_TKO	Epi	0.230139	1.44	0.429789	FALSE
4930522L14Rik	DNMT_DKO	Ecto	1	0	1	FALSE
A430073D23Rik	DNMT_TKO	Ecto	0.222468	1.48838	0.512918	FALSE
A430073D23Rik	DNMT_TKO	Epi	0.00266305	9.02505	0.0148094	FALSE
A430073D23Rik	DNMT_DKO	Ecto	0.770492	0.085107	0.950793	FALSE
Gm15446	DNMT_TKO	EmbMeso	0.53197	0.390627	0.761886	FALSE
Gm15446	DNMT_TKO	Ecto	1	0	1	FALSE
Gm15446	DNMT_TKO	ExMeso	0.409395	0.680557	0.599658	FALSE
Gm15446	DNMT_TKO	Ery	0.498961	0.457145	0.743719	FALSE
Gm15446	DNMT_TKO	Epi	0.0724855	3.22582	0.193468	FALSE
Gm15446	DNMT_DKO	EmbMeso	0.0889723	2.89287	0.250104	FALSE
Gm15446	DNMT_DKO	Ecto	0.0148059	5.93942	0.0909044	FALSE
Gm15446	DNMT_DKO	ExMeso	1	0	1	FALSE
Zfp932	DNMT_TKO	EmbMeso	0.71153	0.136753	0.884924	FALSE
Zfp932	DNMT_TKO	Ecto	1	0	1	FALSE
Zfp932	DNMT_TKO	ExMeso	0.26496	1.24265	0.445457	FALSE
Zfp932	DNMT_TKO	Blood	0.486232	0.484853	0.849712	FALSE
Zfp932	DNMT_TKO	Ery	0.280711	1.16365	0.532045	FALSE
Zfp932	DNMT_TKO	Epi	0.184515	1.76088	0.371643	FALSE
Zfp932	DNMT_DKO	EmbMeso	0.693639	0.155174	0.87355	FALSE
Zfp932	DNMT_DKO	Ecto	0.567708	0.326533	0.82938	FALSE
Zfp932	DNMT_DKO	ExMeso	0.323939	0.972978	0.512177	FALSE
Zfp932	DNMT_DKO	Ery	0.109597	2.56002	0.291352	FALSE
Gm17655	DNMT_TKO	EmbMeso	1	0	1	FALSE
Gm17655	DNMT_TKO	ExMeso	0.153127	2.04082	0.299339	FALSE
Gm35315	DNMT_TKO	EmbMeso	0.154728	2.02501	0.361468	FALSE
Gm35315	DNMT_TKO	Ecto	0.754776	0.0975615	0.941014	FALSE
Gm35315	DNMT_TKO	ExMeso	0.770493	0.0851065	0.895131	FALSE
Gm35315	DNMT_TKO	Epi	0.344703	0.89286	0.561838	FALSE
Plcxd1	DNMT_TKO	Ecto	0.544288	0.36765	0.813387	FALSE
Plcxd1	DNMT_TKO	ExMeso	0.0237384	5.11365	0.0705261	FALSE
Plcxd1	DNMT_TKO	Epi	0.200414	1.63936	0.392145	FALSE
Plcxd1	DNMT_DKO	Ecto	0.765594	0.0888895	0.947627	FALSE
Plcxd1	DNMT_DKO	ExMeso	0.109598	2.56001	0.23484	FALSE
Gtpbp6	DNMT_TKO	EmbMeso	0.0246528	5.04811	0.0992214	FALSE
Gtpbp6	DNMT_TKO	Ecto	0.0905187	2.86513	0.302298	FALSE
Gtpbp6	DNMT_TKO	ExMeso	0.758545	0.0944896	0.886343	FALSE
Gtpbp6	DNMT_TKO	Blood	1	0	1	FALSE
Gtpbp6	DNMT_TKO	Ery	0.182219	1.77943	0.406201	FALSE
Gtpbp6	DNMT_TKO	Endothel	0.123654	2.37041	0.569488	FALSE
Gtpbp6	DNMT_TKO	Epi	0.470699	0.520334	0.682907	FALSE
Gtpbp6	DNMT_DKO	EmbMeso	0.794001	0.0681832	0.936328	FALSE
Gtpbp6	DNMT_DKO	Ecto	1	0	1	FALSE
Gtpbp6	DNMT_DKO	ExMeso	0.529596	0.395168	0.709649	FALSE
Gtpbp6	DNMT_DKO	Ery	1	0	1	FALSE
Zfp605	DNMT_TKO	EmbMeso	0.125506	2.34723	0.31566	FALSE
Zfp605	DNMT_TKO	Ecto	0.651076	0.204547	0.886725	FALSE
Zfp605	DNMT_TKO	ExMeso	0.221258	1.49619	0.391056	FALSE
Zfp605	DNMT_TKO	Ery	0.185876	1.75001	0.409916	FALSE
Zfp605	DNMT_TKO	Epi	1	0	1	FALSE
Zfp605	DNMT_DKO	EmbMeso	0.472497	0.516131	0.713249	FALSE
Zfp605	DNMT_DKO	Ecto	1	0	1	FALSE
Zfp605	DNMT_DKO	ExMeso	0.0107873	6.50002	0.036822	FALSE
Zfp605	DNMT_DKO	Ery	0.838256	0.0416669	0.969424	FALSE
Chfr	DNMT_TKO	EmbMeso	0.254165	1.30026	0.495187	FALSE
Chfr	DNMT_TKO	Ecto	0.779956	0.0780508	0.956089	FALSE
Chfr	DNMT_TKO	ExMeso	0.350944	0.87004	0.541529	FALSE
Chfr	DNMT_TKO	Blood	0.520045	0.413804	0.870037	FALSE
Chfr	DNMT_TKO	Ery	0.0416769	4.14828	0.149937	FALSE
Chfr	DNMT_TKO	Endothel	1	0	1	FALSE
Chfr	DNMT_TKO	Epi	0.298304	1.08176	0.510561	FALSE
Chfr	DNMT_DKO	EmbMeso	0.00692681	7.29185	0.0373833	FALSE
Chfr	DNMT_DKO	Endoderm	0.838253	0.0416682	1	FALSE
Chfr	DNMT_DKO	Ecto	0.618288	0.248281	0.864037	FALSE
Chfr	DNMT_DKO	ExMeso	0.733697	0.115744	0.868145	FALSE
Chfr	DNMT_DKO	Blood	0.700306	0.148153	0.963466	FALSE
Chfr	DNMT_DKO	Ery	0.696266	0.152385	0.885666	FALSE
Chfr	DNMT_DKO	Endothel	0.50233	0.45001	0.939402	FALSE
Golga3	DNMT_TKO	EmbMeso	0.925944	0.00863956	1	FALSE
Golga3	DNMT_TKO	Ecto	0.946001	0.00458728	1	FALSE
Golga3	DNMT_TKO	ExMeso	0.751231	0.100499	0.88067	FALSE
Golga3	DNMT_TKO	Blood	0.843774	0.0388361	1	FALSE
Golga3	DNMT_TKO	Ery	0.535872	0.383244	0.770646	FALSE
Golga3	DNMT_TKO	Endothel	0.237292	1.39661	0.736917	FALSE
Golga3	DNMT_TKO	Epi	0.111411	2.5341	0.261754	FALSE
Golga3	DNMT_DKO	EmbMeso	0.266876	1.23273	0.508892	FALSE
Golga3	DNMT_DKO	Ecto	0.868976	0.0272115	0.996441	FALSE
Golga3	DNMT_DKO	ExMeso	0.0505586	3.82283	0.128973	FALSE
Golga3	DNMT_DKO	Blood	1	0	1	FALSE
Golga3	DNMT_DKO	Ery	0.271326	1.21003	0.519843	FALSE
Golga3	DNMT_DKO	Endothel	0.382727	0.761923	0.864807	FALSE
Ankle2	DNMT_TKO	EmbMeso	0.883017	0.0216519	0.981202	FALSE
Ankle2	DNMT_TKO	Endoderm	0.40424	0.695678	0.938085	FALSE
Ankle2	DNMT_TKO	Ecto	0.95456	0.00324688	1	FALSE
Ankle2	DNMT_TKO	ExMeso	0.311226	1.02547	0.497248	FALSE
Ankle2	DNMT_TKO	Blood	0.214445	1.54116	0.597365	FALSE
Ankle2	DNMT_TKO	Ery	0.0395295	4.23797	0.143942	FALSE
Ankle2	DNMT_TKO	Endothel	0.127257	2.32565	0.576474	FALSE
Ankle2	DNMT_TKO	Epi	0.818248	0.0528074	0.944738	FALSE
Ankle2	DNMT_DKO	EmbMeso	0.896633	0.0168782	0.988809	FALSE
Ankle2	DNMT_DKO	Ecto	1	0	1	FALSE
Ankle2	DNMT_DKO	ExMeso	1	0	1	FALSE
Ankle2	DNMT_DKO	Blood	1	0	1	FALSE
Ankle2	DNMT_DKO	Ery	0.0111687	6.43828	0.0564494	FALSE
Ankle2	DNMT_DKO	Endothel	0.361302	0.833362	0.85088	FALSE
Pgam5	DNMT_TKO	EmbMeso	0.659758	0.193818	0.852895	FALSE
Pgam5	DNMT_TKO	Endoderm	0.844516	0.0384631	1	FALSE
Pgam5	DNMT_TKO	Ecto	0.541856	0.372111	0.811632	FALSE
Pgam5	DNMT_TKO	ExMeso	0.257431	1.28252	0.437091	FALSE
Pgam5	DNMT_TKO	Blood	0.599802	0.275295	0.917131	FALSE
Pgam5	DNMT_TKO	Ery	0.0182169	5.57517	0.0809478	FALSE
Pgam5	DNMT_TKO	Endothel	0.582695	0.301898	0.976258	FALSE
Pgam5	DNMT_TKO	Epi	0.548995	0.359122	0.749765	FALSE
Pgam5	DNMT_DKO	EmbMeso	0.12877	2.30727	0.321122	FALSE
Pgam5	DNMT_DKO	Endoderm	0.700305	0.148154	1	FALSE
Pgam5	DNMT_DKO	Ecto	0.909704	0.0128623	1	FALSE
Pgam5	DNMT_DKO	ExMeso	0.669366	0.182344	0.820605	FALSE
Pgam5	DNMT_DKO	Blood	1	0	1	FALSE
Pgam5	DNMT_DKO	Endothel	1	0	1	FALSE
Pxmp2	DNMT_TKO	Ecto	0.000991438	10.8435	0.0119948	FALSE
Pxmp2	DNMT_TKO	Ery	0.727723	0.121213	0.903651	FALSE
Pxmp2	DNMT_TKO	Epi	0.0909682	2.85716	0.226183	FALSE
Pxmp2	DNMT_DKO	Ecto	0.00304665	8.77932	0.0283378	FALSE
Pxmp2	DNMT_DKO	ExMeso	0.0990273	2.72114	0.21699	FALSE
Pole	DNMT_TKO	EmbMeso	0.300928	1.07008	0.547661	FALSE
Pole	DNMT_TKO	Endoderm	0.85968	0.0312516	1	FALSE
Pole	DNMT_TKO	Ecto	0.858996	0.0315602	0.992749	FALSE
Pole	DNMT_TKO	ExMeso	0.0417438	4.14556	0.110686	FALSE
Pole	DNMT_TKO	Blood	0.690787	0.158235	0.961338	FALSE
Pole	DNMT_TKO	Ery	0.0202819	5.38747	0.0883525	FALSE
Pole	DNMT_TKO	Endothel	0.648495	0.207803	1	FALSE
Pole	DNMT_TKO	Epi	0.381806	0.764879	0.600127	FALSE
Pole	DNMT_DKO	EmbMeso	0.234865	1.41115	0.47116	FALSE
Pole	DNMT_DKO	Endoderm	0.0446047	4.03352	0.483525	FALSE
Pole	DNMT_DKO	Ecto	0.0546577	3.6925	0.22075	FALSE
Pole	DNMT_DKO	Blood	1	0	1	FALSE
Pole	DNMT_DKO	Ery	0.941858	0.00531942	1	FALSE
Pole	DNMT_DKO	Endothel	1	0	1	FALSE
Fbrsl1	DNMT_TKO	EmbMeso	0.0941601	2.80177	0.259982	FALSE
Fbrsl1	DNMT_TKO	Endoderm	0.748766	0.102571	1	FALSE
Fbrsl1	DNMT_TKO	Ecto	0.417294	0.657923	0.716156	FALSE
Fbrsl1	DNMT_TKO	Blood	0.565491	0.330286	0.895417	FALSE
Fbrsl1	DNMT_TKO	Ery	0.792458	0.0692322	0.945388	FALSE
Fbrsl1	DNMT_TKO	Endothel	0.201238	1.63337	0.69069	FALSE
Fbrsl1	DNMT_TKO	Epi	0.249502	1.32609	0.454454	FALSE
Fbrsl1	DNMT_DKO	EmbMeso	0.0305912	4.67576	0.115876	FALSE
Fbrsl1	DNMT_DKO	Endoderm	0.486223	0.484874	0.987568	FALSE
Fbrsl1	DNMT_DKO	Ecto	0.284614	1.14492	0.586856	FALSE
Fbrsl1	DNMT_DKO	ExMeso	0.0279129	4.83344	0.0805545	FALSE
Fbrsl1	DNMT_DKO	Blood	1	0	1	FALSE
Fbrsl1	DNMT_DKO	Ery	0.92786	0.00819699	1	FALSE
Galnt9	DNMT_TKO	Ecto	0.522431	0.409092	0.79828	FALSE
Galnt9	DNMT_TKO	Epi	0.0140191	6.03574	0.0563947	FALSE
Galnt9	DNMT_DKO	Ecto	1	0	1	FALSE
Noc4l	DNMT_TKO	EmbMeso	0.267818	1.22789	0.510073	FALSE
Noc4l	DNMT_TKO	Endoderm	0.169802	1.88469	0.76603	FALSE
Noc4l	DNMT_TKO	Ecto	0.506894	0.440474	0.788431	FALSE
Noc4l	DNMT_TKO	Blood	0.00596569	7.56064	0.0736985	FALSE
Noc4l	DNMT_TKO	Ery	0.490875	0.474608	0.736948	FALSE
Noc4l	DNMT_TKO	Endothel	0.0257801	4.97071	0.269875	FALSE
Noc4l	DNMT_TKO	Epi	0.00385019	8.35315	0.0200736	FALSE
Noc4l	DNMT_DKO	EmbMeso	1	0	1	FALSE
Noc4l	DNMT_DKO	Endoderm	0.441409	0.592618	0.950974	FALSE
Noc4l	DNMT_DKO	Ecto	0.792142	0.0694481	0.96278	FALSE
Noc4l	DNMT_DKO	ExMeso	0.0244353	5.06347	0.0722552	FALSE
Noc4l	DNMT_DKO	Blood	0.109306	2.56423	0.433086	FALSE
Noc4l	DNMT_DKO	Ery	0.0149745	5.91946	0.0696792	FALSE
Noc4l	DNMT_DKO	Endothel	0.039828	4.2252	0.337812	FALSE
Ddx51	DNMT_TKO	EmbMeso	0.248208	1.33336	0.487277	FALSE
Ddx51	DNMT_TKO	Ecto	0.881821	0.0221	1	FALSE
Ddx51	DNMT_TKO	ExMeso	0.569229	0.323975	0.741987	FALSE
Ddx51	DNMT_TKO	Blood	0.546488	0.363647	0.885244	FALSE
Ddx51	DNMT_TKO	Ery	0.566712	0.328216	0.792646	FALSE
Ddx51	DNMT_TKO	Endothel	0.361305	0.833351	0.85088	FALSE
Ddx51	DNMT_TKO	Epi	0.376399	0.78243	0.595134	FALSE
Ddx51	DNMT_DKO	EmbMeso	0.823061	0.0500013	0.954994	FALSE
Ddx51	DNMT_DKO	Ecto	0.303332	1.05949	0.607009	FALSE
Ddx51	DNMT_DKO	ExMeso	0.380195	0.770072	0.573406	FALSE
Ddx51	DNMT_DKO	Ery	0.533824	0.387106	0.768194	FALSE
Gm42595	DNMT_TKO	EmbMeso	0.288843	1.12501	0.534817	FALSE
Gm42595	DNMT_TKO	ExMeso	0.114914	2.4853	0.243384	FALSE
Gm42595	DNMT_TKO	Ery	0.838256	0.0416668	0.969424	FALSE
Gm42595	DNMT_TKO	Epi	0.0889724	2.89287	0.222566	FALSE
Gm42595	DNMT_DKO	EmbMeso	1	0	1	FALSE
Gm42595	DNMT_DKO	Ecto	1	0	1	FALSE
Gm42595	DNMT_DKO	ExMeso	0.391171	0.735297	0.583012	FALSE
Ep400	DNMT_TKO	EmbMeso	0.587733	0.293899	0.801541	FALSE
Ep400	DNMT_TKO	Endoderm	1	0	1	FALSE
Ep400	DNMT_TKO	Ecto	0.151284	2.05926	0.413146	FALSE
Ep400	DNMT_TKO	ExMeso	0.396076	0.720208	0.587743	FALSE
Ep400	DNMT_TKO	Blood	0.175136	1.83842	0.543257	FALSE
Ep400	DNMT_TKO	Ery	0.00781777	7.07475	0.0428795	FALSE
Ep400	DNMT_TKO	Endothel	0.803907	0.0616501	1	FALSE
Ep400	DNMT_TKO	Epi	0.142074	2.15535	0.309196	FALSE
Ep400	DNMT_DKO	EmbMeso	1	0	1	FALSE
Ep400	DNMT_DKO	Endoderm	0.671361	0.180014	1	FALSE
Ep400	DNMT_DKO	Ecto	0.139119	2.18768	0.392962	FALSE
Ep400	DNMT_DKO	ExMeso	0.00284427	8.90477	0.011946	FALSE
Ep400	DNMT_DKO	Blood	0.427991	0.628269	0.807539	FALSE
Ep400	DNMT_DKO	Ery	0.542039	0.371774	0.773811	FALSE
Ep400	DNMT_DKO	Endothel	0.335485	0.92761	0.831368	FALSE
Pus1	DNMT_TKO	EmbMeso	1	0	1	FALSE
Pus1	DNMT_TKO	Ecto	0.184894	1.75784	0.463803	FALSE
Pus1	DNMT_TKO	ExMeso	0.959614	0.00256414	1	FALSE
Pus1	DNMT_TKO	Blood	0.355606	0.853352	0.749366	FALSE
Pus1	DNMT_TKO	Ery	0.873974	0.0251579	0.985722	FALSE
Pus1	DNMT_TKO	Endothel	0.676655	0.173916	1	FALSE
Pus1	DNMT_TKO	Epi	0.0367831	4.36043	0.118201	FALSE
Pus1	DNMT_DKO	EmbMeso	0.0115798	6.3741	0.0560838	FALSE
Pus1	DNMT_DKO	Ecto	0.69898	0.149535	0.912281	FALSE
Pus1	DNMT_DKO	ExMeso	0.602875	0.270681	0.769929	FALSE
Pus1	DNMT_DKO	Ery	0.0485788	3.88985	0.166593	FALSE
Ulk1	DNMT_TKO	EmbMeso	0.0509438	3.81012	0.168106	FALSE
Ulk1	DNMT_TKO	Ecto	0.100099	2.70397	0.321437	FALSE
Ulk1	DNMT_TKO	ExMeso	0.836636	0.042518	0.939864	FALSE
Ulk1	DNMT_TKO	Blood	0.518601	0.416674	0.870037	FALSE
Ulk1	DNMT_TKO	Ery	0.0271942	4.87844	0.109854	FALSE
Ulk1	DNMT_TKO	Endothel	0.719435	0.129035	1	FALSE
Ulk1	DNMT_TKO	Epi	0.451701	0.56638	0.664229	FALSE
Ulk1	DNMT_DKO	EmbMeso	0.2688	1.22286	0.510447	FALSE
Ulk1	DNMT_DKO	Endoderm	1	0	1	FALSE
Ulk1	DNMT_DKO	Ecto	0.174744	1.84176	0.449938	FALSE
Ulk1	DNMT_DKO	ExMeso	0.452259	0.564985	0.641198	FALSE
Ulk1	DNMT_DKO	Ery	0.0303818	4.68756	0.118932	FALSE
Hscb	DNMT_TKO	EmbMeso	0.148233	2.09034	0.351818	FALSE
Hscb	DNMT_TKO	Ecto	0.00641932	7.42866	0.0500317	FALSE
Hscb	DNMT_TKO	ExMeso	0.662989	0.189914	0.814954	FALSE
Hscb	DNMT_TKO	Blood	0.556297	0.346157	0.889754	FALSE
Hscb	DNMT_TKO	Ery	0.585437	0.297527	0.806335	FALSE
Hscb	DNMT_TKO	Endothel	0.336662	0.923102	0.831368	FALSE
Hscb	DNMT_TKO	Epi	0.00902958	6.81697	0.0400746	FALSE
Hscb	DNMT_DKO	EmbMeso	0.212944	1.5513	0.444285	FALSE
Hscb	DNMT_DKO	Ecto	0.218755	1.51252	0.507614	FALSE
Hscb	DNMT_DKO	ExMeso	0.766431	0.0882364	0.892135	FALSE
Hscb	DNMT_DKO	Ery	0.783529	0.0754728	0.93898	FALSE
Chek2	DNMT_TKO	EmbMeso	0.500079	0.454769	0.738768	FALSE
Chek2	DNMT_TKO	Ecto	0.240312	1.37876	0.536029	FALSE
Chek2	DNMT_TKO	ExMeso	0.609365	0.261101	0.775043	FALSE
Chek2	DNMT_TKO	Blood	0.555686	0.34723	0.889754	FALSE
Chek2	DNMT_TKO	Ery	0.77675	0.0804046	0.934609	FALSE
Chek2	DNMT_TKO	Endothel	0.735314	0.114288	1	FALSE
Chek2	DNMT_TKO	Epi	0.819416	0.0521194	0.945454	FALSE
Chek2	DNMT_DKO	EmbMeso	1	0	1	FALSE
Chek2	DNMT_DKO	Ecto	0.0711929	3.2553	0.261892	FALSE
Chek2	DNMT_DKO	ExMeso	0.484571	0.488558	0.670977	FALSE
Chek2	DNMT_DKO	Ery	0.0853948	2.95911	0.245911	FALSE
Ttc28	DNMT_TKO	EmbMeso	0.102913	2.65981	0.276422	FALSE
Ttc28	DNMT_TKO	Ecto	0.74799	0.103228	0.938364	FALSE
Ttc28	DNMT_TKO	ExMeso	0.618108	0.248536	0.78207	FALSE
Ttc28	DNMT_TKO	Blood	0.7032	0.145164	0.965248	FALSE
Ttc28	DNMT_TKO	Ery	0.417303	0.657899	0.671334	FALSE
Ttc28	DNMT_TKO	Endothel	0.215142	1.53648	0.705356	FALSE
Ttc28	DNMT_TKO	Epi	1	0	1	FALSE
Ttc28	DNMT_DKO	EmbMeso	0.792458	0.0692321	0.935459	FALSE
Ttc28	DNMT_DKO	Ecto	1	0	1	FALSE
Ttc28	DNMT_DKO	ExMeso	0.782019	0.0765571	0.903828	FALSE
Ttc28	DNMT_DKO	Endothel	1	0	1	FALSE
Pitpnb	DNMT_TKO	EmbMeso	0.0338865	4.50042	0.124633	FALSE
Pitpnb	DNMT_TKO	Endoderm	0.703189	0.145176	1	FALSE
Pitpnb	DNMT_TKO	Ecto	0.00586113	7.59251	0.0466205	FALSE
Pitpnb	DNMT_TKO	ExMeso	0.00666394	7.36139	0.0245656	FALSE
Pitpnb	DNMT_TKO	Blood	0.672845	0.178292	0.956047	FALSE
Pitpnb	DNMT_TKO	Ery	0.391735	0.73355	0.64494	FALSE
Pitpnb	DNMT_TKO	Endothel	0.124069	2.36519	0.569488	FALSE
Pitpnb	DNMT_TKO	Epi	0.761531	0.0920949	0.90418	FALSE
Pitpnb	DNMT_DKO	EmbMeso	0.0385082	4.28243	0.137375	FALSE
Pitpnb	DNMT_DKO	Endoderm	0.321037	0.984716	0.896806	FALSE
Pitpnb	DNMT_DKO	ExMeso	0.497388	0.460505	0.682885	FALSE
Pitpnb	DNMT_DKO	Blood	0.756983	0.0957564	0.990394	FALSE
Pitpnb	DNMT_DKO	Ery	0.274191	1.19566	0.523647	FALSE
Pitpnb	DNMT_DKO	Endothel	0.917846	0.0106395	1	FALSE
Mn1	DNMT_TKO	Blood	0.28642	1.13637	0.678806	FALSE
Mn1	DNMT_DKO	EmbMeso	0.412649	0.671156	0.659043	FALSE
Mn1	DNMT_DKO	Ecto	0.533412	0.387888	0.806871	FALSE
Mn1	DNMT_DKO	ExMeso	0.042164	4.12861	0.11158	FALSE
E130006D01Rik	DNMT_TKO	ExMeso	0.859684	0.03125	0.952692	FALSE
Gm36535	DNMT_TKO	ExMeso	0.135593	2.22727	0.274311	FALSE
Miat	DNMT_TKO	Ecto	0.576148	0.312503	0.833811	FALSE
Miat	DNMT_TKO	Epi	0.0754388	3.16053	0.198862	FALSE
Miat	DNMT_DKO	Ecto	1	0	1	FALSE
Tpst2	DNMT_TKO	EmbMeso	1	0	1	FALSE
Tpst2	DNMT_TKO	Endoderm	0.82306	0.0500016	1	FALSE
Tpst2	DNMT_TKO	Ecto	0.0388779	4.2662	0.177977	FALSE
Tpst2	DNMT_TKO	ExMeso	0.625993	0.237534	0.788378	FALSE
Tpst2	DNMT_TKO	Blood	1	0	1	FALSE
Tpst2	DNMT_TKO	Ery	0.359044	0.841234	0.614272	FALSE
Tpst2	DNMT_TKO	Endothel	0.349091	0.876757	0.840458	FALSE
Tpst2	DNMT_TKO	Epi	0.789266	0.0714298	0.924248	FALSE
Tpst2	DNMT_DKO	EmbMeso	0.215156	1.53639	0.447182	FALSE
Tpst2	DNMT_DKO	Ecto	0.7067	0.141595	0.916569	FALSE
Tpst2	DNMT_DKO	ExMeso	0.298089	1.08273	0.482968	FALSE
Tpst2	DNMT_DKO	Blood	0.460981	0.543511	0.828565	FALSE
Tpst2	DNMT_DKO	Ery	0.0143988	5.98858	0.0679693	FALSE
Tpst2	DNMT_DKO	Endothel	1	0	1	FALSE
Tfip11	DNMT_TKO	EmbMeso	0.59407	0.284033	0.80671	FALSE
Tfip11	DNMT_TKO	Endoderm	0.662515	0.190483	1	FALSE
Tfip11	DNMT_TKO	Ecto	0.421885	0.64506	0.720879	FALSE
Tfip11	DNMT_TKO	ExMeso	0.921885	0.00961574	0.98965	FALSE
Tfip11	DNMT_TKO	Blood	0.459535	0.547027	0.828565	FALSE
Tfip11	DNMT_TKO	Ery	0.253876	1.30185	0.499023	FALSE
Tfip11	DNMT_TKO	Endothel	0.504028	0.446446	0.940311	FALSE
Tfip11	DNMT_TKO	Epi	0.370019	0.803602	0.587956	FALSE
Tfip11	DNMT_DKO	EmbMeso	0.162449	1.95128	0.374174	FALSE
Tfip11	DNMT_DKO	Endoderm	0.307425	1.04171	0.887206	FALSE
Tfip11	DNMT_DKO	Ecto	0.17703	1.82238	0.452725	FALSE
Tfip11	DNMT_DKO	ExMeso	0.0842426	2.98109	0.191498	FALSE
Tfip11	DNMT_DKO	Blood	0.863829	0.0294131	1	FALSE
Tfip11	DNMT_DKO	Ery	0.00474874	7.97272	0.0286939	FALSE
Tfip11	DNMT_DKO	Endothel	1	0	1	FALSE
Srrd	DNMT_TKO	EmbMeso	0.400255	0.707562	0.648715	FALSE
Srrd	DNMT_TKO	Ecto	0.318733	0.994139	0.62401	FALSE
Srrd	DNMT_TKO	ExMeso	0.369649	0.804845	0.561919	FALSE
Srrd	DNMT_TKO	Blood	0.817359	0.0533345	1	FALSE
Srrd	DNMT_TKO	Ery	0.646351	0.210532	0.852744	FALSE
Srrd	DNMT_DKO	EmbMeso	0.0226113	5.19812	0.0929681	FALSE
Srrd	DNMT_DKO	Ecto	0.884934	0.020943	1	FALSE
Srrd	DNMT_DKO	ExMeso	0.00536139	7.75332	0.0204151	FALSE
Srrd	DNMT_DKO	Blood	0.710341	0.137936	0.967829	FALSE
Srrd	DNMT_DKO	Ery	0.542337	0.371225	0.773811	FALSE
Hps4	DNMT_TKO	EmbMeso	0.213674	1.54636	0.445273	FALSE
Hps4	DNMT_TKO	Ecto	0.503496	0.447561	0.785629	FALSE
Hps4	DNMT_TKO	ExMeso	0.0249313	5.02865	0.0734317	FALSE
Hps4	DNMT_TKO	Blood	0.671371	0.180003	0.956047	FALSE
Hps4	DNMT_TKO	Ery	0.0714932	3.2484	0.218273	FALSE
Hps4	DNMT_TKO	Epi	0.858026	0.0320005	0.963429	FALSE
Hps4	DNMT_DKO	EmbMeso	0.0572669	3.61482	0.182849	FALSE
Hps4	DNMT_DKO	Ecto	0.155671	2.01579	0.419732	FALSE
Hps4	DNMT_DKO	ExMeso	0.639573	0.219301	0.798635	FALSE
Hps4	DNMT_DKO	Ery	0.147851	2.09428	0.355754	FALSE
Asphd2	DNMT_TKO	EmbMeso	0.806968	0.0597017	0.945721	FALSE
Asphd2	DNMT_TKO	Ecto	0.395949	0.720594	0.698168	FALSE
Asphd2	DNMT_TKO	Epi	0.0231503	5.15719	0.0830332	FALSE
Asphd2	DNMT_DKO	EmbMeso	0.665004	0.187501	0.854696	FALSE
Asphd2	DNMT_DKO	Ecto	0.409393	0.680563	0.708612	FALSE
Asphd2	DNMT_DKO	ExMeso	1	0	1	FALSE
Myo18b	DNMT_TKO	EmbMeso	0.844519	0.0384616	0.963934	FALSE
Grk3	DNMT_TKO	EmbMeso	0.648076	0.208335	0.844642	FALSE
Grk3	DNMT_TKO	Ecto	0.700311	0.148149	0.912281	FALSE
Grk3	DNMT_TKO	ExMeso	0.218257	1.5158	0.387195	FALSE
Grk3	DNMT_TKO	Epi	0.0590573	3.56366	0.167069	FALSE
Grk3	DNMT_DKO	EmbMeso	0.229948	1.44118	0.464428	FALSE
Grk3	DNMT_DKO	Ecto	0.111611	2.53126	0.342137	FALSE
2900026A02Rik	DNMT_TKO	EmbMeso	0.643428	0.214286	0.84148	FALSE
2900026A02Rik	DNMT_TKO	Ecto	1	0	1	FALSE
2900026A02Rik	DNMT_TKO	ExMeso	0.170903	1.87501	0.324477	FALSE
2900026A02Rik	DNMT_TKO	Endothel	0.0117172	6.35317	0.17651	FALSE
2900026A02Rik	DNMT_TKO	Epi	0.289143	1.12361	0.500453	FALSE
2900026A02Rik	DNMT_DKO	EmbMeso	0.16981	1.88462	0.384334	FALSE
2900026A02Rik	DNMT_DKO	Ecto	1	0	1	FALSE
2900026A02Rik	DNMT_DKO	ExMeso	1	0	1	FALSE
2900026A02Rik	DNMT_DKO	Endothel	0.0163935	5.76017	0.209915	FALSE
Sgsm1	DNMT_TKO	EmbMeso	0.129713	2.29593	0.322847	FALSE
Sgsm1	DNMT_TKO	Ecto	0.192953	1.69493	0.472485	FALSE
Sgsm1	DNMT_TKO	ExMeso	0.0717439	3.24266	0.169614	FALSE
Sgsm1	DNMT_TKO	Epi	0.698534	0.150001	0.863542	FALSE
Sgsm1	DNMT_DKO	EmbMeso	0.496241	0.462967	0.735617	FALSE
Sgsm1	DNMT_DKO	Ecto	1	0	1	FALSE
Sgsm1	DNMT_DKO	ExMeso	0.880168	0.0227274	0.964108	FALSE
Wscd2	DNMT_TKO	Ecto	0.00365039	8.45002	0.0325541	FALSE
Wscd2	DNMT_DKO	Ecto	1	0	1	FALSE
Wscd2	DNMT_DKO	ExMeso	0.105967	2.61336	0.228632	FALSE
Cmklr1	DNMT_TKO	EmbMeso	0.00266309	9.02502	0.0173189	FALSE
Cmklr1	DNMT_TKO	ExMeso	0.034069	4.49124	0.0941169	FALSE
1700069L16Rik	DNMT_TKO	ExMeso	0.522431	0.409091	0.702802	FALSE
Ficd	DNMT_TKO	EmbMeso	0.719437	0.129033	0.889153	FALSE
Ficd	DNMT_TKO	ExMeso	1	0	1	FALSE
Ficd	DNMT_DKO	ExMeso	0.689156	0.160001	0.833981	FALSE
Sart3	DNMT_TKO	EmbMeso	0.47304	0.514867	0.713935	FALSE
Sart3	DNMT_TKO	Endoderm	0.39116	0.735334	0.935919	FALSE
Sart3	DNMT_TKO	Ecto	0.258952	1.27435	0.559507	FALSE
Sart3	DNMT_TKO	ExMeso	0.805477	0.0606468	0.920794	FALSE
Sart3	DNMT_TKO	Blood	0.18411	1.76413	0.558482	FALSE
Sart3	DNMT_TKO	Endothel	0.550088	0.35716	0.9653	FALSE
Sart3	DNMT_TKO	Epi	0.0662266	3.37415	0.181085	FALSE
Sart3	DNMT_DKO	EmbMeso	0.102105	2.67236	0.274855	FALSE
Sart3	DNMT_DKO	Endoderm	0.36018	0.837266	0.92474	FALSE
Sart3	DNMT_DKO	Ecto	0.575144	0.314151	0.833811	FALSE
Sart3	DNMT_DKO	ExMeso	0.25579	1.2914	0.435269	FALSE
Sart3	DNMT_DKO	Blood	0.880165	0.0227286	1	FALSE
Sart3	DNMT_DKO	Ery	0.0287006	4.78548	0.114496	FALSE
Sart3	DNMT_DKO	Endothel	0.891752	0.0185197	1	FALSE
Iscu	DNMT_TKO	EmbMeso	0.870813	0.0264473	0.97528	FALSE
Iscu	DNMT_TKO	Endoderm	0.850103	0.0357159	1	FALSE
Iscu	DNMT_TKO	Ecto	1	0	1	FALSE
Iscu	DNMT_TKO	ExMeso	0.579452	0.307122	0.750784	FALSE
Iscu	DNMT_TKO	Blood	0.718343	0.130086	0.972006	FALSE
Iscu	DNMT_TKO	Ery	0.861105	0.0306137	0.980686	FALSE
Iscu	DNMT_TKO	Endothel	0.162404	1.9517	0.645442	FALSE
Iscu	DNMT_TKO	Epi	0.410198	0.678227	0.626309	FALSE
Iscu	DNMT_DKO	EmbMeso	0.455898	0.555946	0.699806	FALSE
Iscu	DNMT_DKO	Endoderm	0.472487	0.516154	0.972761	FALSE
Iscu	DNMT_DKO	Ecto	0.0186947	5.52985	0.10792	FALSE
Iscu	DNMT_DKO	ExMeso	0.49443	0.466872	0.680079	FALSE
Iscu	DNMT_DKO	Blood	0.0817162	3.03043	0.36798	FALSE
Iscu	DNMT_DKO	Ery	0.71091	0.137369	0.893657	FALSE
Iscu	DNMT_DKO	Endothel	0.391163	0.735323	0.873253	FALSE
Tmem119	DNMT_TKO	EmbMeso	0.00374168	8.40511	0.0228472	FALSE
Tmem119	DNMT_TKO	ExMeso	0.147487	2.09805	0.291926	FALSE
Tmem119	DNMT_TKO	Blood	0.077555	3.11541	0.358225	FALSE
Tmem119	DNMT_DKO	ExMeso	0.789723	0.0711132	0.909489	FALSE
Coro1c	DNMT_TKO	Endoderm	0.917844	0.0106399	1	FALSE
Coro1c	DNMT_TKO	Blood	0.115294	2.48012	0.445927	FALSE
Coro1c	DNMT_TKO	Ery	0.0889087	2.89402	0.252606	FALSE
Coro1c	DNMT_TKO	Endothel	0.000222366	13.632	0.0114779	FALSE
Coro1c	DNMT_TKO	Epi	0.480298	0.498188	0.689638	FALSE
Coro1c	DNMT_DKO	EmbMeso	0.00518039	7.81537	0.0296366	FALSE
Coro1c	DNMT_DKO	Endoderm	0.401645	0.703397	0.938085	FALSE
Coro1c	DNMT_DKO	Ecto	0.427315	0.630109	0.724298	FALSE
Coro1c	DNMT_DKO	Blood	0.855714	0.033063	1	FALSE
Coro1c	DNMT_DKO	Ery	1	0	1	FALSE
Coro1c	DNMT_DKO	Endothel	0.397267	0.716584	0.87945	FALSE
Ssh1	DNMT_TKO	EmbMeso	0.00490128	7.91551	0.0283725	FALSE
Ssh1	DNMT_TKO	Ecto	0.78693	0.0730614	0.960235	FALSE
Ssh1	DNMT_TKO	ExMeso	0.917361	0.0107659	0.987224	FALSE
Ssh1	DNMT_TKO	Blood	0.160962	1.96517	0.521625	FALSE
Ssh1	DNMT_TKO	Ery	0.619795	0.246156	0.832452	FALSE
Ssh1	DNMT_TKO	Endothel	1	0	1	FALSE
Ssh1	DNMT_TKO	Epi	0.0667859	3.3603	0.181752	FALSE
Ssh1	DNMT_DKO	EmbMeso	0.937376	0.00617299	1	FALSE
Ssh1	DNMT_DKO	Ecto	0.10932	2.56402	0.3389	FALSE
Ssh1	DNMT_DKO	ExMeso	0.619116	0.247112	0.783032	FALSE
Ssh1	DNMT_DKO	Ery	1	0	1	FALSE
Usp30	DNMT_TKO	EmbMeso	0.427745	0.628937	0.673449	FALSE
Usp30	DNMT_TKO	Ecto	0.406784	0.68818	0.706271	FALSE
Usp30	DNMT_TKO	ExMeso	0.110321	2.54961	0.23613	FALSE
Usp30	DNMT_TKO	Blood	0.643427	0.214288	0.942192	FALSE
Usp30	DNMT_TKO	Ery	0.880168	0.0227274	0.988785	FALSE
Usp30	DNMT_TKO	Epi	0.619795	0.246156	0.80703	FALSE
Usp30	DNMT_DKO	EmbMeso	0.81736	0.0533339	0.95323	FALSE
Usp30	DNMT_DKO	Ecto	0.630129	0.231886	0.872653	FALSE
Usp30	DNMT_DKO	ExMeso	0.704193	0.144146	0.84575	FALSE
Usp30	DNMT_DKO	Ery	1	0	1	FALSE
Alkbh2	DNMT_TKO	EmbMeso	0.294432	1.09925	0.540715	FALSE
Alkbh2	DNMT_TKO	Ecto	0.504034	0.446432	0.785629	FALSE
Alkbh2	DNMT_TKO	ExMeso	0.125624	2.34576	0.259184	FALSE
Alkbh2	DNMT_TKO	Blood	0.838256	0.041667	1	FALSE
Alkbh2	DNMT_TKO	Ery	0.630128	0.231887	0.840109	FALSE
Alkbh2	DNMT_TKO	Epi	0.0730491	3.21314	0.194297	FALSE
Alkbh2	DNMT_DKO	EmbMeso	0.0812072	3.04057	0.234374	FALSE
Alkbh2	DNMT_DKO	Ecto	0.0682459	3.32471	0.254643	FALSE
Alkbh2	DNMT_DKO	Ery	0.779433	0.0784324	0.936196	FALSE
Ung	DNMT_TKO	EmbMeso	0.544019	0.368142	0.769888	FALSE
Ung	DNMT_TKO	Endoderm	0.779426	0.0784378	1	FALSE
Ung	DNMT_TKO	Ecto	0.266985	1.23217	0.566603	FALSE
Ung	DNMT_TKO	ExMeso	0.549958	0.357392	0.72683	FALSE
Ung	DNMT_TKO	Blood	0.617065	0.250014	0.925176	FALSE
Ung	DNMT_TKO	Endothel	0.589631	0.29092	0.979774	FALSE
Ung	DNMT_DKO	EmbMeso	0.164865	1.92902	0.377545	FALSE
Ung	DNMT_DKO	Endoderm	0.220652	1.50013	0.823818	FALSE
Ung	DNMT_DKO	Ecto	0.390703	0.736753	0.692435	FALSE
Ung	DNMT_DKO	ExMeso	0.0584078	3.58203	0.144307	FALSE
Ung	DNMT_DKO	Blood	0.361301	0.833366	0.753008	FALSE
Ung	DNMT_DKO	Endothel	0.344696	0.892886	0.837906	FALSE
Acacb	DNMT_TKO	EmbMeso	0.617075	0.250001	0.822115	FALSE
Acacb	DNMT_TKO	Ecto	0.838256	0.0416668	0.984643	FALSE
Acacb	DNMT_TKO	ExMeso	0.00865034	6.89363	0.0306318	FALSE
Acacb	DNMT_TKO	Epi	0.0633173	3.44829	0.175337	FALSE
Acacb	DNMT_DKO	EmbMeso	0.823063	0.0500001	0.954994	FALSE
Myo1h	DNMT_TKO	EmbMeso	0.00365041	8.45001	0.0223908	FALSE
Myo1h	DNMT_TKO	ExMeso	0.719437	0.129032	0.857659	FALSE
Kctd10	DNMT_TKO	EmbMeso	0.00260894	9.06257	0.0170761	FALSE
Kctd10	DNMT_TKO	Endoderm	0.676652	0.173919	1	FALSE
Kctd10	DNMT_TKO	Ecto	0.0771658	3.12361	0.274783	FALSE
Kctd10	DNMT_TKO	Blood	0.0775459	3.1156	0.358225	FALSE
Kctd10	DNMT_TKO	Ery	0.0344236	4.47354	0.129935	FALSE
Kctd10	DNMT_TKO	Endothel	0.500467	0.453945	0.939402	FALSE
Kctd10	DNMT_TKO	Epi	0.701359	0.147062	0.864649	FALSE
Kctd10	DNMT_DKO	EmbMeso	0.486625	0.48398	0.726405	FALSE
Kctd10	DNMT_DKO	Endoderm	0.188433	1.72983	0.786743	FALSE
Kctd10	DNMT_DKO	Ecto	0.365786	0.817929	0.671503	FALSE
Kctd10	DNMT_DKO	ExMeso	0.790733	0.0704152	0.910017	FALSE
Kctd10	DNMT_DKO	Blood	0.402762	0.700064	0.786418	FALSE
Kctd10	DNMT_DKO	Ery	0.355946	0.852145	0.610894	FALSE
Kctd10	DNMT_DKO	Endothel	0.146554	2.10775	0.618354	FALSE
Ube3b	DNMT_TKO	EmbMeso	0.351471	0.868138	0.600889	FALSE
Ube3b	DNMT_TKO	Endoderm	0.0808505	3.04772	0.606595	FALSE
Ube3b	DNMT_TKO	Ecto	0.41096	0.676022	0.710119	FALSE
Ube3b	DNMT_TKO	ExMeso	0.73325	0.116148	0.867817	FALSE
Ube3b	DNMT_TKO	Blood	0.519307	0.415269	0.870037	FALSE
Ube3b	DNMT_TKO	Ery	0.0156621	5.84041	0.0722422	FALSE
Ube3b	DNMT_TKO	Endothel	0.711917	0.13637	1	FALSE
Ube3b	DNMT_TKO	Epi	0.940584	0.00555569	1	FALSE
Ube3b	DNMT_DKO	EmbMeso	0.036613	4.36833	0.132582	FALSE
Ube3b	DNMT_DKO	Endoderm	0.700305	0.148154	1	FALSE
Ube3b	DNMT_DKO	Ecto	0.278409	1.17484	0.580871	FALSE
Ube3b	DNMT_DKO	ExMeso	0.822238	0.0504752	0.932131	FALSE
Ube3b	DNMT_DKO	Blood	0.44141	0.592613	0.815347	FALSE
Ube3b	DNMT_DKO	Ery	0.146571	2.10758	0.353519	FALSE
Ube3b	DNMT_DKO	Endothel	0.111605	2.53134	0.548859	FALSE
Mmab	DNMT_TKO	EmbMeso	0.0224937	5.20719	0.092625	FALSE
Mmab	DNMT_TKO	Ecto	0.51148	0.431038	0.791116	FALSE
Mmab	DNMT_TKO	ExMeso	0.0966959	2.75921	0.212884	FALSE
Mmab	DNMT_TKO	Ery	0.0104054	6.56414	0.0534596	FALSE
Mmab	DNMT_TKO	Epi	0.891755	0.0185187	0.979154	FALSE
Mmab	DNMT_DKO	EmbMeso	0.169562	1.88681	0.384334	FALSE
Mmab	DNMT_DKO	Ecto	0.280086	1.16667	0.582605	FALSE
Mmab	DNMT_DKO	ExMeso	0.114913	2.48532	0.243384	FALSE
Mmab	DNMT_DKO	Ery	0.52243	0.409093	0.759961	FALSE
Mvk	DNMT_TKO	EmbMeso	0.0927706	2.82563	0.257428	FALSE
Mvk	DNMT_TKO	Ecto	0.0469319	3.94783	0.20095	FALSE
Mvk	DNMT_TKO	Blood	0.00582526	7.60358	0.0726003	FALSE
Mvk	DNMT_TKO	Endothel	0.0247435	5.04175	0.267071	FALSE
Mvk	DNMT_TKO	Epi	0.0151726	5.89631	0.060176	FALSE
Mvk	DNMT_DKO	EmbMeso	0.0136533	6.08242	0.0636704	FALSE
Mvk	DNMT_DKO	Ecto	0.365887	0.817585	0.671503	FALSE
Mvk	DNMT_DKO	ExMeso	0.0383749	4.28833	0.103483	FALSE
Mvk	DNMT_DKO	Blood	0.662516	0.190481	0.951139	FALSE
Mvk	DNMT_DKO	Ery	0.00291217	8.86169	0.019457	FALSE
Mvk	DNMT_DKO	Endothel	1	0	1	FALSE
Fam222a	DNMT_TKO	EmbMeso	0.322198	0.980003	0.570122	FALSE
Fam222a	DNMT_TKO	Ecto	0.830217	0.0459775	0.98254	FALSE
Fam222a	DNMT_TKO	ExMeso	0.716004	0.132353	0.854931	FALSE
Fam222a	DNMT_TKO	Blood	0.823063	0.0500003	1	FALSE
Fam222a	DNMT_TKO	Epi	0.871131	0.0263159	0.969538	FALSE
Fam222a	DNMT_DKO	EmbMeso	0.326799	0.961542	0.574348	FALSE
Fam222a	DNMT_DKO	Ecto	0.614293	0.253971	0.861739	FALSE
Fam222a	DNMT_DKO	ExMeso	0.472497	0.516131	0.659641	FALSE
Gltp	DNMT_TKO	EmbMeso	0.766697	0.0880298	0.918618	FALSE
Gltp	DNMT_TKO	Endoderm	0.855129	0.0333349	1	FALSE
Gltp	DNMT_TKO	Ecto	0.357994	0.844917	0.664302	FALSE
Gltp	DNMT_TKO	ExMeso	0.146207	2.11138	0.290051	FALSE
Gltp	DNMT_TKO	Blood	0.567706	0.326535	0.895417	FALSE
Gltp	DNMT_TKO	Ery	0.169562	1.88681	0.387003	FALSE
Gltp	DNMT_TKO	Endothel	1	0	1	FALSE
Gltp	DNMT_DKO	EmbMeso	0.207619	1.58796	0.437613	FALSE
Gltp	DNMT_DKO	Endoderm	0.122703	2.38248	0.690107	FALSE
Gltp	DNMT_DKO	Ecto	0.724127	0.124573	0.925157	FALSE
Gltp	DNMT_DKO	ExMeso	0.869851	0.0268461	0.959041	FALSE
Gltp	DNMT_DKO	Ery	0.863831	0.029412	0.981115	FALSE
Tchp	DNMT_TKO	EmbMeso	0.134946	2.23466	0.331776	FALSE
Tchp	DNMT_TKO	Ecto	0.916051	0.0111112	1	FALSE
Tchp	DNMT_TKO	ExMeso	0.0815365	3.03401	0.187046	FALSE
Tchp	DNMT_TKO	Blood	0.268379	1.22501	0.65844	FALSE
Tchp	DNMT_TKO	Ery	0.693639	0.155174	0.88301	FALSE
Tchp	DNMT_TKO	Epi	0.194848	1.68057	0.38414	FALSE
Tchp	DNMT_DKO	EmbMeso	0.0599318	3.53927	0.188963	FALSE
Tchp	DNMT_DKO	Ecto	0.109555	2.56063	0.3389	FALSE
Tchp	DNMT_DKO	ExMeso	0.395949	0.720595	0.58773	FALSE
Tchp	DNMT_DKO	Ery	0.163732	1.93941	0.378099	FALSE
Git2	DNMT_TKO	EmbMeso	0.334272	0.932277	0.582405	FALSE
Git2	DNMT_TKO	Ecto	0.861282	0.0305349	0.993418	FALSE
Git2	DNMT_TKO	ExMeso	0.183774	1.76684	0.342965	FALSE
Git2	DNMT_TKO	Blood	0.674983	0.175829	0.956047	FALSE
Git2	DNMT_TKO	Ery	0.0738311	3.19572	0.222735	FALSE
Git2	DNMT_TKO	Endothel	0.342767	0.900056	0.837906	FALSE
Git2	DNMT_TKO	Epi	1	0	1	FALSE
Git2	DNMT_DKO	EmbMeso	0.363274	0.826543	0.612506	FALSE
Git2	DNMT_DKO	Ecto	0.175305	1.83698	0.450582	FALSE
Git2	DNMT_DKO	ExMeso	0.796986	0.0661776	0.914729	FALSE
Git2	DNMT_DKO	Blood	0.583875	0.300012	0.904915	FALSE
Git2	DNMT_DKO	Ery	0.36193	0.831186	0.615342	FALSE
Git2	DNMT_DKO	Endothel	0.119784	2.42014	0.562574	FALSE
Ankrd13a	DNMT_TKO	EmbMeso	0.130943	2.28129	0.324847	FALSE
Ankrd13a	DNMT_TKO	Endoderm	0.0546564	3.69254	0.524528	FALSE
Ankrd13a	DNMT_TKO	Ecto	0.823331	0.0498463	0.980014	FALSE
Ankrd13a	DNMT_TKO	Blood	0.605812	0.266319	0.919243	FALSE
Ankrd13a	DNMT_TKO	Ery	0.461205	0.542968	0.70832	FALSE
Ankrd13a	DNMT_TKO	Endothel	0.215142	1.53648	0.705356	FALSE
Ankrd13a	DNMT_TKO	Epi	0.351557	0.867831	0.569186	FALSE
Ankrd13a	DNMT_DKO	EmbMeso	0.237456	1.39564	0.474678	FALSE
Ankrd13a	DNMT_DKO	Ecto	0.388043	0.745066	0.691081	FALSE
Ankrd13a	DNMT_DKO	ExMeso	0.351463	0.868167	0.541999	FALSE
Ankrd13a	DNMT_DKO	Blood	1	0	1	FALSE
Ankrd13a	DNMT_DKO	Ery	0.621788	0.243363	0.834291	FALSE
Ankrd13a	DNMT_DKO	Endothel	1	0	1	FALSE
1500011B03Rik	DNMT_TKO	EmbMeso	0.0261657	4.94503	0.103266	FALSE
1500011B03Rik	DNMT_TKO	Ecto	0.867223	0.0279515	0.995534	FALSE
1500011B03Rik	DNMT_TKO	ExMeso	0.220028	1.50419	0.389682	FALSE
1500011B03Rik	DNMT_TKO	Blood	0.644164	0.213338	0.942255	FALSE
1500011B03Rik	DNMT_TKO	Ery	0.0191715	5.48581	0.0842718	FALSE
1500011B03Rik	DNMT_TKO	Endothel	0.13361	2.25006	0.59425	FALSE
1500011B03Rik	DNMT_DKO	Endoderm	0.441409	0.592618	0.950974	FALSE
1500011B03Rik	DNMT_DKO	Ecto	0.022432	5.21196	0.122649	FALSE
1500011B03Rik	DNMT_DKO	ExMeso	0.846448	0.0375012	0.944733	FALSE
1500011B03Rik	DNMT_DKO	Ery	0.589636	0.290913	0.810377	FALSE
1500011B03Rik	DNMT_DKO	Endothel	0.307427	1.0417	0.804273	FALSE
Oasl2	DNMT_TKO	ExMeso	0.263552	1.25	0.443878	FALSE
2210016L21Rik	DNMT_TKO	EmbMeso	1	0	1	FALSE
2210016L21Rik	DNMT_TKO	Endoderm	0.700305	0.148155	1	FALSE
2210016L21Rik	DNMT_TKO	Ecto	0.353695	0.860156	0.659377	FALSE
2210016L21Rik	DNMT_TKO	ExMeso	0.815298	0.0545676	0.928286	FALSE
2210016L21Rik	DNMT_TKO	Blood	0.0190586	5.49613	0.158857	FALSE
2210016L21Rik	DNMT_TKO	Ery	0.0353227	4.42951	0.132592	FALSE
2210016L21Rik	DNMT_TKO	Endothel	0.0672484	3.34894	0.440347	FALSE
2210016L21Rik	DNMT_TKO	Epi	0.117794	2.44641	0.272324	FALSE
2210016L21Rik	DNMT_DKO	EmbMeso	0.905028	0.0142355	0.993085	FALSE
2210016L21Rik	DNMT_DKO	Endoderm	0.486223	0.484874	0.987568	FALSE
2210016L21Rik	DNMT_DKO	Ecto	0.42577	0.634333	0.723253	FALSE
2210016L21Rik	DNMT_DKO	ExMeso	0.383277	0.760164	0.575346	FALSE
2210016L21Rik	DNMT_DKO	Blood	0.286415	1.1364	0.678806	FALSE
2210016L21Rik	DNMT_DKO	Ery	0.853305	0.0341891	0.977045	FALSE
2210016L21Rik	DNMT_DKO	Endothel	0.286416	1.13639	0.785214	FALSE
Sppl3	DNMT_TKO	EmbMeso	0.452605	0.564119	0.696408	FALSE
Sppl3	DNMT_TKO	Endoderm	0.429181	0.62504	0.949017	FALSE
Sppl3	DNMT_TKO	Ecto	0.833821	0.0440173	0.984643	FALSE
Sppl3	DNMT_TKO	Blood	0.217464	1.52103	0.600849	FALSE
Sppl3	DNMT_TKO	Ery	0.0646476	3.41395	0.203712	FALSE
Sppl3	DNMT_TKO	Endothel	0.401663	0.703341	0.87945	FALSE
Sppl3	DNMT_TKO	Epi	0.334749	0.930439	0.552146	FALSE
Sppl3	DNMT_DKO	EmbMeso	1	0	1	FALSE
Sppl3	DNMT_DKO	Endoderm	0.783522	0.075478	1	FALSE
Sppl3	DNMT_DKO	Ecto	0.208494	1.58185	0.494303	FALSE
Sppl3	DNMT_DKO	ExMeso	0.0538602	3.71703	0.13586	FALSE
Sppl3	DNMT_DKO	Blood	0.155564	2.01682	0.510744	FALSE
Sppl3	DNMT_DKO	Ery	0.0527699	3.75119	0.177358	FALSE
Sppl3	DNMT_DKO	Endothel	0.35559	0.853407	0.850476	FALSE
Gm10401	DNMT_TKO	ExMeso	0.556298	0.346154	0.730823	FALSE
Acads	DNMT_TKO	EmbMeso	0.0676053	3.34023	0.206047	FALSE
Acads	DNMT_TKO	Ecto	0.400813	0.705887	0.703665	FALSE
Acads	DNMT_TKO	ExMeso	0.0582733	3.58586	0.144056	FALSE
Acads	DNMT_TKO	Ery	0.280086	1.16667	0.531736	FALSE
Acads	DNMT_TKO	Epi	0.53217	0.390246	0.7341	FALSE
Acads	DNMT_DKO	EmbMeso	0.544288	0.367651	0.769888	FALSE
Acads	DNMT_DKO	Ecto	0.559582	0.340428	0.823831	FALSE
Acads	DNMT_DKO	ExMeso	1	0	1	FALSE
Acads	DNMT_DKO	Ery	0.760367	0.0930243	0.924116	FALSE
Unc119b	DNMT_TKO	EmbMeso	0.258274	1.27799	0.499907	FALSE
Unc119b	DNMT_TKO	Endoderm	0.877366	0.0238111	1	FALSE
Unc119b	DNMT_TKO	Ecto	0.263	1.2529	0.563868	FALSE
Unc119b	DNMT_TKO	ExMeso	0.00360609	8.47223	0.0145743	FALSE
Unc119b	DNMT_TKO	Blood	1	0	1	FALSE
Unc119b	DNMT_TKO	Ery	0.15567	2.01579	0.365545	FALSE
Unc119b	DNMT_TKO	Endothel	0.859682	0.0312507	1	FALSE
Unc119b	DNMT_TKO	Epi	0.90469	0.0143375	0.987331	FALSE
Unc119b	DNMT_DKO	EmbMeso	0.0686892	3.31407	0.208538	FALSE
Unc119b	DNMT_DKO	Endoderm	0.570742	0.321443	1	FALSE
Unc119b	DNMT_DKO	Ecto	0.0950611	2.78651	0.311041	FALSE
Unc119b	DNMT_DKO	ExMeso	0.304263	1.05542	0.490494	FALSE
Unc119b	DNMT_DKO	Blood	1	0	1	FALSE
Unc119b	DNMT_DKO	Ery	0.194846	1.68059	0.421571	FALSE
Unc119b	DNMT_DKO	Endothel	0.662517	0.190481	1	FALSE
Mlec	DNMT_TKO	EmbMeso	0.00681813	7.32027	0.0368948	FALSE
Mlec	DNMT_TKO	Endoderm	0.326077	0.964415	0.896806	FALSE
Mlec	DNMT_TKO	Ecto	0.0537817	3.71946	0.21935	FALSE
Mlec	DNMT_TKO	Blood	0.00898142	6.82652	0.0976198	FALSE
Mlec	DNMT_TKO	Ery	0.355509	0.853694	0.610562	FALSE
Mlec	DNMT_TKO	Endothel	0.312949	1.01819	0.810904	FALSE
Mlec	DNMT_TKO	Epi	0.140538	2.17206	0.306781	FALSE
Mlec	DNMT_DKO	EmbMeso	0.00344565	8.55505	0.0214377	FALSE
Mlec	DNMT_DKO	Endoderm	0.542356	0.37119	1	FALSE
Mlec	DNMT_DKO	Ecto	0.182031	1.78097	0.460712	FALSE
Mlec	DNMT_DKO	ExMeso	0.0314062	4.63062	0.0881675	FALSE
Mlec	DNMT_DKO	Blood	0.633529	0.227305	0.936649	FALSE
Mlec	DNMT_DKO	Endothel	1	0	1	FALSE
Cabp1	DNMT_TKO	EmbMeso	0.589638	0.29091	0.802349	FALSE
Cabp1	DNMT_TKO	ExMeso	0.256145	1.28948	0.435346	FALSE
Cabp1	DNMT_DKO	EmbMeso	0.700311	0.148149	0.877466	FALSE
Pop5	DNMT_TKO	EmbMeso	0.451202	0.56763	0.694819	FALSE
Pop5	DNMT_TKO	Endoderm	0.742301	0.108115	1	FALSE
Pop5	DNMT_TKO	Ecto	0.406144	0.69006	0.706271	FALSE
Pop5	DNMT_TKO	ExMeso	0.184901	1.75778	0.344357	FALSE
Pop5	DNMT_TKO	Blood	0.556285	0.346178	0.889754	FALSE
Pop5	DNMT_TKO	Endothel	0.280703	1.16368	0.78077	FALSE
Pop5	DNMT_TKO	Epi	0.0183944	5.55819	0.0698892	FALSE
Pop5	DNMT_DKO	EmbMeso	0.27394	1.19691	0.517167	FALSE
Pop5	DNMT_DKO	Endoderm	0.794563	0.0678029	1	FALSE
Pop5	DNMT_DKO	Ecto	0.218062	1.51708	0.506913	FALSE
Pop5	DNMT_DKO	ExMeso	0.886528	0.0203631	0.967729	FALSE
Pop5	DNMT_DKO	Blood	0.0768709	3.12985	0.357818	FALSE
Pop5	DNMT_DKO	Ery	0.0379916	4.3054	0.139673	FALSE
Pop5	DNMT_DKO	Endothel	0.322185	0.980057	0.82034	FALSE
Rnf10	DNMT_TKO	EmbMeso	0.120764	2.40738	0.308183	FALSE
Rnf10	DNMT_TKO	Endoderm	0.561853	0.336506	1	FALSE
Rnf10	DNMT_TKO	Ecto	0.165362	1.9245	0.43561	FALSE
Rnf10	DNMT_TKO	ExMeso	0.0330064	4.54545	0.091763	FALSE
Rnf10	DNMT_TKO	Blood	0.330616	0.946482	0.725666	FALSE
Rnf10	DNMT_TKO	Ery	0.140019	2.17775	0.343344	FALSE
Rnf10	DNMT_TKO	Endothel	1	0	1	FALSE
Rnf10	DNMT_TKO	Epi	0.0885006	2.90144	0.221876	FALSE
Rnf10	DNMT_DKO	EmbMeso	0.876778	0.0240422	0.978448	FALSE
Rnf10	DNMT_DKO	Endoderm	0.451664	0.566472	0.962139	FALSE
Rnf10	DNMT_DKO	Ecto	0.489158	0.478378	0.775947	FALSE
Rnf10	DNMT_DKO	ExMeso	0.210518	1.56786	0.377671	FALSE
Rnf10	DNMT_DKO	Blood	0.372826	0.794223	0.767105	FALSE
Rnf10	DNMT_DKO	Ery	0.0603795	3.52693	0.194065	FALSE
Rnf10	DNMT_DKO	Endothel	0.542364	0.371176	0.958529	FALSE
Coq5	DNMT_TKO	EmbMeso	0.189291	1.72313	0.412555	FALSE
Coq5	DNMT_TKO	Ecto	0.32383	0.973417	0.62836	FALSE
Coq5	DNMT_TKO	ExMeso	0.444765	0.583957	0.634018	FALSE
Coq5	DNMT_TKO	Blood	0.602163	0.271747	0.918583	FALSE
Coq5	DNMT_TKO	Ery	0.689029	0.160139	0.878861	FALSE
Coq5	DNMT_TKO	Endothel	0.86383	0.0294125	1	FALSE
Coq5	DNMT_TKO	Epi	0.635424	0.224777	0.818148	FALSE
Coq5	DNMT_DKO	EmbMeso	0.11384	2.50009	0.297303	FALSE
Coq5	DNMT_DKO	Ecto	0.694261	0.154512	0.909495	FALSE
Coq5	DNMT_DKO	ExMeso	0.33888	0.914663	0.528755	FALSE
Coq5	DNMT_DKO	Ery	0.588779	0.292255	0.81013	FALSE
Coq5	DNMT_DKO	Endothel	0.719433	0.129037	1	FALSE
Dynll1	DNMT_TKO	Endoderm	0.636094	0.223887	1	FALSE
Dynll1	DNMT_TKO	Blood	0.111241	2.5365	0.43631	FALSE
Dynll1	DNMT_TKO	Endothel	0.000958546	10.906	0.0339577	FALSE
Dynll1	DNMT_DKO	Endoderm	0.00768164	7.10623	0.206685	FALSE
Dynll1	DNMT_DKO	Blood	0.0359117	4.40129	0.227512	FALSE
Dynll1	DNMT_DKO	Endothel	0.881903	0.0220692	1	FALSE
Gm13830	DNMT_TKO	EmbMeso	0.230139	1.44	0.464428	FALSE
Gm13830	DNMT_TKO	ExMeso	0.291292	1.11364	0.474861	FALSE
Srsf9	DNMT_TKO	EmbMeso	0.157747	1.99569	0.366274	FALSE
Srsf9	DNMT_TKO	Endoderm	0.179897	1.79848	0.786743	FALSE
Srsf9	DNMT_TKO	Ecto	0.0502922	3.83169	0.209991	FALSE
Srsf9	DNMT_TKO	Blood	0.928511	0.00804947	1	FALSE
Srsf9	DNMT_TKO	Ery	0.0279239	4.83276	0.111995	FALSE
Srsf9	DNMT_TKO	Endothel	0.824011	0.0494568	1	FALSE
Srsf9	DNMT_TKO	Epi	0.749395	0.10204	0.89531	FALSE
Srsf9	DNMT_DKO	EmbMeso	0.805796	0.060444	0.944981	FALSE
Srsf9	DNMT_DKO	Endoderm	0.21334	1.54861	0.813905	FALSE
Srsf9	DNMT_DKO	Ecto	0.0347693	4.45647	0.165451	FALSE
Srsf9	DNMT_DKO	ExMeso	0.23789	1.39305	0.411909	FALSE
Srsf9	DNMT_DKO	Blood	0.674969	0.175845	0.956047	FALSE
Srsf9	DNMT_DKO	Ery	0.738582	0.111377	0.91071	FALSE
Srsf9	DNMT_DKO	Endothel	0.191691	1.70457	0.680366	FALSE
Gatc	DNMT_TKO	EmbMeso	0.620971	0.244505	0.824918	FALSE
Gatc	DNMT_TKO	Ecto	0.518169	0.417536	0.79828	FALSE
Gatc	DNMT_TKO	Blood	0.664385	0.18824	0.951779	FALSE
Gatc	DNMT_TKO	Ery	0.344123	0.895009	0.598232	FALSE
Gatc	DNMT_TKO	Endothel	0.595879	0.281256	0.981762	FALSE
Gatc	DNMT_TKO	Epi	0.494296	0.467162	0.702729	FALSE
Gatc	DNMT_DKO	EmbMeso	0.345613	0.889499	0.59461	FALSE
Gatc	DNMT_DKO	Endoderm	1	0	1	FALSE
Gatc	DNMT_DKO	Ecto	0.622348	0.242581	0.867118	FALSE
Gatc	DNMT_DKO	ExMeso	0.145724	2.11645	0.28941	FALSE
Gatc	DNMT_DKO	Ery	0.113003	2.51171	0.297198	FALSE
Triap1	DNMT_TKO	EmbMeso	0.814469	0.0550677	0.95143	FALSE
Triap1	DNMT_TKO	Ecto	0.687835	0.16144	0.905879	FALSE
Triap1	DNMT_TKO	ExMeso	0.30293	1.06125	0.48874	FALSE
Triap1	DNMT_TKO	Blood	0.0428487	4.10136	0.253613	FALSE
Triap1	DNMT_TKO	Ery	0.945752	0.00462979	1	FALSE
Triap1	DNMT_TKO	Endothel	0.0817193	3.03037	0.478329	FALSE
Triap1	DNMT_TKO	Epi	0.72367	0.125003	0.878429	FALSE
Triap1	DNMT_DKO	EmbMeso	0.374955	0.787178	0.624488	FALSE
Triap1	DNMT_DKO	Ecto	0.796664	0.0663924	0.965219	FALSE
Triap1	DNMT_DKO	ExMeso	0.610727	0.259118	0.776278	FALSE
Triap1	DNMT_DKO	Blood	1	0	1	FALSE
Triap1	DNMT_DKO	Ery	0.263847	1.24846	0.510305	FALSE
Triap1	DNMT_DKO	Endothel	0.0247427	5.04181	0.267071	FALSE
Cox6a1	DNMT_TKO	Endoderm	0.761009	0.0925111	1	FALSE
Cox6a1	DNMT_TKO	Ecto	0.0702219	3.27783	0.259505	FALSE
Cox6a1	DNMT_TKO	Blood	0.000643962	11.6444	0.0136125	FALSE
Cox6a1	DNMT_TKO	Endothel	0.0428536	4.10117	0.353255	FALSE
Cox6a1	DNMT_DKO	EmbMeso	0.226295	1.464	0.461597	FALSE
Cox6a1	DNMT_DKO	Endoderm	0.445052	0.583221	0.955137	FALSE
Cox6a1	DNMT_DKO	Ecto	0.46092	0.543658	0.751885	FALSE
Cox6a1	DNMT_DKO	ExMeso	0.0611335	3.50636	0.149435	FALSE
Cox6a1	DNMT_DKO	Blood	0.841109	0.0401903	1	FALSE
Cox6a1	DNMT_DKO	Endothel	0.354008	0.859039	0.848668	FALSE
Msi1	DNMT_TKO	EmbMeso	0.0120962	6.29672	0.0580968	FALSE
Msi1	DNMT_TKO	Endoderm	0.82306	0.0500016	1	FALSE
Msi1	DNMT_TKO	ExMeso	0.314793	1.01046	0.501606	FALSE
Msi1	DNMT_TKO	Blood	0.787405	0.0727285	1	FALSE
Msi1	DNMT_DKO	EmbMeso	0.0144001	5.98842	0.0661213	FALSE
Msi1	DNMT_DKO	Endoderm	0.676652	0.173919	1	FALSE
Msi1	DNMT_DKO	Ecto	0.0119604	6.31673	0.0785067	FALSE
Msi1	DNMT_DKO	ExMeso	0.189658	1.72028	0.350294	FALSE
Pla2g1b	DNMT_TKO	Ecto	0.00365039	8.45002	0.0325541	FALSE
Sirt4	DNMT_TKO	ExMeso	1	0	1	FALSE
Pxn	DNMT_TKO	Ecto	0.0109588	6.47198	0.0733328	FALSE
Pxn	DNMT_TKO	Blood	1	0	1	FALSE
Pxn	DNMT_TKO	Ery	0.0196036	5.44685	0.0858143	FALSE
Pxn	DNMT_TKO	Endothel	0.754447	0.0978323	1	FALSE
Pxn	DNMT_TKO	Epi	0.0499492	3.84316	0.147655	FALSE
Pxn	DNMT_DKO	EmbMeso	0.0138024	6.06324	0.0641595	FALSE
Pxn	DNMT_DKO	Ecto	0.0777585	3.11114	0.27576	FALSE
Pxn	DNMT_DKO	Blood	0.440388	0.595271	0.815347	FALSE
Pxn	DNMT_DKO	Ery	0.460992	0.543485	0.708116	FALSE
Pxn	DNMT_DKO	Endothel	0.897275	0.0166678	1	FALSE
Rplp0	DNMT_TKO	Endoderm	0.123375	2.37394	0.690107	FALSE
Rplp0	DNMT_TKO	Endothel	0.0478254	3.91611	0.375722	FALSE
Rplp0	DNMT_DKO	Endoderm	0.0120566	6.30253	0.256473	FALSE
Rplp0	DNMT_DKO	Blood	0.00814812	7.00063	0.0908759	FALSE
Rplp0	DNMT_DKO	Endothel	0.116788	2.45987	0.559994	FALSE
Gcn1	DNMT_TKO	EmbMeso	0.0848961	2.96859	0.241906	FALSE
Gcn1	DNMT_TKO	Endoderm	1	0	1	FALSE
Gcn1	DNMT_TKO	Ecto	0.0213126	5.30104	0.118328	FALSE
Gcn1	DNMT_TKO	Blood	0.0326557	4.56374	0.216588	FALSE
Gcn1	DNMT_TKO	Ery	1	0	1	FALSE
Gcn1	DNMT_TKO	Endothel	0.215142	1.53648	0.705356	FALSE
Gcn1	DNMT_DKO	EmbMeso	0.268866	1.22252	0.510485	FALSE
Gcn1	DNMT_DKO	Endoderm	0.900519	0.0156266	1	FALSE
Gcn1	DNMT_DKO	Ecto	0.898756	0.0161884	1	FALSE
Gcn1	DNMT_DKO	ExMeso	0.253743	1.30258	0.432657	FALSE
Gcn1	DNMT_DKO	Blood	0.0160479	5.79762	0.143475	FALSE
Gcn1	DNMT_DKO	Ery	0.043054	4.09328	0.153172	FALSE
Gcn1	DNMT_DKO	Endothel	0.0511619	3.80297	0.386532	FALSE
1110006O24Rik	DNMT_TKO	EmbMeso	0.0808554	3.04762	0.233637	FALSE
1110006O24Rik	DNMT_TKO	ExMeso	1	0	1	FALSE
Rab35	DNMT_TKO	EmbMeso	0.803085	0.0621785	0.942846	FALSE
Rab35	DNMT_TKO	Endoderm	0.522424	0.409105	0.990011	FALSE
Rab35	DNMT_TKO	Ecto	0.184617	1.76006	0.463406	FALSE
Rab35	DNMT_TKO	ExMeso	0.253396	1.30448	0.432156	FALSE
Rab35	DNMT_TKO	Blood	0.244321	1.35549	0.637572	FALSE
Rab35	DNMT_TKO	Ery	0.0121461	6.28942	0.0600698	FALSE
Rab35	DNMT_TKO	Endothel	0.433835	0.612534	0.904925	FALSE
Rab35	DNMT_TKO	Epi	0.593299	0.285222	0.786399	FALSE
Rab35	DNMT_DKO	EmbMeso	0.162304	1.95263	0.374174	FALSE
Rab35	DNMT_DKO	Endoderm	0.844516	0.0384631	1	FALSE
Rab35	DNMT_DKO	Ecto	0.664194	0.188469	0.893984	FALSE
Rab35	DNMT_DKO	ExMeso	0.879254	0.0230781	0.963901	FALSE
Rab35	DNMT_DKO	Blood	0.188435	1.72981	0.562332	FALSE
Rab35	DNMT_DKO	Ery	0.0146961	5.95254	0.0688656	FALSE
Rab35	DNMT_DKO	Endothel	0.783524	0.0754763	1	FALSE
Bicdl1	DNMT_TKO	EmbMeso	0.254449	1.29871	0.495414	FALSE
Bicdl1	DNMT_TKO	Ecto	0.372855	0.794128	0.677691	FALSE
Bicdl1	DNMT_TKO	ExMeso	0.709387	0.13889	0.850161	FALSE
Bicdl1	DNMT_TKO	Epi	0.109817	2.55685	0.259386	FALSE
Bicdl1	DNMT_DKO	EmbMeso	0.760368	0.0930239	0.914211	FALSE
Bicdl1	DNMT_DKO	Ecto	1	0	1	FALSE
Bicdl1	DNMT_DKO	ExMeso	0.366155	0.816673	0.558221	FALSE
Cit	DNMT_TKO	EmbMeso	0.201232	1.63341	0.428443	FALSE
Cit	DNMT_TKO	Endoderm	0.891751	0.0185201	1	FALSE
Cit	DNMT_TKO	Ecto	0.664266	0.188382	0.893984	FALSE
Cit	DNMT_TKO	ExMeso	0.122849	2.38062	0.255063	FALSE
Cit	DNMT_TKO	Blood	0.226754	1.46111	0.616823	FALSE
Cit	DNMT_TKO	Ery	0.54373	0.36867	0.775302	FALSE
Cit	DNMT_TKO	Endothel	1	0	1	FALSE
Cit	DNMT_TKO	Epi	0.373314	0.792604	0.591794	FALSE
Cit	DNMT_DKO	EmbMeso	1	0	1	FALSE
Cit	DNMT_DKO	Endoderm	0.73531	0.114292	1	FALSE
Cit	DNMT_DKO	Ecto	0.258269	1.27801	0.558391	FALSE
Cit	DNMT_DKO	ExMeso	0.413412	0.668967	0.603688	FALSE
Cit	DNMT_DKO	Blood	1	0	1	FALSE
Cit	DNMT_DKO	Endothel	0.664997	0.18751	1	FALSE
Prkab1	DNMT_TKO	EmbMeso	0.481006	0.496582	0.721184	FALSE
Prkab1	DNMT_TKO	Endoderm	0.0550046	3.68195	0.524528	FALSE
Prkab1	DNMT_TKO	Ecto	0.603325	0.27001	0.854156	FALSE
Prkab1	DNMT_TKO	ExMeso	0.23704	1.39811	0.410929	FALSE
Prkab1	DNMT_TKO	Blood	0.00124443	10.4232	0.0225978	FALSE
Prkab1	DNMT_TKO	Ery	0.00381543	8.36963	0.0240332	FALSE
Prkab1	DNMT_TKO	Endothel	0.0367773	4.3607	0.324696	FALSE
Prkab1	DNMT_TKO	Epi	0.396809	0.717975	0.614832	FALSE
Prkab1	DNMT_DKO	EmbMeso	1	0	1	FALSE
Prkab1	DNMT_DKO	Ecto	1	0	1	FALSE
Prkab1	DNMT_DKO	ExMeso	0.361099	0.834068	0.552733	FALSE
Prkab1	DNMT_DKO	Blood	0.267918	1.22738	0.65844	FALSE
Prkab1	DNMT_DKO	Endothel	0.182204	1.77955	0.675741	FALSE
Gm13842	DNMT_TKO	Ery	1	0	1	FALSE
Ccdc60	DNMT_TKO	EmbMeso	0.185326	1.75439	0.407442	FALSE
Ccdc60	DNMT_TKO	ExMeso	0.202395	1.62501	0.367383	FALSE
Ccdc60	DNMT_DKO	Ecto	0.344703	0.892861	0.649023	FALSE
Ccdc60	DNMT_DKO	ExMeso	0.201242	1.63334	0.365688	FALSE
Gm14507	DNMT_TKO	ExMeso	1	0	1	FALSE
B230112J18Rik	DNMT_TKO	EmbMeso	0.700311	0.148148	0.877466	FALSE
B230112J18Rik	DNMT_TKO	ExMeso	1	0	1	FALSE
B230112J18Rik	DNMT_TKO	Epi	0.021556	5.28127	0.0785385	FALSE
B230112J18Rik	DNMT_DKO	EmbMeso	1	0	1	FALSE
B230112J18Rik	DNMT_DKO	Ecto	0.0425219	4.11431	0.189028	FALSE
B230112J18Rik	DNMT_DKO	ExMeso	0.863831	0.0294119	0.955153	FALSE
Hspb8	DNMT_TKO	EmbMeso	0.00679206	7.32715	0.03677	FALSE
Hspb8	DNMT_TKO	Ecto	0.26838	1.22501	0.567555	FALSE
Hspb8	DNMT_TKO	ExMeso	0.00266293	9.02513	0.011292	FALSE
Hspb8	DNMT_TKO	Ery	0.0724854	3.22582	0.220345	FALSE
Hspb8	DNMT_TKO	Epi	0.0257815	4.97061	0.0903609	FALSE
Hspb8	DNMT_DKO	EmbMeso	0.256144	1.28948	0.496969	FALSE
Hspb8	DNMT_DKO	Ecto	0.498961	0.457145	0.784259	FALSE
Hspb8	DNMT_DKO	ExMeso	0.803915	0.061645	0.919531	FALSE
Srrm4	DNMT_TKO	EmbMeso	0.552085	0.353595	0.776766	FALSE
Srrm4	DNMT_TKO	Ecto	0.429194	0.625003	0.726008	FALSE
Srrm4	DNMT_TKO	ExMeso	0.163734	1.9394	0.314648	FALSE
Srrm4	DNMT_TKO	Blood	0.0441707	4.05002	0.257864	FALSE
Srrm4	DNMT_TKO	Epi	0.541864	0.372095	0.742316	FALSE
Srrm4	DNMT_DKO	EmbMeso	0.0190163	5.50002	0.0813692	FALSE
Srrm4	DNMT_DKO	Ecto	0.556298	0.346155	0.821359	FALSE
Suds3	DNMT_TKO	EmbMeso	0.671662	0.179664	0.86027	FALSE
Suds3	DNMT_TKO	Endoderm	0.171434	1.87036	0.770529	FALSE
Suds3	DNMT_TKO	Ecto	0.0461675	3.97547	0.1988	FALSE
Suds3	DNMT_TKO	ExMeso	0.295867	1.09273	0.480534	FALSE
Suds3	DNMT_TKO	Blood	0.572555	0.318427	0.896848	FALSE
Suds3	DNMT_TKO	Ery	0.0907919	2.86028	0.256072	FALSE
Suds3	DNMT_TKO	Endothel	0.734088	0.115391	1	FALSE
Suds3	DNMT_TKO	Epi	0.143336	2.14177	0.311296	FALSE
Suds3	DNMT_DKO	EmbMeso	0.578652	0.308419	0.795964	FALSE
Suds3	DNMT_DKO	Endoderm	0.576126	0.312539	1	FALSE
Suds3	DNMT_DKO	Ecto	0.131541	2.27423	0.380288	FALSE
Suds3	DNMT_DKO	ExMeso	0.099124	2.71958	0.217126	FALSE
Suds3	DNMT_DKO	Blood	1	0	1	FALSE
Suds3	DNMT_DKO	Ery	0.286409	1.13642	0.53723	FALSE
Suds3	DNMT_DKO	Endothel	0.765589	0.0888935	1	FALSE
Taok3	DNMT_TKO	EmbMeso	0.561885	0.336451	0.783332	FALSE
Taok3	DNMT_TKO	Ecto	1	0	1	FALSE
Taok3	DNMT_TKO	ExMeso	0.946964	0.00442482	1	FALSE
Taok3	DNMT_TKO	Ery	0.00503586	7.86652	0.0301036	FALSE
Taok3	DNMT_TKO	Endothel	0.404245	0.695663	0.87945	FALSE
Taok3	DNMT_TKO	Epi	1	0	1	FALSE
Taok3	DNMT_DKO	EmbMeso	0.748773	0.102565	0.907078	FALSE
Taok3	DNMT_DKO	Ecto	1	0	1	FALSE
Taok3	DNMT_DKO	ExMeso	0.14856	2.08697	0.293346	FALSE
Pebp1	DNMT_TKO	EmbMeso	0.959256	0.00260986	1	FALSE
Pebp1	DNMT_TKO	Endoderm	1	0	1	FALSE
Pebp1	DNMT_TKO	Ecto	0.149176	2.08066	0.410236	FALSE
Pebp1	DNMT_TKO	Blood	0.0459902	3.98195	0.262237	FALSE
Pebp1	DNMT_TKO	Endothel	0.000503631	12.1022	0.0206676	FALSE
Pebp1	DNMT_TKO	Epi	0.110269	2.55037	0.260078	FALSE
Pebp1	DNMT_DKO	EmbMeso	0.914067	0.0116446	0.998578	FALSE
Pebp1	DNMT_DKO	Endoderm	0.897472	0.0166038	1	FALSE
Pebp1	DNMT_DKO	Ecto	0.0451788	4.01195	0.196293	FALSE
Pebp1	DNMT_DKO	ExMeso	0.0748711	3.17286	0.175092	FALSE
Pebp1	DNMT_DKO	Blood	0.953797	0.003357	1	FALSE
Pebp1	DNMT_DKO	Ery	0.0826905	3.01121	0.239606	FALSE
Pebp1	DNMT_DKO	Endothel	0.597092	0.279404	0.98293	FALSE
Vsig10	DNMT_TKO	Ecto	0.867632	0.0277779	0.995534	FALSE
Vsig10	DNMT_TKO	ExMeso	0.326799	0.961539	0.515277	FALSE
Vsig10	DNMT_TKO	Epi	0.707659	0.140626	0.869345	FALSE
Wsb2	DNMT_TKO	EmbMeso	0.271897	1.20715	0.514296	FALSE
Wsb2	DNMT_TKO	Ecto	0.921126	0.00980405	1	FALSE
Wsb2	DNMT_TKO	ExMeso	0.0544107	3.70005	0.136676	FALSE
Wsb2	DNMT_TKO	Blood	0.683089	0.166669	0.959962	FALSE
Wsb2	DNMT_TKO	Ery	0.0972532	2.75002	0.268145	FALSE
Wsb2	DNMT_TKO	Endothel	0.859682	0.0312507	1	FALSE
Wsb2	DNMT_TKO	Epi	0.288483	1.12669	0.500219	FALSE
Wsb2	DNMT_DKO	EmbMeso	0.188591	1.72859	0.411459	FALSE
Wsb2	DNMT_DKO	Ecto	0.0871955	2.9254	0.295852	FALSE
Wsb2	DNMT_DKO	ExMeso	0.474271	0.512008	0.661351	FALSE
Wsb2	DNMT_DKO	Ery	0.201241	1.63335	0.430389	FALSE
Rfc5	DNMT_TKO	Endoderm	0.819697	0.0519545	1	FALSE
Rfc5	DNMT_TKO	Ecto	0.00226431	9.3219	0.0226469	FALSE
Rfc5	DNMT_TKO	Blood	0.0316985	4.61473	0.212151	FALSE
Rfc5	DNMT_TKO	Ery	0.511425	0.43115	0.751583	FALSE
Rfc5	DNMT_TKO	Endothel	0.320266	0.987861	0.82034	FALSE
Rfc5	DNMT_DKO	EmbMeso	0.0345762	4.46598	0.126664	FALSE
Rfc5	DNMT_DKO	Endoderm	0.00249568	9.14376	0.0912114	FALSE
Rfc5	DNMT_DKO	Ecto	0.0116737	6.35976	0.0770359	FALSE
Rfc5	DNMT_DKO	ExMeso	0.0116657	6.36098	0.0393633	FALSE
Rfc5	DNMT_DKO	Ery	0.226087	1.46531	0.46493	FALSE
Rfc5	DNMT_DKO	Endothel	0.889704	0.0192319	1	FALSE
Ksr2	DNMT_TKO	Ecto	0.742308	0.108109	0.934945	FALSE
Nos1	DNMT_TKO	Ery	0.0139061	6.05002	0.0663415	FALSE
Nos1	DNMT_DKO	EmbMeso	0.00350923	8.52177	0.0217657	FALSE
Nos1	DNMT_DKO	Ecto	0.0550084	3.68183	0.221227	FALSE
Fbxo21	DNMT_TKO	EmbMeso	0.476425	0.507036	0.71718	FALSE
Fbxo21	DNMT_TKO	Endoderm	1	0	1	FALSE
Fbxo21	DNMT_TKO	Ecto	0.106271	2.60881	0.333019	FALSE
Fbxo21	DNMT_TKO	Blood	0.696266	0.152386	0.963466	FALSE
Fbxo21	DNMT_TKO	Ery	0.142449	2.1513	0.346698	FALSE
Fbxo21	DNMT_TKO	Endothel	0.38273	0.761916	0.864807	FALSE
Fbxo21	DNMT_TKO	Epi	0.0154633	5.8629	0.0610526	FALSE
Fbxo21	DNMT_DKO	EmbMeso	0.215915	1.53132	0.448087	FALSE
Fbxo21	DNMT_DKO	Endoderm	1	0	1	FALSE
Fbxo21	DNMT_DKO	Ecto	0.275824	1.18755	0.577646	FALSE
Fbxo21	DNMT_DKO	ExMeso	0.288001	1.12894	0.471371	FALSE
Fbxo21	DNMT_DKO	Ery	0.754775	0.097562	0.920373	FALSE
Tesc	DNMT_TKO	Epi	0.00557792	7.68184	0.0270147	FALSE
Fbxw8	DNMT_TKO	EmbMeso	1	0	1	FALSE
Fbxw8	DNMT_TKO	Endoderm	0.289293	1.12291	0.874506	FALSE
Fbxw8	DNMT_TKO	Ecto	0.677702	0.172724	0.900369	FALSE
Fbxw8	DNMT_TKO	ExMeso	0.00239758	9.21715	0.0103045	FALSE
Fbxw8	DNMT_TKO	Blood	0.496195	0.463065	0.858084	FALSE
Fbxw8	DNMT_TKO	Ery	0.590545	0.289493	0.811192	FALSE
Fbxw8	DNMT_TKO	Endothel	0.260772	1.26465	0.76171	FALSE
Fbxw8	DNMT_TKO	Epi	0.637185	0.222443	0.819207	FALSE
Fbxw8	DNMT_DKO	EmbMeso	0.934976	0.00665617	1	FALSE
Fbxw8	DNMT_DKO	Endoderm	0.409827	0.679302	0.944944	FALSE
Fbxw8	DNMT_DKO	Ecto	0.710511	0.137767	0.917135	FALSE
Fbxw8	DNMT_DKO	ExMeso	0.0889608	2.89308	0.199896	FALSE
Fbxw8	DNMT_DKO	Blood	0.294479	1.09903	0.690043	FALSE
Fbxw8	DNMT_DKO	Ery	0.437201	0.603617	0.690051	FALSE
Fbxw8	DNMT_DKO	Endothel	0.465488	0.532665	0.924142	FALSE
Hrk	DNMT_TKO	Ecto	0.823063	0.0500001	0.979845	FALSE
Rnft2	DNMT_TKO	EmbMeso	0.229101	1.44643	0.464428	FALSE
Rnft2	DNMT_TKO	Ecto	1	0	1	FALSE
Rnft2	DNMT_TKO	ExMeso	0.817361	0.0533335	0.929546	FALSE
Rnft2	DNMT_DKO	EmbMeso	0.700311	0.148149	0.877466	FALSE
Rnft2	DNMT_DKO	Ecto	0.823063	0.0500001	0.979845	FALSE
2410131K14Rik	DNMT_TKO	EmbMeso	0.0331674	4.53712	0.122943	FALSE
2410131K14Rik	DNMT_TKO	Ecto	0.462204	0.540553	0.753385	FALSE
2410131K14Rik	DNMT_TKO	Blood	0.754775	0.0975622	0.988183	FALSE
2410131K14Rik	DNMT_TKO	Ery	0.844519	0.0384617	0.972283	FALSE
2410131K14Rik	DNMT_TKO	Epi	0.739749	0.110347	0.890064	FALSE
2410131K14Rik	DNMT_DKO	EmbMeso	0.23504	1.4101	0.471244	FALSE
2410131K14Rik	DNMT_DKO	Ecto	0.00596148	7.56191	0.0472678	FALSE
2410131K14Rik	DNMT_DKO	ExMeso	0.0202393	5.39113	0.0618532	FALSE
Med13l	DNMT_TKO	EmbMeso	0.626206	0.237241	0.828378	FALSE
Med13l	DNMT_TKO	Endoderm	0.376747	0.78129	0.933819	FALSE
Med13l	DNMT_TKO	Ecto	0.858212	0.031916	0.992749	FALSE
Med13l	DNMT_TKO	Blood	0.570179	0.322383	0.895417	FALSE
Med13l	DNMT_TKO	Endothel	0.779431	0.0784342	1	FALSE
Med13l	DNMT_TKO	Epi	0.78693	0.0730615	0.922826	FALSE
Med13l	DNMT_DKO	EmbMeso	0.889968	0.0191394	0.98471	FALSE
Med13l	DNMT_DKO	Ecto	0.308505	1.03707	0.612088	FALSE
Med13l	DNMT_DKO	ExMeso	0.664195	0.188468	0.815847	FALSE
Med13l	DNMT_DKO	Blood	1	0	1	FALSE
Med13l	DNMT_DKO	Endothel	0.727719	0.121217	1	FALSE
Tbx3os1	DNMT_TKO	EmbMeso	0.0146881	5.9535	0.0670975	FALSE
Tbx3os1	DNMT_TKO	ExMeso	0.0331996	4.53546	0.0922394	FALSE
Tbx3os1	DNMT_DKO	ExMeso	0.210902	1.56522	0.377671	FALSE
Tbx3	DNMT_TKO	EmbMeso	0.108049	2.58252	0.286839	FALSE
Tbx3	DNMT_TKO	Blood	0.0453226	4.00659	0.259637	FALSE
Tbx3	DNMT_TKO	Ery	0.83117	0.0454547	0.965959	FALSE
Tbx3	DNMT_TKO	Epi	0.0889724	2.89287	0.222566	FALSE
Tbx3	DNMT_DKO	EmbMeso	0.0808513	3.04771	0.233637	FALSE
Tbx3	DNMT_DKO	Endoderm	0.045496	4.00016	0.483525	FALSE
Tbx3	DNMT_DKO	Ecto	0.00811256	7.00846	0.0594435	FALSE
Tbx3	DNMT_DKO	ExMeso	0.214045	1.54385	0.382002	FALSE
Tbx3	DNMT_DKO	Blood	0.100342	2.70011	0.41234	FALSE
Tbx5	DNMT_TKO	EmbMeso	0.11857	2.43611	0.304158	FALSE
Tbx5	DNMT_TKO	ExMeso	0.168492	1.89631	0.321592	FALSE
Tbx5	DNMT_DKO	EmbMeso	0.353259	0.861714	0.602819	FALSE
Tbx5	DNMT_DKO	ExMeso	0.16913	1.89064	0.322614	FALSE
Rbm19	DNMT_TKO	EmbMeso	0.0782624	3.10062	0.229078	FALSE
Rbm19	DNMT_TKO	Endoderm	0.248203	1.33339	0.846438	FALSE
Rbm19	DNMT_TKO	Ecto	0.436588	0.605234	0.732663	FALSE
Rbm19	DNMT_TKO	ExMeso	0.00351454	8.51902	0.014298	FALSE
Rbm19	DNMT_TKO	Blood	0.0952899	2.78266	0.401504	FALSE
Rbm19	DNMT_TKO	Endothel	0.35801	0.844862	0.85088	FALSE
Rbm19	DNMT_TKO	Epi	0.00380035	8.37683	0.0198497	FALSE
Rbm19	DNMT_DKO	EmbMeso	0.276229	1.18555	0.519813	FALSE
Rbm19	DNMT_DKO	Endoderm	1	0	1	FALSE
Rbm19	DNMT_DKO	Ecto	0.708274	0.140007	0.917024	FALSE
Rbm19	DNMT_DKO	ExMeso	0.844699	0.0383714	0.943115	FALSE
Rbm19	DNMT_DKO	Blood	0.136026	2.22235	0.477799	FALSE
Rbm19	DNMT_DKO	Ery	0.0194369	5.46177	0.085234	FALSE
Rbm19	DNMT_DKO	Endothel	0.635248	0.22501	1	FALSE
Lhx5	DNMT_TKO	EmbMeso	1	0	1	FALSE
Lhx5	DNMT_TKO	Ecto	0.1013	2.68496	0.323228	FALSE
Lhx5	DNMT_TKO	ExMeso	0.0782543	3.10079	0.181044	FALSE
Lhx5	DNMT_TKO	Blood	0.66252	0.190477	0.951139	FALSE
Lhx5	DNMT_TKO	Ery	1	0	1	FALSE
Lhx5	DNMT_TKO	Epi	0.677391	0.173078	0.8503	FALSE
Lhx5	DNMT_DKO	EmbMeso	0.0775556	3.1154	0.227712	FALSE
Lhx5	DNMT_DKO	Ecto	0.0151852	5.89485	0.0928196	FALSE
Lhx5	DNMT_DKO	ExMeso	0.135592	2.22728	0.274311	FALSE
Sdsl	DNMT_TKO	EmbMeso	0.00427467	8.16329	0.0254457	FALSE
Sdsl	DNMT_TKO	Ecto	1	0	1	FALSE
Sdsl	DNMT_TKO	ExMeso	0.262618	1.2549	0.443812	FALSE
Sdsl	DNMT_TKO	Epi	0.676657	0.173914	0.8503	FALSE
Sdsl	DNMT_DKO	EmbMeso	0.42371	0.640002	0.669907	FALSE
Sdsl	DNMT_DKO	Ecto	1	0	1	FALSE
Sdsl	DNMT_DKO	ExMeso	0.689156	0.160001	0.833981	FALSE
Plbd2	DNMT_TKO	EmbMeso	0.850924	0.0353211	0.967172	FALSE
Plbd2	DNMT_TKO	Ecto	0.112474	2.51912	0.343386	FALSE
Plbd2	DNMT_TKO	ExMeso	0.0321414	4.59094	0.0897729	FALSE
Plbd2	DNMT_TKO	Blood	0.154402	2.02821	0.509	FALSE
Plbd2	DNMT_TKO	Ery	0.0704382	3.27278	0.215897	FALSE
Plbd2	DNMT_TKO	Endothel	0.150758	2.06456	0.624932	FALSE
Plbd2	DNMT_TKO	Epi	0.578179	0.309187	0.77438	FALSE
Plbd2	DNMT_DKO	EmbMeso	0.878441	0.0233924	0.979284	FALSE
Plbd2	DNMT_DKO	Ecto	0.147406	2.09889	0.407362	FALSE
Plbd2	DNMT_DKO	ExMeso	0.74799	0.103228	0.878845	FALSE
Plbd2	DNMT_DKO	Blood	0.823061	0.0500013	1	FALSE
Plbd2	DNMT_DKO	Ery	0.723671	0.125002	0.902429	FALSE
Slc8b1	DNMT_TKO	EmbMeso	0.0209212	5.33334	0.087509	FALSE
Slc8b1	DNMT_TKO	ExMeso	0.643429	0.214286	0.801433	FALSE
Tpcn1	DNMT_TKO	EmbMeso	0.0990859	2.7202	0.269195	FALSE
Tpcn1	DNMT_TKO	Endoderm	0.286414	1.1364	0.870922	FALSE
Tpcn1	DNMT_TKO	Ecto	0.450349	0.569774	0.743178	FALSE
Tpcn1	DNMT_TKO	Blood	0.6135	0.255109	0.924199	FALSE
Tpcn1	DNMT_TKO	Ery	0.684639	0.164951	0.877213	FALSE
Tpcn1	DNMT_TKO	Endothel	0.282047	1.1572	0.7815	FALSE
Tpcn1	DNMT_TKO	Epi	0.63499	0.225354	0.818148	FALSE
Tpcn1	DNMT_DKO	EmbMeso	0.367228	0.813023	0.617	FALSE
Tpcn1	DNMT_DKO	Endoderm	0.0107858	6.50026	0.239421	FALSE
Tpcn1	DNMT_DKO	Ecto	0.123775	2.36889	0.364785	FALSE
Tpcn1	DNMT_DKO	ExMeso	0.606766	0.264912	0.772925	FALSE
Tpcn1	DNMT_DKO	Blood	0.256133	1.28954	0.651295	FALSE
Tpcn1	DNMT_DKO	Ery	0.24324	1.36172	0.48512	FALSE
Tpcn1	DNMT_DKO	Endothel	0.109307	2.56422	0.545049	FALSE
Rita1	DNMT_TKO	EmbMeso	0.0552333	3.67503	0.177881	FALSE
Rita1	DNMT_TKO	Ecto	1	0	1	FALSE
Rita1	DNMT_TKO	ExMeso	0.0632853	3.44912	0.153955	FALSE
Rita1	DNMT_TKO	Blood	0.502334	0.450003	0.858084	FALSE
Rita1	DNMT_TKO	Ery	0.871131	0.026316	0.983928	FALSE
Rita1	DNMT_TKO	Epi	0.117849	2.44568	0.272324	FALSE
Rita1	DNMT_DKO	EmbMeso	0.402781	0.700007	0.650823	FALSE
Rita1	DNMT_DKO	Ecto	0.073049	3.21314	0.265545	FALSE
Rita1	DNMT_DKO	ExMeso	0.20309	1.62001	0.368106	FALSE
Rita1	DNMT_DKO	Ery	1	0	1	FALSE
Ddx54	DNMT_TKO	EmbMeso	0.0869283	2.93036	0.246344	FALSE
Ddx54	DNMT_TKO	Endoderm	0.391347	0.734751	0.935919	FALSE
Ddx54	DNMT_TKO	Ecto	0.357011	0.84838	0.663284	FALSE
Ddx54	DNMT_TKO	ExMeso	0.0458365	3.98759	0.119041	FALSE
Ddx54	DNMT_TKO	Blood	0.707104	0.141187	0.967829	FALSE
Ddx54	DNMT_TKO	Ery	0.326201	0.963921	0.578996	FALSE
Ddx54	DNMT_TKO	Endothel	0.524764	0.404519	0.94965	FALSE
Ddx54	DNMT_TKO	Epi	0.391991	0.732758	0.610158	FALSE
Ddx54	DNMT_DKO	EmbMeso	0.638415	0.220821	0.837484	FALSE
Ddx54	DNMT_DKO	Endoderm	0.775089	0.0816389	1	FALSE
Ddx54	DNMT_DKO	Ecto	1	0	1	FALSE
Ddx54	DNMT_DKO	ExMeso	0.210886	1.56533	0.377671	FALSE
Ddx54	DNMT_DKO	Blood	0.241813	1.36999	0.63473	FALSE
Ddx54	DNMT_DKO	Ery	0.0984334	2.73074	0.270982	FALSE
Ddx54	DNMT_DKO	Endothel	0.115211	2.48124	0.559328	FALSE
Rasal1	DNMT_TKO	EmbMeso	0.404248	0.695653	0.651176	FALSE
Dtx1	DNMT_TKO	Ecto	0.518603	0.41667	0.79828	FALSE
Dtx1	DNMT_TKO	Epi	0.529595	0.395168	0.731863	FALSE
Dtx1	DNMT_DKO	Ecto	0.871131	0.0263159	0.997004	FALSE
Ptpn11	DNMT_TKO	EmbMeso	0.920856	0.00987147	1	FALSE
Ptpn11	DNMT_TKO	Endoderm	0.0817147	3.03046	0.606595	FALSE
Ptpn11	DNMT_TKO	Ecto	0.872876	0.025602	0.997776	FALSE
Ptpn11	DNMT_TKO	ExMeso	0.0119379	6.32007	0.040089	FALSE
Ptpn11	DNMT_TKO	Blood	0.0530977	3.74084	0.288038	FALSE
Ptpn11	DNMT_TKO	Ery	0.622736	0.24204	0.835153	FALSE
Ptpn11	DNMT_TKO	Endothel	0.037305	4.33643	0.325378	FALSE
Ptpn11	DNMT_TKO	Epi	0.755307	0.0971254	0.899796	FALSE
Ptpn11	DNMT_DKO	EmbMeso	0.732241	0.117064	0.897422	FALSE
Ptpn11	DNMT_DKO	Endoderm	0.280692	1.16374	0.870922	FALSE
Ptpn11	DNMT_DKO	Ecto	0.903317	0.0147554	1	FALSE
Ptpn11	DNMT_DKO	ExMeso	0.657534	0.196533	0.812476	FALSE
Ptpn11	DNMT_DKO	Blood	0.897275	0.016668	1	FALSE
Ptpn11	DNMT_DKO	Ery	0.0227059	5.19087	0.0962266	FALSE
Ptpn11	DNMT_DKO	Endothel	0.531956	0.390654	0.956479	FALSE
Rpl6	DNMT_TKO	Endoderm	0.248425	1.33214	0.846898	FALSE
Rpl6	DNMT_TKO	Endothel	0.00142343	10.1752	0.0450407	FALSE
Rpl6	DNMT_TKO	Epi	0.0544186	3.69981	0.157274	FALSE
Rpl6	DNMT_DKO	EmbMeso	0.0128229	6.19338	0.0606016	FALSE
Rpl6	DNMT_DKO	Endoderm	0.535397	0.384137	1	FALSE
Rpl6	DNMT_DKO	Ecto	0.504361	0.445748	0.786006	FALSE
Rpl6	DNMT_DKO	Blood	0.3834	0.759773	0.771082	FALSE
Rpl6	DNMT_DKO	Endothel	0.849119	0.0361924	1	FALSE
Hectd4	DNMT_TKO	EmbMeso	0.186214	1.74732	0.408094	FALSE
Hectd4	DNMT_TKO	Ecto	0.519311	0.41526	0.79828	FALSE
Hectd4	DNMT_TKO	ExMeso	0.149408	2.07829	0.294482	FALSE
Hectd4	DNMT_TKO	Blood	0.897278	0.016667	1	FALSE
Hectd4	DNMT_TKO	Ery	0.947426	0.00434799	1	FALSE
Hectd4	DNMT_TKO	Endothel	0.423707	0.640011	0.895388	FALSE
Hectd4	DNMT_TKO	Epi	0.465509	0.532615	0.677527	FALSE
Hectd4	DNMT_DKO	EmbMeso	0.179967	1.7979	0.399288	FALSE
Hectd4	DNMT_DKO	Ecto	0.561078	0.337842	0.825235	FALSE
Hectd4	DNMT_DKO	ExMeso	0.440262	0.595599	0.630354	FALSE
Hectd4	DNMT_DKO	Ery	1	0	1	FALSE
Trafd1	DNMT_TKO	EmbMeso	0.433472	0.613503	0.679177	FALSE
Trafd1	DNMT_TKO	Ecto	0.0351392	4.4384	0.166601	FALSE
Trafd1	DNMT_TKO	Blood	0.163732	1.93941	0.524203	FALSE
Trafd1	DNMT_TKO	Ery	0.100177	2.70272	0.273983	FALSE
Trafd1	DNMT_TKO	Epi	1	0	1	FALSE
Trafd1	DNMT_DKO	EmbMeso	0.0732804	3.20797	0.218644	FALSE
Trafd1	DNMT_DKO	Ecto	0.235311	1.40847	0.529107	FALSE
Trafd1	DNMT_DKO	ExMeso	0.26144	1.26112	0.442324	FALSE
Trafd1	DNMT_DKO	Ery	0.742307	0.108109	0.912671	FALSE
Trafd1	DNMT_DKO	Endothel	0.823061	0.0500012	1	FALSE
Naa25	DNMT_TKO	EmbMeso	0.73581	0.113843	0.898906	FALSE
Naa25	DNMT_TKO	Endoderm	1	0	1	FALSE
Naa25	DNMT_TKO	Ecto	0.0015363	10.0346	0.0167645	FALSE
Naa25	DNMT_TKO	Blood	0.738482	0.111466	0.981119	FALSE
Naa25	DNMT_TKO	Endothel	0.032083	4.59406	0.302601	FALSE
Naa25	DNMT_TKO	Epi	0.940949	0.0054875	1	FALSE
Naa25	DNMT_DKO	EmbMeso	0.128762	2.30737	0.321122	FALSE
Naa25	DNMT_DKO	Endoderm	1	0	1	FALSE
Naa25	DNMT_DKO	Ecto	0.0943039	2.79933	0.309544	FALSE
Naa25	DNMT_DKO	ExMeso	0.585041	0.298155	0.755021	FALSE
Naa25	DNMT_DKO	Blood	0.120216	2.41451	0.453743	FALSE
Naa25	DNMT_DKO	Ery	0.00802768	7.02729	0.0437236	FALSE
Naa25	DNMT_DKO	Endothel	0.671364	0.18001	1	FALSE
Erp29	DNMT_TKO	EmbMeso	0.00530001	7.77412	0.0301935	FALSE
Erp29	DNMT_TKO	Endoderm	0.882779	0.0217407	1	FALSE
Erp29	DNMT_TKO	Ecto	0.0308621	4.66062	0.152563	FALSE
Erp29	DNMT_TKO	ExMeso	0.432677	0.615626	0.622578	FALSE
Erp29	DNMT_TKO	Blood	0.0182112	5.57572	0.154028	FALSE
Erp29	DNMT_TKO	Endothel	0.670364	0.181177	1	FALSE
Erp29	DNMT_DKO	Endoderm	0.499616	0.455753	0.987568	FALSE
Erp29	DNMT_DKO	Ecto	0.0446771	4.03079	0.195595	FALSE
Erp29	DNMT_DKO	ExMeso	0.181246	1.78738	0.339303	FALSE
Erp29	DNMT_DKO	Blood	0.267918	1.22738	0.65844	FALSE
Erp29	DNMT_DKO	Endothel	0.333646	0.934695	0.829999	FALSE
Tmem116	DNMT_TKO	EmbMeso	0.689156	0.16	0.870104	FALSE
Tmem116	DNMT_TKO	ExMeso	1	0	1	FALSE
Tmem116	DNMT_TKO	Epi	0.0808552	3.04763	0.208138	FALSE
Adam1a	DNMT_TKO	ExMeso	0.838256	0.0416667	0.939864	FALSE
Mapkapk5	DNMT_TKO	EmbMeso	0.855132	0.0333334	0.968692	FALSE
Mapkapk5	DNMT_TKO	ExMeso	0.228644	1.44928	0.401121	FALSE
Aldh2	DNMT_TKO	Blood	0.00344166	8.55716	0.0481156	FALSE
Aldh2	DNMT_TKO	Ery	0.912067	0.0121953	1	FALSE
Aldh2	DNMT_TKO	Epi	0.0442238	4.04799	0.13517	FALSE
Aldh2	DNMT_DKO	EmbMeso	0.0467651	3.95382	0.158004	FALSE
Aldh2	DNMT_DKO	Endoderm	0.0258542	4.96574	0.386705	FALSE
Aldh2	DNMT_DKO	Ecto	0.272939	1.20192	0.573609	FALSE
Aldh2	DNMT_DKO	ExMeso	0.371722	0.797901	0.56396	FALSE
Aldh2	DNMT_DKO	Blood	0.404241	0.695673	0.786418	FALSE
Aldh2	DNMT_DKO	Ery	0.70031	0.148149	0.886912	FALSE
Acad12	DNMT_TKO	EmbMeso	1	0	1	FALSE
Acad12	DNMT_TKO	Ecto	0.42371	0.640002	0.720958	FALSE
Acad12	DNMT_TKO	Epi	0.135592	2.22728	0.299336	FALSE
Acad10	DNMT_TKO	EmbMeso	0.0104449	6.5574	0.0514732	FALSE
Acad10	DNMT_TKO	Ecto	0.391171	0.735297	0.692435	FALSE
Acad10	DNMT_TKO	Epi	0.263552	1.25	0.470812	FALSE
Acad10	DNMT_DKO	EmbMeso	0.210902	1.56522	0.441768	FALSE
Acad10	DNMT_DKO	Ecto	0.286421	1.13637	0.58747	FALSE
Acad10	DNMT_DKO	ExMeso	0.0309838	4.65386	0.0872146	FALSE
Brap	DNMT_TKO	EmbMeso	0.339836	0.911048	0.589069	FALSE
Brap	DNMT_TKO	Ecto	0.177964	1.81454	0.453723	FALSE
Brap	DNMT_TKO	ExMeso	0.0111168	6.44656	0.0377552	FALSE
Brap	DNMT_TKO	Blood	0.148558	2.087	0.503352	FALSE
Brap	DNMT_TKO	Ery	0.479494	0.500013	0.725858	FALSE
Brap	DNMT_TKO	Endothel	0.742305	0.108111	1	FALSE
Brap	DNMT_TKO	Epi	0.477772	0.503946	0.687984	FALSE
Brap	DNMT_DKO	EmbMeso	0.365887	0.817586	0.615745	FALSE
Brap	DNMT_DKO	Ecto	0.0791206	3.08287	0.279403	FALSE
Brap	DNMT_DKO	ExMeso	1	0	1	FALSE
Brap	DNMT_DKO	Ery	0.324456	0.970901	0.576929	FALSE
Atxn2	DNMT_TKO	EmbMeso	0.83027	0.0459481	0.958022	FALSE
Atxn2	DNMT_TKO	Endoderm	0.355582	0.853436	0.922928	FALSE
Atxn2	DNMT_TKO	Ecto	0.00376772	8.3925	0.0333794	FALSE
Atxn2	DNMT_TKO	Blood	0.0061126	7.51681	0.074818	FALSE
Atxn2	DNMT_TKO	Ery	0.523865	0.406278	0.761492	FALSE
Atxn2	DNMT_TKO	Endothel	0.759455	0.0937563	1	FALSE
Atxn2	DNMT_DKO	EmbMeso	0.252825	1.30762	0.493727	FALSE
Atxn2	DNMT_DKO	Endoderm	1	0	1	FALSE
Atxn2	DNMT_DKO	Ecto	0.679781	0.170372	0.901668	FALSE
Atxn2	DNMT_DKO	ExMeso	0.479484	0.500037	0.665774	FALSE
Atxn2	DNMT_DKO	Blood	0.703192	0.145173	0.965248	FALSE
Atxn2	DNMT_DKO	Ery	1	0	1	FALSE
Atxn2	DNMT_DKO	Endothel	0.496229	0.462992	0.939402	FALSE
Sh2b3	DNMT_TKO	EmbMeso	0.417403	0.657616	0.664143	FALSE
Sh2b3	DNMT_TKO	Ecto	0.0309708	4.65458	0.152563	FALSE
Sh2b3	DNMT_TKO	ExMeso	0.361749	0.831812	0.553204	FALSE
Sh2b3	DNMT_TKO	Blood	0.217447	1.52114	0.600849	FALSE
Sh2b3	DNMT_TKO	Ery	1	0	1	FALSE
Sh2b3	DNMT_TKO	Endothel	0.479475	0.500056	0.931673	FALSE
Sh2b3	DNMT_TKO	Epi	0.867632	0.0277779	0.967705	FALSE
Sh2b3	DNMT_DKO	EmbMeso	0.309937	1.03094	0.556769	FALSE
Sh2b3	DNMT_DKO	Ecto	0.409845	0.679251	0.708612	FALSE
Sh2b3	DNMT_DKO	ExMeso	0.803915	0.061645	0.919531	FALSE
Sh2b3	DNMT_DKO	Blood	0.0777478	3.11137	0.358225	FALSE
Sh2b3	DNMT_DKO	Ery	0.756994	0.0957471	0.922265	FALSE
Sh2b3	DNMT_DKO	Endothel	0.906182	0.01389	1	FALSE
Pheta1	DNMT_TKO	EmbMeso	0.172568	1.86049	0.388414	FALSE
Pheta1	DNMT_TKO	Ecto	0.0923244	2.83337	0.306055	FALSE
Pheta1	DNMT_TKO	ExMeso	0.0312314	4.6402	0.0877547	FALSE
Pheta1	DNMT_TKO	Blood	0.381467	0.765968	0.770049	FALSE
Pheta1	DNMT_TKO	Epi	0.906185	0.013889	0.987934	FALSE
Pheta1	DNMT_DKO	EmbMeso	0.515178	0.423535	0.748767	FALSE
Pheta1	DNMT_DKO	Ecto	0.361932	0.831178	0.666546	FALSE
Pheta1	DNMT_DKO	ExMeso	0.37406	0.790132	0.566652	FALSE
Cux2	DNMT_TKO	EmbMeso	0.245277	1.35001	0.484007	FALSE
Cux2	DNMT_TKO	Ecto	1	0	1	FALSE
Cux2	DNMT_TKO	Epi	0.222468	1.48838	0.420361	FALSE
Cux2	DNMT_DKO	EmbMeso	0.00800979	7.03128	0.041858	FALSE
Cux2	DNMT_DKO	Ecto	0.127152	2.32694	0.371084	FALSE
Cux2	DNMT_DKO	ExMeso	0.0119208	6.32261	0.0400613	FALSE
Myl2	DNMT_DKO	EmbMeso	0.0818345	3.02809	0.235326	FALSE
Ppp1cc	DNMT_TKO	EmbMeso	0.241209	1.37352	0.480174	FALSE
Ppp1cc	DNMT_TKO	Endoderm	0.0253948	4.99676	0.385141	FALSE
Ppp1cc	DNMT_TKO	Ecto	0.295826	1.09292	0.598944	FALSE
Ppp1cc	DNMT_TKO	ExMeso	0.0498028	3.84809	0.127375	FALSE
Ppp1cc	DNMT_TKO	Blood	0.00054465	11.9562	0.0120056	FALSE
Ppp1cc	DNMT_TKO	Endothel	0.921781	0.00964134	1	FALSE
Ppp1cc	DNMT_TKO	Epi	0.85998	0.0311169	0.963931	FALSE
Ppp1cc	DNMT_DKO	EmbMeso	0.344117	0.895031	0.593621	FALSE
Ppp1cc	DNMT_DKO	Endoderm	0.202161	1.62669	0.804609	FALSE
Ppp1cc	DNMT_DKO	Ecto	0.0174139	5.65417	0.102437	FALSE
Ppp1cc	DNMT_DKO	ExMeso	0.729944	0.119163	0.864957	FALSE
Ppp1cc	DNMT_DKO	Blood	1	0	1	FALSE
Ppp1cc	DNMT_DKO	Ery	0.102357	2.66842	0.277781	FALSE
Ppp1cc	DNMT_DKO	Endothel	0.942461	0.00520949	1	FALSE
Hvcn1	DNMT_TKO	EmbMeso	0.602166	0.271741	0.812823	FALSE
Hvcn1	DNMT_TKO	Ecto	0.589772	0.290701	0.84381	FALSE
Hvcn1	DNMT_TKO	Epi	0.653419	0.201616	0.833444	FALSE
Hvcn1	DNMT_DKO	EmbMeso	0.081722	3.03032	0.235087	FALSE
Hvcn1	DNMT_DKO	Ecto	0.118224	2.4407	0.354425	FALSE
Hvcn1	DNMT_DKO	ExMeso	1	0	1	FALSE
Tctn1	DNMT_TKO	EmbMeso	0.671566	0.179776	0.860227	FALSE
Tctn1	DNMT_TKO	Ecto	0.748773	0.102565	0.938364	FALSE
Tctn1	DNMT_TKO	ExMeso	0.542343	0.371214	0.719727	FALSE
Tctn1	DNMT_TKO	Epi	0.719437	0.129033	0.876151	FALSE
Tctn1	DNMT_DKO	EmbMeso	0.371092	0.800005	0.620455	FALSE
Tctn1	DNMT_DKO	Ecto	1	0	1	FALSE
Tctn1	DNMT_DKO	ExMeso	0.882783	0.0217393	0.965341	FALSE
Pptc7	DNMT_TKO	EmbMeso	0.860162	0.0310351	0.970461	FALSE
Pptc7	DNMT_TKO	Ecto	0.82402	0.0494517	0.980478	FALSE
Pptc7	DNMT_TKO	ExMeso	0.00844676	6.93622	0.0300625	FALSE
Pptc7	DNMT_TKO	Blood	0.746315	0.104654	0.984003	FALSE
Pptc7	DNMT_TKO	Ery	0.125749	2.34421	0.318261	FALSE
Pptc7	DNMT_TKO	Epi	0.650144	0.205719	0.831505	FALSE
Pptc7	DNMT_DKO	EmbMeso	0.0252376	5.00751	0.100711	FALSE
Pptc7	DNMT_DKO	Ecto	0.152403	2.04804	0.415328	FALSE
Pptc7	DNMT_DKO	ExMeso	0.600121	0.274814	0.767536	FALSE
Pptc7	DNMT_DKO	Blood	0.831168	0.0454558	1	FALSE
Pptc7	DNMT_DKO	Ery	1	0	1	FALSE
Rad9b	DNMT_TKO	EmbMeso	1	0	1	FALSE
Rad9b	DNMT_TKO	Ecto	0.57075	0.32143	0.830782	FALSE
Rad9b	DNMT_TKO	ExMeso	0.0528072	3.75001	0.133617	FALSE
Rad9b	DNMT_TKO	Epi	0.404248	0.695654	0.621224	FALSE
Vps29	DNMT_TKO	EmbMeso	0.0247394	5.04204	0.0992305	FALSE
Vps29	DNMT_TKO	Endoderm	0.14428	2.13171	0.734332	FALSE
Vps29	DNMT_TKO	Ecto	0.124841	2.35551	0.366955	FALSE
Vps29	DNMT_TKO	Blood	0.17849	1.81015	0.547973	FALSE
Vps29	DNMT_TKO	Ery	0.609226	0.261304	0.824918	FALSE
Vps29	DNMT_TKO	Endothel	0.160041	1.97384	0.641713	FALSE
Vps29	DNMT_TKO	Epi	0.442984	0.58854	0.655596	FALSE
Vps29	DNMT_DKO	EmbMeso	0.42392	0.639424	0.670194	FALSE
Vps29	DNMT_DKO	Endoderm	0.253015	1.30658	0.852025	FALSE
Vps29	DNMT_DKO	Ecto	0.0394567	4.2411	0.179883	FALSE
Vps29	DNMT_DKO	ExMeso	0.0397759	4.22742	0.106631	FALSE
Vps29	DNMT_DKO	Blood	0.0667466	3.36127	0.329174	FALSE
Vps29	DNMT_DKO	Ery	0.683085	0.166673	0.87623	FALSE
Vps29	DNMT_DKO	Endothel	0.00211923	9.44329	0.0587076	FALSE
Fam216a	DNMT_TKO	EmbMeso	0.695922	0.152749	0.875565	FALSE
Fam216a	DNMT_TKO	Ecto	0.275297	1.19016	0.576878	FALSE
Fam216a	DNMT_TKO	ExMeso	0.00231621	9.28039	0.0100143	FALSE
Fam216a	DNMT_TKO	Blood	0.0859273	2.94906	0.380499	FALSE
Fam216a	DNMT_TKO	Ery	0.0695929	3.2926	0.214183	FALSE
Fam216a	DNMT_TKO	Endothel	0.498957	0.457154	0.939402	FALSE
Fam216a	DNMT_TKO	Epi	0.585438	0.297525	0.779477	FALSE
Fam216a	DNMT_DKO	EmbMeso	0.00326317	8.65415	0.0205154	FALSE
Fam216a	DNMT_DKO	Endoderm	0.689151	0.160006	1	FALSE
Fam216a	DNMT_DKO	Ecto	0.836756	0.0424542	0.984643	FALSE
Fam216a	DNMT_DKO	ExMeso	0.918387	0.0104992	0.98795	FALSE
Fam216a	DNMT_DKO	Blood	0.457606	0.551745	0.827267	FALSE
Fam216a	DNMT_DKO	Ery	0.224458	1.47564	0.462204	FALSE
Fam216a	DNMT_DKO	Endothel	0.85513	0.0333345	1	FALSE
Gpn3	DNMT_TKO	EmbMeso	0.522377	0.409198	0.75338	FALSE
Gpn3	DNMT_TKO	Ecto	0.0562628	3.64426	0.224648	FALSE
Gpn3	DNMT_TKO	ExMeso	0.779563	0.0783379	0.901897	FALSE
Gpn3	DNMT_TKO	Blood	0.591498	0.288011	0.911992	FALSE
Gpn3	DNMT_TKO	Ery	0.574341	0.315474	0.79834	FALSE
Gpn3	DNMT_TKO	Endothel	1	0	1	FALSE
Gpn3	DNMT_TKO	Epi	0.90469	0.0143375	0.987331	FALSE
Gpn3	DNMT_DKO	EmbMeso	0.0126106	6.22293	0.059814	FALSE
Gpn3	DNMT_DKO	Endoderm	0.850103	0.0357159	1	FALSE
Gpn3	DNMT_DKO	Ecto	0.262302	1.25656	0.563868	FALSE
Gpn3	DNMT_DKO	ExMeso	0.235023	1.4102	0.408513	FALSE
Gpn3	DNMT_DKO	Ery	0.00294146	8.84343	0.0196447	FALSE
Gpn3	DNMT_DKO	Endothel	0.662517	0.190481	1	FALSE
Arpc3	DNMT_TKO	EmbMeso	0.196915	1.66511	0.422757	FALSE
Arpc3	DNMT_TKO	Endoderm	0.662515	0.190483	1	FALSE
Arpc3	DNMT_TKO	Ecto	1	0	1	FALSE
Arpc3	DNMT_TKO	ExMeso	0.519699	0.414491	0.702001	FALSE
Arpc3	DNMT_TKO	Blood	0.0164738	5.75159	0.145455	FALSE
Arpc3	DNMT_TKO	Ery	0.0292132	4.755	0.115667	FALSE
Arpc3	DNMT_TKO	Endothel	0.0311249	4.64606	0.296666	FALSE
Arpc3	DNMT_TKO	Epi	0.216156	1.52971	0.411959	FALSE
Arpc3	DNMT_DKO	EmbMeso	0.781178	0.0771642	0.928866	FALSE
Arpc3	DNMT_DKO	Endoderm	0.41729	0.657934	0.947846	FALSE
Arpc3	DNMT_DKO	Ecto	0.141659	2.15984	0.397595	FALSE
Arpc3	DNMT_DKO	ExMeso	0.592314	0.286745	0.761215	FALSE
Arpc3	DNMT_DKO	Blood	0.589625	0.29093	0.909795	FALSE
Arpc3	DNMT_DKO	Ery	0.128358	2.31225	0.323509	FALSE
Arpc3	DNMT_DKO	Endothel	0.0725824	3.22363	0.460425	FALSE
Anapc7	DNMT_TKO	EmbMeso	0.310343	1.02922	0.556926	FALSE
Anapc7	DNMT_TKO	Ecto	0.262882	1.25352	0.563868	FALSE
Anapc7	DNMT_TKO	ExMeso	0.122195	2.38896	0.254266	FALSE
Anapc7	DNMT_TKO	Blood	1	0	1	FALSE
Anapc7	DNMT_TKO	Ery	0.507011	0.440231	0.748632	FALSE
Anapc7	DNMT_TKO	Endothel	0.882781	0.0217398	1	FALSE
Anapc7	DNMT_TKO	Epi	0.522896	0.408177	0.725304	FALSE
Anapc7	DNMT_DKO	EmbMeso	1	0	1	FALSE
Anapc7	DNMT_DKO	Ecto	0.0140175	6.03594	0.0874287	FALSE
Anapc7	DNMT_DKO	ExMeso	0.532763	0.389118	0.712273	FALSE
Anapc7	DNMT_DKO	Ery	0.935353	0.00657922	1	FALSE
Atp2a2	DNMT_TKO	Endoderm	0.381992	0.764281	0.933819	FALSE
Atp2a2	DNMT_TKO	Blood	0.0955561	2.77819	0.402278	FALSE
Atp2a2	DNMT_TKO	Ery	0.00873426	6.87637	0.0468752	FALSE
Atp2a2	DNMT_TKO	Endothel	0.801428	0.0632522	1	FALSE
Atp2a2	DNMT_TKO	Epi	0.498072	0.459041	0.706093	FALSE
Atp2a2	DNMT_DKO	Endoderm	0.101282	2.68524	0.648265	FALSE
Atp2a2	DNMT_DKO	ExMeso	0.136935	2.21207	0.276205	FALSE
Atp2a2	DNMT_DKO	Blood	0.123748	2.36923	0.45983	FALSE
Atp2a2	DNMT_DKO	Endothel	0.854522	0.0336181	1	FALSE
Ift81	DNMT_TKO	EmbMeso	0.0623173	3.47461	0.194221	FALSE
Ift81	DNMT_TKO	Endoderm	0.0592228	3.55902	0.547238	FALSE
Ift81	DNMT_TKO	Ecto	0.870708	0.0264906	0.997004	FALSE
Ift81	DNMT_TKO	Blood	0.457612	0.551729	0.827267	FALSE
Ift81	DNMT_TKO	Ery	0.0100971	6.61768	0.0522825	FALSE
Ift81	DNMT_TKO	Epi	0.633551	0.227276	0.817639	FALSE
Ift81	DNMT_DKO	EmbMeso	0.135958	2.22312	0.332479	FALSE
Ift81	DNMT_DKO	Ecto	0.0170092	5.69542	0.100825	FALSE
Ift81	DNMT_DKO	ExMeso	0.032797	4.55634	0.0912547	FALSE
P2rx4	DNMT_TKO	EmbMeso	0.164914	1.92858	0.377545	FALSE
P2rx4	DNMT_TKO	ExMeso	0.70766	0.140625	0.848937	FALSE
P2rx4	DNMT_TKO	Epi	1	0	1	FALSE
Camkk2	DNMT_TKO	EmbMeso	0.160398	1.97047	0.370812	FALSE
Camkk2	DNMT_TKO	Ecto	0.0590573	3.56366	0.231456	FALSE
Camkk2	DNMT_TKO	ExMeso	0.363511	0.825726	0.555194	FALSE
Camkk2	DNMT_TKO	Blood	0.171455	1.87017	0.53615	FALSE
Camkk2	DNMT_TKO	Ery	0.609831	0.260421	0.825058	FALSE
Camkk2	DNMT_TKO	Endothel	0.0592267	3.55891	0.413648	FALSE
Camkk2	DNMT_TKO	Epi	0.305694	1.04919	0.519427	FALSE
Camkk2	DNMT_DKO	EmbMeso	0.0128211	6.19363	0.0606016	FALSE
Camkk2	DNMT_DKO	Ecto	0.0209206	5.33339	0.116792	FALSE
Camkk2	DNMT_DKO	ExMeso	0.195558	1.67524	0.357648	FALSE
Camkk2	DNMT_DKO	Blood	1	0	1	FALSE
Camkk2	DNMT_DKO	Ery	0.409843	0.679255	0.66296	FALSE
Anapc5	DNMT_TKO	EmbMeso	0.0902306	2.87025	0.252621	FALSE
Anapc5	DNMT_TKO	Endoderm	0.780576	0.0776006	1	FALSE
Anapc5	DNMT_TKO	Ecto	0.127934	2.3174	0.372719	FALSE
Anapc5	DNMT_TKO	ExMeso	0.199374	1.64695	0.363649	FALSE
Anapc5	DNMT_TKO	Blood	0.246306	1.34414	0.640738	FALSE
Anapc5	DNMT_TKO	Ery	0.844753	0.0383445	0.972439	FALSE
Anapc5	DNMT_TKO	Endothel	0.508695	0.436751	0.944335	FALSE
Anapc5	DNMT_TKO	Epi	0.386582	0.749667	0.604762	FALSE
Anapc5	DNMT_DKO	EmbMeso	0.513431	0.427069	0.74707	FALSE
Anapc5	DNMT_DKO	Endoderm	0.114438	2.49183	0.681386	FALSE
Anapc5	DNMT_DKO	Ecto	0.586592	0.295698	0.84163	FALSE
Anapc5	DNMT_DKO	ExMeso	0.941191	0.00544251	1	FALSE
Anapc5	DNMT_DKO	Blood	0.48784	0.481286	0.850449	FALSE
Anapc5	DNMT_DKO	Ery	0.821949	0.0506426	0.962832	FALSE
Anapc5	DNMT_DKO	Endothel	0.406968	0.68764	0.882931	FALSE
Rnf34	DNMT_TKO	EmbMeso	0.00483785	7.93908	0.0281188	FALSE
Rnf34	DNMT_TKO	Endoderm	0.838253	0.0416683	1	FALSE
Rnf34	DNMT_TKO	Ecto	0.101715	2.67845	0.32401	FALSE
Rnf34	DNMT_TKO	ExMeso	0.78281	0.0759882	0.904205	FALSE
Rnf34	DNMT_TKO	Blood	0.653416	0.20162	0.949471	FALSE
Rnf34	DNMT_TKO	Ery	0.171629	1.86865	0.38942	FALSE
Rnf34	DNMT_TKO	Endothel	0.86383	0.0294125	1	FALSE
Rnf34	DNMT_TKO	Epi	0.188436	1.72981	0.37565	FALSE
Rnf34	DNMT_DKO	EmbMeso	0.0994114	2.71496	0.26977	FALSE
Rnf34	DNMT_DKO	Endoderm	0.281186	1.16135	0.870922	FALSE
Rnf34	DNMT_DKO	ExMeso	0.0854224	2.95859	0.193779	FALSE
Rnf34	DNMT_DKO	Blood	0.0952879	2.78269	0.401504	FALSE
Rnf34	DNMT_DKO	Ery	0.50498	0.444454	0.746373	FALSE
Kdm2b	DNMT_TKO	EmbMeso	0.0374877	4.32812	0.13462	FALSE
Kdm2b	DNMT_TKO	Endoderm	0.567694	0.326556	1	FALSE
Kdm2b	DNMT_TKO	Ecto	0.087785	2.91453	0.297334	FALSE
Kdm2b	DNMT_TKO	Blood	0.642933	0.214927	0.942192	FALSE
Kdm2b	DNMT_TKO	Ery	0.0422861	4.12372	0.151309	FALSE
Kdm2b	DNMT_TKO	Endothel	0.494113	0.467558	0.939402	FALSE
Kdm2b	DNMT_TKO	Epi	0.0180771	5.58867	0.0688926	FALSE
Kdm2b	DNMT_DKO	EmbMeso	0.0188786	5.51272	0.0810356	FALSE
Kdm2b	DNMT_DKO	Endoderm	1	0	1	FALSE
Kdm2b	DNMT_DKO	Ecto	0.643219	0.214557	0.882236	FALSE
Kdm2b	DNMT_DKO	ExMeso	0.168084	1.89995	0.320983	FALSE
Kdm2b	DNMT_DKO	Blood	0.400799	0.705929	0.786418	FALSE
Kdm2b	DNMT_DKO	Ery	0.405258	0.692668	0.65821	FALSE
Kdm2b	DNMT_DKO	Endothel	0.0411351	4.17044	0.344698	FALSE
A930024E05Rik	DNMT_TKO	EmbMeso	0.185704	1.75137	0.407501	FALSE
A930024E05Rik	DNMT_TKO	Ecto	0.00275745	8.96139	0.0263395	FALSE
A930024E05Rik	DNMT_TKO	ExMeso	0.0982033	2.73448	0.215547	FALSE
A930024E05Rik	DNMT_TKO	Epi	0.00638298	7.43887	0.0302996	FALSE
A930024E05Rik	DNMT_DKO	EmbMeso	0.0604705	3.52443	0.190144	FALSE
A930024E05Rik	DNMT_DKO	Ecto	0.55049	0.356441	0.818509	FALSE
A930024E05Rik	DNMT_DKO	ExMeso	1	0	1	FALSE
Gm2479	DNMT_TKO	ExMeso	0.230139	1.44	0.401901	FALSE
Orai1	DNMT_TKO	EmbMeso	0.479498	0.500005	0.719234	FALSE
Orai1	DNMT_TKO	Ecto	1	0	1	FALSE
Orai1	DNMT_TKO	ExMeso	0.155331	2.0191	0.302655	FALSE
Orai1	DNMT_TKO	Blood	0.142446	2.15134	0.491225	FALSE
Orai1	DNMT_TKO	Ery	0.710346	0.137932	0.893131	FALSE
Orai1	DNMT_TKO	Endothel	0.550088	0.35716	0.9653	FALSE
Orai1	DNMT_TKO	Epi	0.349573	0.875007	0.566728	FALSE
Orai1	DNMT_DKO	EmbMeso	1	0	1	FALSE
Orai1	DNMT_DKO	Ecto	1	0	1	FALSE
Orai1	DNMT_DKO	ExMeso	0.703202	0.145162	0.844913	FALSE
Orai1	DNMT_DKO	Blood	1	0	1	FALSE
Orai1	DNMT_DKO	Endothel	0.619783	0.246172	0.993436	FALSE
Tmem120b	DNMT_TKO	EmbMeso	0.154406	2.02818	0.361206	FALSE
Tmem120b	DNMT_TKO	Ecto	0.677391	0.173078	0.900235	FALSE
Tmem120b	DNMT_TKO	ExMeso	0.529598	0.395163	0.709649	FALSE
Tmem120b	DNMT_TKO	Blood	0.87737	0.0238098	1	FALSE
Tmem120b	DNMT_TKO	Ery	0.450348	0.569775	0.700249	FALSE
Tmem120b	DNMT_TKO	Endothel	0.230135	1.44003	0.721815	FALSE
Tmem120b	DNMT_TKO	Epi	0.889707	0.0192309	0.978117	FALSE
Tmem120b	DNMT_DKO	EmbMeso	0.215924	1.53126	0.448087	FALSE
Tmem120b	DNMT_DKO	Ecto	0.727723	0.121213	0.926762	FALSE
Tmem120b	DNMT_DKO	ExMeso	0.700311	0.148149	0.8426	FALSE
Tmem120b	DNMT_DKO	Ery	0.381468	0.765967	0.635186	FALSE
Rhof	DNMT_TKO	EmbMeso	0.676657	0.173913	0.862898	FALSE
Rhof	DNMT_TKO	ExMeso	0.676657	0.173913	0.825255	FALSE
Rhof	DNMT_DKO	Ecto	0.0163949	5.76002	0.0979337	FALSE
AI480526	DNMT_TKO	EmbMeso	0.135493	2.22842	0.332227	FALSE
AI480526	DNMT_TKO	Ecto	1	0	1	FALSE
AI480526	DNMT_TKO	ExMeso	0.0283096	4.80911	0.0814925	FALSE
AI480526	DNMT_TKO	Blood	0.689155	0.160001	0.959962	FALSE
AI480526	DNMT_TKO	Epi	0.900523	0.0156251	0.984744	FALSE
AI480526	DNMT_DKO	EmbMeso	0.522431	0.409092	0.75338	FALSE
AI480526	DNMT_DKO	Ecto	0.176295	1.82858	0.451587	FALSE
AI480526	DNMT_DKO	ExMeso	0.735316	0.114286	0.868554	FALSE
4932422M17Rik	DNMT_TKO	EmbMeso	0.0573462	3.61252	0.182935	FALSE
4932422M17Rik	DNMT_TKO	Ecto	1	0	1	FALSE
4932422M17Rik	DNMT_TKO	ExMeso	0.0972541	2.75	0.21379	FALSE
4932422M17Rik	DNMT_TKO	Epi	0.472497	0.516131	0.682978	FALSE
4932422M17Rik	DNMT_DKO	EmbMeso	0.540291	0.375001	0.767655	FALSE
4932422M17Rik	DNMT_DKO	Ecto	0.42371	0.640002	0.720958	FALSE
Setd1b	DNMT_TKO	Ecto	0.194492	1.68326	0.474386	FALSE
Setd1b	DNMT_TKO	ExMeso	0.548181	0.360586	0.725437	FALSE
Setd1b	DNMT_TKO	Blood	0.84069	0.0404052	1	FALSE
Setd1b	DNMT_TKO	Ery	0.0178218	5.61358	0.0795864	FALSE
Setd1b	DNMT_TKO	Endothel	0.479492	0.500017	0.931673	FALSE
Setd1b	DNMT_TKO	Epi	0.111411	2.5341	0.261754	FALSE
Setd1b	DNMT_DKO	EmbMeso	0.0776412	3.1136	0.227796	FALSE
Setd1b	DNMT_DKO	Endoderm	1	0	1	FALSE
Setd1b	DNMT_DKO	Ecto	0.0265757	4.91817	0.138071	FALSE
Setd1b	DNMT_DKO	ExMeso	0.236901	1.39894	0.410843	FALSE
Setd1b	DNMT_DKO	Ery	0.0573442	3.61258	0.187209	FALSE
Psmd9	DNMT_TKO	EmbMeso	0.53355	0.387625	0.763502	FALSE
Psmd9	DNMT_TKO	Ecto	0.0233019	5.14586	0.126049	FALSE
Psmd9	DNMT_TKO	Blood	0.0327175	4.5605	0.216588	FALSE
Psmd9	DNMT_TKO	Ery	0.945499	0.00467306	1	FALSE
Psmd9	DNMT_TKO	Endothel	1	0	1	FALSE
Psmd9	DNMT_TKO	Epi	0.103884	2.64487	0.249466	FALSE
Psmd9	DNMT_DKO	EmbMeso	0.63068	0.231139	0.831522	FALSE
Psmd9	DNMT_DKO	Endoderm	0.382725	0.76193	0.933819	FALSE
Psmd9	DNMT_DKO	Ecto	0.0584783	3.58002	0.230385	FALSE
Psmd9	DNMT_DKO	ExMeso	0.811397	0.0569415	0.925219	FALSE
Psmd9	DNMT_DKO	Blood	0.457606	0.551745	0.827267	FALSE
Psmd9	DNMT_DKO	Ery	1	0	1	FALSE
Psmd9	DNMT_DKO	Endothel	0.719433	0.129037	1	FALSE
Wdr66	DNMT_TKO	EmbMeso	0.0518297	3.78126	0.170166	FALSE
Gm15860	DNMT_TKO	EmbMeso	0.823063	0.0500001	0.954994	FALSE
Bcl7a	DNMT_TKO	EmbMeso	0.870755	0.0264712	0.97528	FALSE
Bcl7a	DNMT_TKO	Ecto	0.648263	0.208097	0.885679	FALSE
Bcl7a	DNMT_TKO	ExMeso	0.712442	0.13585	0.851763	FALSE
Bcl7a	DNMT_TKO	Blood	0.775095	0.0816338	0.998173	FALSE
Bcl7a	DNMT_TKO	Ery	0.149109	2.08134	0.357622	FALSE
Bcl7a	DNMT_TKO	Epi	0.0472905	3.93502	0.141503	FALSE
Bcl7a	DNMT_DKO	EmbMeso	0.633551	0.227276	0.834046	FALSE
Bcl7a	DNMT_DKO	Ecto	0.246011	1.34582	0.543453	FALSE
Bcl7a	DNMT_DKO	ExMeso	0.228642	1.44929	0.401121	FALSE
Mlxip	DNMT_TKO	EmbMeso	1	0	1	FALSE
Mlxip	DNMT_TKO	Ecto	0.161299	1.962	0.429409	FALSE
Mlxip	DNMT_TKO	ExMeso	0.676654	0.173917	0.825255	FALSE
Mlxip	DNMT_TKO	Blood	0.0718351	3.24058	0.344426	FALSE
Mlxip	DNMT_TKO	Ery	0.267936	1.22729	0.515202	FALSE
Mlxip	DNMT_TKO	Endothel	0.361305	0.833351	0.85088	FALSE
Mlxip	DNMT_TKO	Epi	0.115842	2.47265	0.2692	FALSE
Mlxip	DNMT_DKO	EmbMeso	0.613351	0.255325	0.820538	FALSE
Mlxip	DNMT_DKO	Ecto	0.0523311	3.76515	0.215245	FALSE
Mlxip	DNMT_DKO	ExMeso	0.20004	1.64208	0.364514	FALSE
Mlxip	DNMT_DKO	Ery	0.87737	0.0238098	0.987248	FALSE
Mlxip	DNMT_DKO	Endothel	1	0	1	FALSE
Gm43813	DNMT_TKO	EmbMeso	1	0	1	FALSE
Gm43813	DNMT_TKO	ExMeso	0.486234	0.484849	0.672135	FALSE
Diablo	DNMT_TKO	EmbMeso	0.75587	0.0966639	0.911589	FALSE
Diablo	DNMT_TKO	Endoderm	0.689151	0.160006	1	FALSE
Diablo	DNMT_TKO	Ecto	0.160973	1.96506	0.428882	FALSE
Diablo	DNMT_TKO	ExMeso	0.395289	0.722612	0.587335	FALSE
Diablo	DNMT_TKO	Blood	0.103256	2.65452	0.421054	FALSE
Diablo	DNMT_TKO	Ery	0.369753	0.804493	0.625176	FALSE
Diablo	DNMT_TKO	Endothel	0.0817193	3.03037	0.478329	FALSE
Diablo	DNMT_TKO	Epi	0.616625	0.25064	0.804084	FALSE
Diablo	DNMT_DKO	EmbMeso	0.878635	0.0233174	0.97941	FALSE
Diablo	DNMT_DKO	Endoderm	0.486223	0.484874	0.987568	FALSE
Diablo	DNMT_DKO	Ecto	0.768347	0.0867523	0.94998	FALSE
Diablo	DNMT_DKO	ExMeso	0.00452008	8.0621	0.0176448	FALSE
Diablo	DNMT_DKO	Blood	0.844517	0.0384628	1	FALSE
Diablo	DNMT_DKO	Ery	0.163699	1.93972	0.378099	FALSE
Diablo	DNMT_DKO	Endothel	0.286416	1.13639	0.785214	FALSE
Vps33a	DNMT_TKO	EmbMeso	0.587039	0.294992	0.800728	FALSE
Vps33a	DNMT_TKO	Ecto	0.110209	2.55122	0.340108	FALSE
Vps33a	DNMT_TKO	ExMeso	0.0309958	4.6532	0.0872382	FALSE
Vps33a	DNMT_TKO	Blood	0.660616	0.192776	0.951139	FALSE
Vps33a	DNMT_TKO	Ery	1	0	1	FALSE
Vps33a	DNMT_TKO	Endothel	0.104827	2.63052	0.538934	FALSE
Vps33a	DNMT_TKO	Epi	0.148231	2.09037	0.318799	FALSE
Vps33a	DNMT_DKO	EmbMeso	0.855724	0.0330585	0.968926	FALSE
Vps33a	DNMT_DKO	Ecto	0.447654	0.576586	0.741564	FALSE
Vps33a	DNMT_DKO	ExMeso	0.150782	2.06432	0.296336	FALSE
Vps33a	DNMT_DKO	Ery	0.125782	2.34381	0.318261	FALSE
Vps33a	DNMT_DKO	Endothel	1	0	1	FALSE
Clip1	DNMT_TKO	EmbMeso	0.00971129	6.6871	0.0488365	FALSE
Clip1	DNMT_TKO	Endoderm	0.404643	0.694484	0.938085	FALSE
Clip1	DNMT_TKO	Ecto	0.956621	0.00295871	1	FALSE
Clip1	DNMT_TKO	ExMeso	0.255741	1.29167	0.435216	FALSE
Clip1	DNMT_TKO	Blood	0.870706	0.0264912	1	FALSE
Clip1	DNMT_TKO	Endothel	0.0357224	4.41031	0.323978	FALSE
Clip1	DNMT_TKO	Epi	0.00923726	6.77637	0.0408703	FALSE
Clip1	DNMT_DKO	EmbMeso	0.490059	0.476396	0.729563	FALSE
Clip1	DNMT_DKO	Endoderm	0.382725	0.76193	0.933819	FALSE
Clip1	DNMT_DKO	Ecto	0.148971	2.08275	0.409897	FALSE
Clip1	DNMT_DKO	ExMeso	0.791525	0.069871	0.910444	FALSE
Clip1	DNMT_DKO	Blood	0.123651	2.37045	0.45983	FALSE
Clip1	DNMT_DKO	Ery	0.336666	0.923087	0.59045	FALSE
Clip1	DNMT_DKO	Endothel	0.804073	0.0615431	1	FALSE
Zcchc8	DNMT_TKO	EmbMeso	0.86054	0.0308658	0.970612	FALSE
Zcchc8	DNMT_TKO	Endoderm	0.522424	0.409105	0.990011	FALSE
Zcchc8	DNMT_TKO	Ecto	0.323862	0.973287	0.62836	FALSE
Zcchc8	DNMT_TKO	ExMeso	0.136703	2.21469	0.275828	FALSE
Zcchc8	DNMT_TKO	Blood	0.100072	2.7044	0.41234	FALSE
Zcchc8	DNMT_TKO	Ery	0.054657	3.69252	0.181624	FALSE
Zcchc8	DNMT_TKO	Endothel	0.737309	0.112506	1	FALSE
Zcchc8	DNMT_TKO	Epi	0.699308	0.149193	0.863542	FALSE
Zcchc8	DNMT_DKO	EmbMeso	0.278769	1.17308	0.523531	FALSE
Zcchc8	DNMT_DKO	Endoderm	0.281186	1.16135	0.870922	FALSE
Zcchc8	DNMT_DKO	Ecto	0.302681	1.06234	0.606365	FALSE
Zcchc8	DNMT_DKO	ExMeso	0.317969	0.997284	0.505629	FALSE
Zcchc8	DNMT_DKO	Blood	0.874364	0.0250013	1	FALSE
Zcchc8	DNMT_DKO	Ery	0.00140669	10.197	0.0108802	FALSE
Zcchc8	DNMT_DKO	Endothel	0.039828	4.2252	0.337812	FALSE
Rsrc2	DNMT_TKO	Endoderm	0.267913	1.2274	0.854347	FALSE
Rsrc2	DNMT_TKO	Ecto	0.00154114	10.0288	0.0168057	FALSE
Rsrc2	DNMT_TKO	ExMeso	0.75547	0.0969913	0.883693	FALSE
Rsrc2	DNMT_TKO	Blood	0.291477	1.11279	0.684387	FALSE
Rsrc2	DNMT_TKO	Ery	0.171436	1.87034	0.389276	FALSE
Rsrc2	DNMT_TKO	Endothel	0.941545	0.00537704	1	FALSE
Rsrc2	DNMT_TKO	Epi	0.462944	0.538767	0.675501	FALSE
Rsrc2	DNMT_DKO	EmbMeso	0.745028	0.105756	0.90482	FALSE
Rsrc2	DNMT_DKO	Endoderm	0.449669	0.571485	0.960862	FALSE
Rsrc2	DNMT_DKO	Ecto	0.916456	0.0110038	1	FALSE
Rsrc2	DNMT_DKO	ExMeso	0.486634	0.48396	0.672486	FALSE
Rsrc2	DNMT_DKO	Blood	0.919533	0.0102054	1	FALSE
Rsrc2	DNMT_DKO	Ery	0.150339	2.06881	0.359634	FALSE
Rsrc2	DNMT_DKO	Endothel	0.504474	0.445511	0.940614	FALSE
Kntc1	DNMT_TKO	EmbMeso	0.144722	2.12702	0.346146	FALSE
Kntc1	DNMT_TKO	Ecto	0.757393	0.095423	0.942919	FALSE
Kntc1	DNMT_TKO	ExMeso	0.971215	0.00130212	1	FALSE
Kntc1	DNMT_TKO	Blood	1	0	1	FALSE
Kntc1	DNMT_TKO	Ery	0.513796	0.426329	0.754245	FALSE
Kntc1	DNMT_TKO	Endothel	0.626492	0.236848	0.997285	FALSE
Kntc1	DNMT_TKO	Epi	0.0764795	3.13817	0.200778	FALSE
Kntc1	DNMT_DKO	EmbMeso	0.881821	0.0221	0.980902	FALSE
Kntc1	DNMT_DKO	Ecto	0.562678	0.335088	0.826348	FALSE
Kntc1	DNMT_DKO	ExMeso	0.137109	2.21011	0.276453	FALSE
Kntc1	DNMT_DKO	Ery	0.0905158	2.86518	0.255614	FALSE
Kntc1	DNMT_DKO	Endothel	0.676653	0.173918	1	FALSE
Denr	DNMT_TKO	EmbMeso	0.29475	1.0978	0.540888	FALSE
Denr	DNMT_TKO	Endoderm	0.314274	1.01263	0.892561	FALSE
Denr	DNMT_TKO	Ecto	0.0519129	3.77857	0.213817	FALSE
Denr	DNMT_TKO	ExMeso	0.975258	0.000961928	1	FALSE
Denr	DNMT_TKO	Blood	0.749719	0.101768	0.985708	FALSE
Denr	DNMT_TKO	Endothel	0.470145	0.521636	0.925926	FALSE
Denr	DNMT_TKO	Epi	0.670353	0.18119	0.846771	FALSE
Denr	DNMT_DKO	EmbMeso	0.00256629	9.09272	0.0168421	FALSE
Denr	DNMT_DKO	Endoderm	1	0	1	FALSE
Denr	DNMT_DKO	Ecto	0.190925	1.71047	0.469675	FALSE
Denr	DNMT_DKO	ExMeso	0.493353	0.469205	0.679301	FALSE
Denr	DNMT_DKO	Blood	0.0066386	7.36824	0.0798181	FALSE
Denr	DNMT_DKO	Ery	0.271618	1.20856	0.520163	FALSE
Denr	DNMT_DKO	Endothel	0.713839	0.134472	1	FALSE
Ccdc62	DNMT_TKO	EmbMeso	0.871131	0.0263159	0.97528	FALSE
Ccdc62	DNMT_TKO	Ecto	0.676657	0.173914	0.900232	FALSE
Ccdc62	DNMT_TKO	ExMeso	0.297638	1.08475	0.482542	FALSE
Ccdc62	DNMT_DKO	EmbMeso	0.556298	0.346155	0.778904	FALSE
Hip1r	DNMT_TKO	EmbMeso	0.358019	0.844831	0.607887	FALSE
Hip1r	DNMT_TKO	Ecto	1	0	1	FALSE
Hip1r	DNMT_TKO	ExMeso	0.0636169	3.44049	0.154504	FALSE
Hip1r	DNMT_TKO	Blood	0.556297	0.346157	0.889754	FALSE
Hip1r	DNMT_TKO	Epi	0.355609	0.853342	0.574169	FALSE
Hip1r	DNMT_DKO	EmbMeso	1	0	1	FALSE
Hip1r	DNMT_DKO	Ecto	0.0368878	4.35558	0.172168	FALSE
Vps37b	DNMT_TKO	EmbMeso	0.00184699	9.69571	0.012884	FALSE
Vps37b	DNMT_TKO	Ecto	0.0780192	3.10569	0.276557	FALSE
Vps37b	DNMT_TKO	Blood	0.321057	0.984634	0.718509	FALSE
Vps37b	DNMT_TKO	Epi	0.790881	0.0703137	0.925526	FALSE
Vps37b	DNMT_DKO	EmbMeso	0.114971	2.48453	0.299508	FALSE
Vps37b	DNMT_DKO	Ecto	0.264957	1.24267	0.564511	FALSE
Vps37b	DNMT_DKO	ExMeso	0.0325221	4.57076	0.0907061	FALSE
Vps37b	DNMT_DKO	Ery	0.816957	0.0535738	0.961771	FALSE
Vps37b	DNMT_DKO	Endothel	1	0	1	FALSE
Abcb9	DNMT_TKO	EmbMeso	0.457614	0.551725	0.700228	FALSE
Ogfod2	DNMT_TKO	Ecto	0.450981	0.568185	0.743178	FALSE
Ogfod2	DNMT_TKO	ExMeso	0.0360029	4.39697	0.0983842	FALSE
Ogfod2	DNMT_TKO	Blood	0.122711	2.38238	0.458937	FALSE
Ogfod2	DNMT_TKO	Ery	0.775096	0.0816333	0.933109	FALSE
Ogfod2	DNMT_TKO	Epi	1	0	1	FALSE
Ogfod2	DNMT_DKO	EmbMeso	0.230138	1.44001	0.464428	FALSE
Ogfod2	DNMT_DKO	Ecto	0.201242	1.63334	0.484032	FALSE
Ogfod2	DNMT_DKO	ExMeso	0.871131	0.0263159	0.959322	FALSE
Ogfod2	DNMT_DKO	Ery	0.855132	0.0333336	0.977045	FALSE
Arl6ip4	DNMT_TKO	EmbMeso	0.0544083	3.70013	0.176754	FALSE
Arl6ip4	DNMT_TKO	Endoderm	0.0302555	4.69471	0.419471	FALSE
Arl6ip4	DNMT_TKO	Ecto	0.10066	2.69506	0.321974	FALSE
Arl6ip4	DNMT_TKO	Blood	0.318367	0.995642	0.715812	FALSE
Arl6ip4	DNMT_TKO	Ery	0.420777	0.648143	0.675038	FALSE
Arl6ip4	DNMT_TKO	Endothel	0.730746	0.118427	1	FALSE
Arl6ip4	DNMT_TKO	Epi	0.0790893	3.08352	0.205336	FALSE
Arl6ip4	DNMT_DKO	EmbMeso	0.111763	2.52911	0.293286	FALSE
Arl6ip4	DNMT_DKO	Endoderm	0.262599	1.255	0.852025	FALSE
Arl6ip4	DNMT_DKO	Ecto	0.129714	2.29592	0.376305	FALSE
Arl6ip4	DNMT_DKO	ExMeso	0.0399795	4.21875	0.107007	FALSE
Arl6ip4	DNMT_DKO	Blood	0.658244	0.195664	0.951139	FALSE
Arl6ip4	DNMT_DKO	Ery	0.868824	0.0272751	0.983226	FALSE
Arl6ip4	DNMT_DKO	Endothel	0.289299	1.12288	0.78806	FALSE
Pitpnm2	DNMT_TKO	EmbMeso	0.168492	1.89631	0.38302	FALSE
Pitpnm2	DNMT_TKO	Ecto	0.53217	0.390246	0.806153	FALSE
Pitpnm2	DNMT_TKO	ExMeso	0.0303055	4.69188	0.0859453	FALSE
Pitpnm2	DNMT_TKO	Blood	0.276075	1.18631	0.669905	FALSE
Pitpnm2	DNMT_TKO	Ery	0.0536296	3.72419	0.179653	FALSE
Pitpnm2	DNMT_TKO	Endothel	0.504028	0.446446	0.940311	FALSE
Pitpnm2	DNMT_TKO	Epi	0.0104054	6.56414	0.0450084	FALSE
Pitpnm2	DNMT_DKO	EmbMeso	0.665004	0.187501	0.854696	FALSE
Pitpnm2	DNMT_DKO	Ecto	0.0518294	3.78127	0.213618	FALSE
Pitpnm2	DNMT_DKO	ExMeso	0.0254393	4.99373	0.0745976	FALSE
Pitpnm2	DNMT_DKO	Blood	0.153035	2.04173	0.507866	FALSE
Pitpnm2	DNMT_DKO	Ery	0.373999	0.790336	0.629641	FALSE
Pitpnm2	DNMT_DKO	Endothel	0.280076	1.16672	0.78077	FALSE
Mphosph9	DNMT_TKO	EmbMeso	0.0326471	4.56419	0.121549	FALSE
Mphosph9	DNMT_TKO	Ecto	0.0199288	5.41812	0.112843	FALSE
Mphosph9	DNMT_TKO	ExMeso	0.749725	0.101762	0.879574	FALSE
Mphosph9	DNMT_TKO	Blood	0.327098	0.960353	0.719889	FALSE
Mphosph9	DNMT_TKO	Ery	0.681517	0.168424	0.874899	FALSE
Mphosph9	DNMT_TKO	Endothel	0.429189	0.625017	0.897926	FALSE
Mphosph9	DNMT_TKO	Epi	1	0	1	FALSE
Mphosph9	DNMT_DKO	EmbMeso	1	0	1	FALSE
Mphosph9	DNMT_DKO	ExMeso	0.884935	0.0209429	0.966683	FALSE
Mphosph9	DNMT_DKO	Blood	1	0	1	FALSE
Mphosph9	DNMT_DKO	Ery	0.887536	0.0200003	0.992528	FALSE
Mphosph9	DNMT_DKO	Endothel	0.0247427	5.04181	0.267071	FALSE
2810006K23Rik	DNMT_TKO	Ecto	0.152073	2.05133	0.414857	FALSE
2810006K23Rik	DNMT_TKO	Blood	0.212941	1.55132	0.595287	FALSE
2810006K23Rik	DNMT_TKO	Ery	0.0401723	4.21059	0.14578	FALSE
2810006K23Rik	DNMT_TKO	Endothel	0.0736338	3.2001	0.461354	FALSE
2810006K23Rik	DNMT_TKO	Epi	0.00865557	6.89255	0.0387281	FALSE
2810006K23Rik	DNMT_DKO	EmbMeso	0.762366	0.091431	0.915439	FALSE
2810006K23Rik	DNMT_DKO	Endoderm	1	0	1	FALSE
2810006K23Rik	DNMT_DKO	Ecto	0.704648	0.143682	0.915381	FALSE
2810006K23Rik	DNMT_DKO	ExMeso	0.0438513	4.06228	0.115223	FALSE
2810006K23Rik	DNMT_DKO	Ery	0.897278	0.0166669	0.997643	FALSE
2810006K23Rik	DNMT_DKO	Endothel	0.556293	0.346164	0.965737	FALSE
Cdk2ap1	DNMT_TKO	Endoderm	0.568986	0.324382	1	FALSE
Cdk2ap1	DNMT_TKO	Blood	0.432075	0.617239	0.811635	FALSE
Cdk2ap1	DNMT_TKO	Ery	0.180058	1.79715	0.402591	FALSE
Cdk2ap1	DNMT_TKO	Endothel	0.77872	0.0789536	1	FALSE
Cdk2ap1	DNMT_DKO	EmbMeso	0.00371661	8.41733	0.0227172	FALSE
Cdk2ap1	DNMT_DKO	Endoderm	0.363241	0.826657	0.927563	FALSE
Cdk2ap1	DNMT_DKO	Ecto	0.0156938	5.83686	0.0953541	FALSE
Cdk2ap1	DNMT_DKO	ExMeso	0.0259125	4.96185	0.075643	FALSE
Cdk2ap1	DNMT_DKO	Blood	0.425984	0.633746	0.805808	FALSE
Cdk2ap1	DNMT_DKO	Ery	0.806608	0.0599294	0.955082	FALSE
Cdk2ap1	DNMT_DKO	Endothel	0.814913	0.0547991	1	FALSE
Sbno1	DNMT_TKO	EmbMeso	0.189293	1.72311	0.412555	FALSE
Sbno1	DNMT_TKO	Endoderm	0.164901	1.9287	0.762589	FALSE
Sbno1	DNMT_TKO	Ecto	0.0162009	5.78094	0.0972469	FALSE
Sbno1	DNMT_TKO	ExMeso	0.117992	2.44377	0.247951	FALSE
Sbno1	DNMT_TKO	Blood	0.0195741	5.44948	0.160796	FALSE
Sbno1	DNMT_TKO	Ery	0.0238253	5.10731	0.0998393	FALSE
Sbno1	DNMT_TKO	Endothel	0.0180362	5.59263	0.221742	FALSE
Sbno1	DNMT_TKO	Epi	0.0826465	3.01207	0.211087	FALSE
Sbno1	DNMT_DKO	EmbMeso	0.00904705	6.81352	0.0461895	FALSE
Sbno1	DNMT_DKO	Endoderm	1	0	1	FALSE
Sbno1	DNMT_DKO	Ecto	0.0871226	2.92675	0.295852	FALSE
Sbno1	DNMT_DKO	ExMeso	0.00432369	8.14261	0.0169857	FALSE
Sbno1	DNMT_DKO	Blood	0.340786	0.907471	0.735806	FALSE
Sbno1	DNMT_DKO	Ery	0.016046	5.79783	0.0735117	FALSE
Sbno1	DNMT_DKO	Endothel	0.0506082	3.82119	0.38458	FALSE
Kmt5a	DNMT_TKO	Endoderm	0.390787	0.736493	0.935919	FALSE
Kmt5a	DNMT_TKO	Blood	0.0148081	5.93916	0.136546	FALSE
Kmt5a	DNMT_TKO	Ery	0.773625	0.0827346	0.932777	FALSE
Kmt5a	DNMT_TKO	Endothel	0.117502	2.45031	0.559994	FALSE
Kmt5a	DNMT_DKO	EmbMeso	0.0974599	2.74663	0.26626	FALSE
Kmt5a	DNMT_DKO	Endoderm	0.156339	2.00928	0.73981	FALSE
Kmt5a	DNMT_DKO	Ecto	0.00706195	7.25714	0.0536327	FALSE
Kmt5a	DNMT_DKO	ExMeso	0.0467176	3.95553	0.120944	FALSE
Kmt5a	DNMT_DKO	Blood	0.220626	1.50029	0.606228	FALSE
Kmt5a	DNMT_DKO	Ery	0.771025	0.0847008	0.930334	FALSE
Kmt5a	DNMT_DKO	Endothel	0.257806	1.2805	0.76171	FALSE
Rilpl2	DNMT_TKO	EmbMeso	0.403362	0.698281	0.651176	FALSE
Rilpl2	DNMT_TKO	Ecto	0.665005	0.187501	0.894299	FALSE
Rilpl2	DNMT_TKO	ExMeso	0.197394	1.66155	0.36061	FALSE
Rilpl2	DNMT_TKO	Blood	0.135592	2.22729	0.477799	FALSE
Rilpl2	DNMT_TKO	Ery	0.0140191	6.03574	0.0667029	FALSE
Rilpl2	DNMT_TKO	Epi	1	0	1	FALSE
Rilpl2	DNMT_DKO	EmbMeso	0.463546	0.537319	0.706052	FALSE
Rilpl2	DNMT_DKO	Ecto	0.89894	0.0161292	1	FALSE
Rilpl2	DNMT_DKO	ExMeso	0.819707	0.0519486	0.931377	FALSE
Snrnp35	DNMT_TKO	EmbMeso	0.436273	0.606067	0.681552	FALSE
Snrnp35	DNMT_TKO	Ecto	0.254448	1.29871	0.553614	FALSE
Snrnp35	DNMT_TKO	ExMeso	1	0	1	FALSE
Snrnp35	DNMT_TKO	Blood	0.889706	0.0192311	1	FALSE
Snrnp35	DNMT_TKO	Ery	0.326106	0.964299	0.578942	FALSE
Snrnp35	DNMT_TKO	Epi	0.395949	0.720595	0.614582	FALSE
Snrnp35	DNMT_DKO	EmbMeso	0.428012	0.628212	0.673523	FALSE
Snrnp35	DNMT_DKO	Ecto	0.0919094	2.84061	0.305103	FALSE
Snrnp35	DNMT_DKO	ExMeso	0.200992	1.63515	0.36568	FALSE
Snrnp35	DNMT_DKO	Ery	0.297634	1.08476	0.54992	FALSE
Rilpl1	DNMT_TKO	EmbMeso	0.202236	1.62615	0.429885	FALSE
Rilpl1	DNMT_TKO	Ecto	0.479497	0.500006	0.767973	FALSE
Rilpl1	DNMT_TKO	ExMeso	0.092723	2.82645	0.20645	FALSE
Rilpl1	DNMT_TKO	Blood	0.344702	0.892865	0.737309	FALSE
Rilpl1	DNMT_TKO	Endothel	0.136031	2.22229	0.595795	FALSE
Rilpl1	DNMT_TKO	Epi	0.633551	0.227276	0.817639	FALSE
Rilpl1	DNMT_DKO	EmbMeso	0.848082	0.0366978	0.966328	FALSE
Rilpl1	DNMT_DKO	Ecto	1	0	1	FALSE
Rilpl1	DNMT_DKO	ExMeso	0.281973	1.15756	0.464964	FALSE
Tmed2	DNMT_TKO	EmbMeso	0.0118251	6.33691	0.0570644	FALSE
Tmed2	DNMT_TKO	Endoderm	0.518585	0.416707	0.990011	FALSE
Tmed2	DNMT_TKO	Ecto	0.264052	1.24739	0.564266	FALSE
Tmed2	DNMT_TKO	Blood	0.00306409	8.7689	0.04433	FALSE
Tmed2	DNMT_TKO	Endothel	0.949567	0.0040007	1	FALSE
Tmed2	DNMT_TKO	Epi	0.463864	0.536555	0.676041	FALSE
Tmed2	DNMT_DKO	EmbMeso	0.721157	0.127387	0.889874	FALSE
Tmed2	DNMT_DKO	Endoderm	1	0	1	FALSE
Tmed2	DNMT_DKO	Ecto	0.229331	1.44501	0.522208	FALSE
Tmed2	DNMT_DKO	ExMeso	0.438076	0.601318	0.628344	FALSE
Tmed2	DNMT_DKO	Blood	0.0436534	4.06992	0.257357	FALSE
Tmed2	DNMT_DKO	Ery	0.0558648	3.65608	0.183847	FALSE
Tmed2	DNMT_DKO	Endothel	0.359277	0.840418	0.85088	FALSE
Ddx55	DNMT_TKO	EmbMeso	0.198895	1.65047	0.425751	FALSE
Ddx55	DNMT_TKO	Ecto	0.210897	1.56526	0.497544	FALSE
Ddx55	DNMT_TKO	ExMeso	0.0265448	4.92018	0.0772924	FALSE
Ddx55	DNMT_TKO	Blood	0.806966	0.0597027	1	FALSE
Ddx55	DNMT_TKO	Ery	0.733696	0.115745	0.908305	FALSE
Ddx55	DNMT_TKO	Endothel	0.844518	0.0384622	1	FALSE
Ddx55	DNMT_TKO	Epi	0.762366	0.0914307	0.904519	FALSE
Ddx55	DNMT_DKO	EmbMeso	0.863332	0.0296302	0.972463	FALSE
Ddx55	DNMT_DKO	Ecto	0.579986	0.306257	0.837368	FALSE
Ddx55	DNMT_DKO	ExMeso	0.312212	1.0213	0.498483	FALSE
Ddx55	DNMT_DKO	Ery	0.930639	0.00757603	1	FALSE
Eif2b1	DNMT_TKO	EmbMeso	0.700457	0.147997	0.877604	FALSE
Eif2b1	DNMT_TKO	Endoderm	0.90618	0.0138905	1	FALSE
Eif2b1	DNMT_TKO	Ecto	0.0193313	5.47129	0.110331	FALSE
Eif2b1	DNMT_TKO	Blood	0.00534675	7.75826	0.0681087	FALSE
Eif2b1	DNMT_TKO	Ery	0.69102	0.157983	0.880675	FALSE
Eif2b1	DNMT_TKO	Endothel	0.0894207	2.88477	0.497305	FALSE
Eif2b1	DNMT_TKO	Epi	0.249598	1.32555	0.454557	FALSE
Eif2b1	DNMT_DKO	Endoderm	0.136023	2.22238	0.714478	FALSE
Eif2b1	DNMT_DKO	Ecto	0.0189377	5.50726	0.108973	FALSE
Eif2b1	DNMT_DKO	ExMeso	0.0228099	5.18293	0.06816	FALSE
Eif2b1	DNMT_DKO	Blood	0.0648267	3.40938	0.325813	FALSE
Eif2b1	DNMT_DKO	Ery	0.868635	0.0273547	0.98315	FALSE
Eif2b1	DNMT_DKO	Endothel	0.134404	2.24088	0.595795	FALSE
Gtf2h3	DNMT_TKO	EmbMeso	0.0784562	3.09659	0.229507	FALSE
Gtf2h3	DNMT_TKO	Endoderm	0.072479	3.22597	0.59481	FALSE
Gtf2h3	DNMT_TKO	Ecto	0.0134156	6.11346	0.0848312	FALSE
Gtf2h3	DNMT_TKO	ExMeso	0.258127	1.27877	0.43798	FALSE
Gtf2h3	DNMT_TKO	Blood	0.452252	0.565001	0.823829	FALSE
Gtf2h3	DNMT_TKO	Ery	0.813976	0.0553659	0.959833	FALSE
Gtf2h3	DNMT_TKO	Endothel	1	0	1	FALSE
Gtf2h3	DNMT_TKO	Epi	0.0256175	4.98165	0.0899778	FALSE
Gtf2h3	DNMT_DKO	EmbMeso	0.358938	0.841607	0.608938	FALSE
Gtf2h3	DNMT_DKO	Endoderm	0.0100953	6.618	0.234898	FALSE
Gtf2h3	DNMT_DKO	Ecto	0.0871948	2.92542	0.295852	FALSE
Gtf2h3	DNMT_DKO	ExMeso	0.0808655	3.04742	0.185691	FALSE
Gtf2h3	DNMT_DKO	Blood	1	0	1	FALSE
Gtf2h3	DNMT_DKO	Ery	0.602872	0.270686	0.820344	FALSE
Gtf2h3	DNMT_DKO	Endothel	1	0	1	FALSE
Tctn2	DNMT_TKO	EmbMeso	0.227621	1.45567	0.463178	FALSE
Tctn2	DNMT_TKO	Endoderm	0.844516	0.0384631	1	FALSE
Tctn2	DNMT_TKO	Ecto	0.0331986	4.53551	0.159898	FALSE
Tctn2	DNMT_TKO	ExMeso	0.081721	3.03034	0.187099	FALSE
Tctn2	DNMT_TKO	Blood	0.583881	0.300003	0.904915	FALSE
Tctn2	DNMT_TKO	Epi	0.378611	0.775207	0.597324	FALSE
Tctn2	DNMT_DKO	EmbMeso	0.0818345	3.02809	0.235326	FALSE
Tctn2	DNMT_DKO	Ecto	0.0875005	2.91977	0.296628	FALSE
Tctn2	DNMT_DKO	ExMeso	0.730752	0.118422	0.865388	FALSE
Atp6v0a2	DNMT_TKO	Ecto	0.794143	0.0680871	0.963944	FALSE
Atp6v0a2	DNMT_TKO	Blood	0.0122359	6.27637	0.121273	FALSE
Atp6v0a2	DNMT_TKO	Ery	0.0146306	5.96041	0.0686305	FALSE
Atp6v0a2	DNMT_TKO	Endothel	0.151102	2.06109	0.624932	FALSE
Atp6v0a2	DNMT_TKO	Epi	0.187012	1.741	0.374204	FALSE
Atp6v0a2	DNMT_DKO	EmbMeso	0.694436	0.154325	0.874191	FALSE
Atp6v0a2	DNMT_DKO	Endoderm	0.0542867	3.70386	0.524528	FALSE
Atp6v0a2	DNMT_DKO	Ecto	0.215667	1.53297	0.50294	FALSE
Atp6v0a2	DNMT_DKO	ExMeso	0.0445395	4.03599	0.116561	FALSE
Atp6v0a2	DNMT_DKO	Blood	0.570743	0.32144	0.895417	FALSE
Atp6v0a2	DNMT_DKO	Ery	0.00531123	7.7703	0.0314366	FALSE
Atp6v0a2	DNMT_DKO	Endothel	0.429185	0.625029	0.897926	FALSE
Ccdc92	DNMT_TKO	EmbMeso	0.445007	0.583336	0.688976	FALSE
Ccdc92	DNMT_TKO	Ecto	0.83908	0.0412376	0.985164	FALSE
Ccdc92	DNMT_TKO	Epi	0.69079	0.158231	0.858511	FALSE
Ccdc92	DNMT_DKO	ExMeso	0.770492	0.0851069	0.895131	FALSE
Zfp664	DNMT_TKO	EmbMeso	0.00763203	7.11785	0.0403239	FALSE
Zfp664	DNMT_TKO	Endoderm	0.596225	0.280727	1	FALSE
Zfp664	DNMT_TKO	Ecto	0.002351	9.25308	0.0233442	FALSE
Zfp664	DNMT_TKO	Blood	0.133754	2.24839	0.477761	FALSE
Zfp664	DNMT_TKO	Ery	0.0501818	3.83537	0.170748	FALSE
Zfp664	DNMT_TKO	Endothel	0.519297	0.415288	0.947354	FALSE
Zfp664	DNMT_DKO	EmbMeso	0.483984	0.489874	0.724224	FALSE
Zfp664	DNMT_DKO	Endoderm	0.11978	2.42019	0.683407	FALSE
Zfp664	DNMT_DKO	Ecto	0.0618534	3.48698	0.239048	FALSE
Zfp664	DNMT_DKO	ExMeso	0.139325	2.1854	0.279623	FALSE
Zfp664	DNMT_DKO	Blood	0.794565	0.0678018	1	FALSE
Zfp664	DNMT_DKO	Ery	0.728704	0.120305	0.904433	FALSE
Zfp664	DNMT_DKO	Endothel	0.90052	0.0156262	1	FALSE
Rflna	DNMT_TKO	EmbMeso	0.871131	0.0263159	0.97528	FALSE
Rflna	DNMT_TKO	ExMeso	0.229949	1.44118	0.401901	FALSE
Rflna	DNMT_DKO	EmbMeso	0.19043	1.71429	0.413103	FALSE
Ncor2	DNMT_TKO	EmbMeso	0.64412	0.213395	0.84148	FALSE
Ncor2	DNMT_TKO	Endoderm	1	0	1	FALSE
Ncor2	DNMT_TKO	Ecto	0.212747	1.55263	0.499924	FALSE
Ncor2	DNMT_TKO	ExMeso	0.0113811	6.40481	0.0385264	FALSE
Ncor2	DNMT_TKO	Blood	0.929567	0.0078128	1	FALSE
Ncor2	DNMT_TKO	Ery	0.00932017	6.76042	0.0492448	FALSE
Ncor2	DNMT_TKO	Endothel	0.791077	0.0701782	1	FALSE
Ncor2	DNMT_TKO	Epi	0.0862296	2.94339	0.217786	FALSE
Ncor2	DNMT_DKO	EmbMeso	0.745955	0.104962	0.905501	FALSE
Ncor2	DNMT_DKO	Endoderm	1	0	1	FALSE
Ncor2	DNMT_DKO	Ecto	0.0786338	3.09292	0.278359	FALSE
Ncor2	DNMT_DKO	ExMeso	0.0430542	4.09327	0.113494	FALSE
Ncor2	DNMT_DKO	Blood	0.57539	0.313746	0.899232	FALSE
Ncor2	DNMT_DKO	Ery	0.0732787	3.20801	0.221768	FALSE
Ncor2	DNMT_DKO	Endothel	0.0775517	3.11548	0.471949	FALSE
Gm32585	DNMT_TKO	Ecto	0.153041	2.04167	0.415506	FALSE
Gm32585	DNMT_TKO	Epi	0.57075	0.32143	0.768271	FALSE
Gm32585	DNMT_DKO	Ecto	0.838256	0.0416668	0.984643	FALSE
Scarb1	DNMT_TKO	EmbMeso	0.523166	0.407647	0.754128	FALSE
Scarb1	DNMT_TKO	Endoderm	0.82306	0.0500016	1	FALSE
Scarb1	DNMT_TKO	Ecto	0.19504	1.67913	0.475237	FALSE
Scarb1	DNMT_TKO	ExMeso	0.861413	0.0304768	0.953688	FALSE
Scarb1	DNMT_TKO	Blood	0.0332414	4.5333	0.218755	FALSE
Scarb1	DNMT_TKO	Ery	0.0534552	3.72963	0.179169	FALSE
Scarb1	DNMT_TKO	Endothel	0.223051	1.48464	0.716952	FALSE
Scarb1	DNMT_TKO	Epi	0.110209	2.55122	0.260044	FALSE
Scarb1	DNMT_DKO	EmbMeso	0.0338935	4.50007	0.124633	FALSE
Scarb1	DNMT_DKO	Ecto	0.206823	1.59352	0.491918	FALSE
Scarb1	DNMT_DKO	ExMeso	0.938864	0.00588248	1	FALSE
Scarb1	DNMT_DKO	Blood	0.101285	2.68519	0.414994	FALSE
Scarb1	DNMT_DKO	Ery	0.880502	0.0225999	0.98879	FALSE
Scarb1	DNMT_DKO	Endothel	0.117831	2.44591	0.559994	FALSE
Ubc	DNMT_TKO	Endoderm	0.549817	0.357644	1	FALSE
Ubc	DNMT_TKO	Ecto	0.00503918	7.86532	0.0415323	FALSE
Ubc	DNMT_TKO	Blood	0.00199547	9.55369	0.0324862	FALSE
Ubc	DNMT_TKO	Ery	0.0188946	5.51124	0.0835991	FALSE
Ubc	DNMT_TKO	Endothel	0.00161243	9.9455	0.0488685	FALSE
Ubc	DNMT_DKO	Endoderm	0.0193382	5.47067	0.332606	FALSE
Ubc	DNMT_DKO	Blood	0.159964	1.97457	0.520483	FALSE
Ubc	DNMT_DKO	Endothel	0.247586	1.33687	0.747625	FALSE
Dhx37	DNMT_TKO	EmbMeso	0.497234	0.460836	0.736506	FALSE
Dhx37	DNMT_TKO	Ecto	0.613503	0.255105	0.86117	FALSE
Dhx37	DNMT_TKO	ExMeso	0.0320838	4.59401	0.0897042	FALSE
Dhx37	DNMT_TKO	Blood	0.470483	0.520841	0.836466	FALSE
Dhx37	DNMT_TKO	Ery	0.109817	2.55685	0.291848	FALSE
Dhx37	DNMT_TKO	Epi	0.93011	0.00769244	1	FALSE
Dhx37	DNMT_DKO	EmbMeso	0.386472	0.750012	0.634813	FALSE
Dhx37	DNMT_DKO	Ecto	0.918707	0.0104168	1	FALSE
Dhx37	DNMT_DKO	ExMeso	0.494122	0.467537	0.679918	FALSE
Dhx37	DNMT_DKO	Ery	0.36193	0.831186	0.615342	FALSE
Bri3bp	DNMT_TKO	EmbMeso	0.118512	2.43687	0.304122	FALSE
Bri3bp	DNMT_TKO	Endoderm	0.0124168	6.25036	0.256938	FALSE
Bri3bp	DNMT_TKO	Ecto	0.708614	0.139666	0.917024	FALSE
Bri3bp	DNMT_TKO	ExMeso	0.07139	3.25077	0.168989	FALSE
Bri3bp	DNMT_TKO	Blood	0.169796	1.88475	0.53315	FALSE
Bri3bp	DNMT_TKO	Endothel	1	0	1	FALSE
Bri3bp	DNMT_TKO	Epi	0.112418	2.5199	0.262886	FALSE
Bri3bp	DNMT_DKO	EmbMeso	0.533371	0.387965	0.763305	FALSE
Bri3bp	DNMT_DKO	Endoderm	0.177511	1.81834	0.779214	FALSE
Bri3bp	DNMT_DKO	ExMeso	0.534085	0.386613	0.713481	FALSE
Bri3bp	DNMT_DKO	Blood	1	0	1	FALSE
Bri3bp	DNMT_DKO	Ery	0.0042591	8.16991	0.0263562	FALSE
Bri3bp	DNMT_DKO	Endothel	1	0	1	FALSE
Aacs	DNMT_TKO	EmbMeso	0.145794	2.11572	0.347891	FALSE
Aacs	DNMT_TKO	Ecto	0.665005	0.187501	0.894299	FALSE
Aacs	DNMT_TKO	ExMeso	0.0083763	6.9512	0.0298748	FALSE
Aacs	DNMT_TKO	Blood	0.0853167	2.96059	0.378019	FALSE
Aacs	DNMT_TKO	Ery	0.153126	2.04083	0.361985	FALSE
Aacs	DNMT_TKO	Endothel	0.000590651	11.8052	0.0233678	FALSE
Aacs	DNMT_TKO	Epi	0.651076	0.204547	0.831681	FALSE
Aacs	DNMT_DKO	EmbMeso	0.122712	2.38237	0.311687	FALSE
Aacs	DNMT_DKO	Ecto	0.541864	0.372095	0.811632	FALSE
Aacs	DNMT_DKO	ExMeso	0.304899	1.05264	0.491258	FALSE
Aacs	DNMT_DKO	Ery	0.54029	0.375002	0.773592	FALSE
Aacs	DNMT_DKO	Endothel	0.117521	2.45006	0.559994	FALSE
Tmem132b	DNMT_TKO	EmbMeso	1	0	1	FALSE
Tmem132b	DNMT_TKO	Ecto	0.211521	1.56098	0.498096	FALSE
Tmem132b	DNMT_TKO	ExMeso	0.709146	0.139131	0.850161	FALSE
Tmem132b	DNMT_TKO	Ery	1	0	1	FALSE
Tmem132b	DNMT_TKO	Epi	0.635255	0.225001	0.818148	FALSE
Tmem132b	DNMT_DKO	EmbMeso	0.19043	1.71429	0.413103	FALSE
Tmem132b	DNMT_DKO	ExMeso	0.823063	0.0500001	0.932131	FALSE
Tmem132c	DNMT_TKO	EmbMeso	0.201464	1.63173	0.428878	FALSE
Tmem132c	DNMT_DKO	EmbMeso	0.00989773	6.65321	0.0495171	FALSE
Tmem132c	DNMT_DKO	Ecto	0.192762	1.69638	0.472485	FALSE
Tmem132c	DNMT_DKO	ExMeso	0.0759429	3.14966	0.17716	FALSE
Slc15a4	DNMT_TKO	EmbMeso	0.0381691	4.29747	0.136504	FALSE
Slc15a4	DNMT_TKO	Ecto	0.494296	0.467161	0.780917	FALSE
Slc15a4	DNMT_TKO	ExMeso	0.425971	0.633783	0.616038	FALSE
Slc15a4	DNMT_TKO	Blood	0.479497	0.500007	0.843664	FALSE
Slc15a4	DNMT_TKO	Ery	0.589771	0.290702	0.810377	FALSE
Slc15a4	DNMT_TKO	Epi	0.72263	0.125986	0.87809	FALSE
Slc15a4	DNMT_DKO	EmbMeso	0.150894	2.06319	0.356233	FALSE
Slc15a4	DNMT_DKO	Ecto	0.92538	0.00877208	1	FALSE
Slc15a4	DNMT_DKO	ExMeso	0.728706	0.120303	0.863874	FALSE
Slc15a4	DNMT_DKO	Ery	0.608545	0.262299	0.824251	FALSE
Glt1d1	DNMT_TKO	EmbMeso	0.0308352	4.66211	0.116493	FALSE
Glt1d1	DNMT_TKO	Ecto	0.487019	0.483105	0.775079	FALSE
Glt1d1	DNMT_TKO	ExMeso	0.935354	0.00657899	0.998469	FALSE
Glt1d1	DNMT_TKO	Blood	0.248211	1.33334	0.640787	FALSE
Glt1d1	DNMT_TKO	Ery	0.823063	0.0500002	0.962832	FALSE
Glt1d1	DNMT_TKO	Epi	0.0592096	3.55939	0.167069	FALSE
Glt1d1	DNMT_DKO	EmbMeso	0.806967	0.0597021	0.945721	FALSE
Glt1d1	DNMT_DKO	Ecto	0.342536	0.900916	0.647405	FALSE
Glt1d1	DNMT_DKO	ExMeso	1	0	1	FALSE
Tmem132d	DNMT_TKO	EmbMeso	0.202589	1.62361	0.430371	FALSE
Tmem132d	DNMT_TKO	Ecto	0.681517	0.168423	0.902588	FALSE
Tmem132d	DNMT_TKO	ExMeso	0.564713	0.331609	0.738348	FALSE
Tmem132d	DNMT_TKO	Blood	0.457612	0.551729	0.827267	FALSE
Tmem132d	DNMT_TKO	Ery	0.460993	0.543482	0.708116	FALSE
Tmem132d	DNMT_TKO	Epi	0.314302	1.01251	0.528262	FALSE
Tmem132d	DNMT_DKO	EmbMeso	0.148633	2.08623	0.352291	FALSE
Tmem132d	DNMT_DKO	Ecto	0.136639	2.21541	0.388069	FALSE
Tmem132d	DNMT_DKO	ExMeso	0.550984	0.355558	0.727319	FALSE
Fzd10os	DNMT_TKO	EmbMeso	0.418491	0.654548	0.665017	FALSE
Fzd10os	DNMT_TKO	Ecto	0.286421	1.13637	0.58747	FALSE
Fzd10os	DNMT_TKO	ExMeso	0.261571	1.26042	0.44234	FALSE
Fzd10os	DNMT_TKO	Blood	1	0	1	FALSE
Fzd10os	DNMT_DKO	EmbMeso	1	0	1	FALSE
Fzd10os	DNMT_DKO	Ecto	1	0	1	FALSE
Fzd10os	DNMT_DKO	ExMeso	0.53217	0.390246	0.711701	FALSE
Fzd10	DNMT_TKO	EmbMeso	0.476171	0.507621	0.71718	FALSE
Fzd10	DNMT_TKO	Ecto	0.600121	0.274814	0.851907	FALSE
Fzd10	DNMT_TKO	Blood	1	0	1	FALSE
Fzd10	DNMT_DKO	Ecto	0.104255	2.63921	0.329752	FALSE
Fzd10	DNMT_DKO	ExMeso	0.0714225	3.25002	0.168989	FALSE
Rimbp2	DNMT_TKO	EmbMeso	0.277363	1.17997	0.521502	FALSE
Rimbp2	DNMT_TKO	Ecto	1	0	1	FALSE
Rimbp2	DNMT_TKO	ExMeso	0.00605152	7.5349	0.0226138	FALSE
Rimbp2	DNMT_TKO	Epi	0.360195	0.837214	0.578492	FALSE
Rimbp2	DNMT_DKO	EmbMeso	0.201242	1.63334	0.428443	FALSE
Stx2	DNMT_TKO	EmbMeso	0.215158	1.53637	0.447182	FALSE
Stx2	DNMT_TKO	Ecto	0.169563	1.88681	0.441653	FALSE
Stx2	DNMT_TKO	ExMeso	0.380642	0.768628	0.573937	FALSE
Stx2	DNMT_TKO	Blood	0.210901	1.56523	0.593422	FALSE
Stx2	DNMT_TKO	Endothel	0.522428	0.409097	0.947354	FALSE
Stx2	DNMT_TKO	Epi	1	0	1	FALSE
Stx2	DNMT_DKO	EmbMeso	0.541864	0.372095	0.768301	FALSE
Stx2	DNMT_DKO	Ecto	0.89894	0.0161292	1	FALSE
Stx2	DNMT_DKO	ExMeso	0.0394719	4.24044	0.105929	FALSE
Stx2	DNMT_DKO	Ery	0.0176163	5.63391	0.0789682	FALSE
Ran	DNMT_TKO	Endoderm	0.0422973	4.12327	0.483525	FALSE
Ran	DNMT_TKO	Blood	0.00764815	7.11407	0.0879243	FALSE
Ran	DNMT_TKO	Endothel	0.10256	2.66528	0.533343	FALSE
Ran	DNMT_DKO	EmbMeso	0.00470586	7.98915	0.0274957	FALSE
Ran	DNMT_DKO	Endoderm	0.000822899	11.1889	0.0422219	FALSE
Ran	DNMT_DKO	Ecto	0.0126209	6.22148	0.0814471	FALSE
Ran	DNMT_DKO	Blood	0.149916	2.0731	0.506206	FALSE
Ran	DNMT_DKO	Endothel	0.515377	0.423134	0.947354	FALSE
Sfswap	DNMT_TKO	EmbMeso	0.37487	0.787459	0.624442	FALSE
Sfswap	DNMT_TKO	Endoderm	0.256131	1.28955	0.852025	FALSE
Sfswap	DNMT_TKO	Ecto	0.331931	0.941349	0.635709	FALSE
Sfswap	DNMT_TKO	ExMeso	0.0955301	2.77863	0.21088	FALSE
Sfswap	DNMT_TKO	Blood	0.621786	0.243365	0.929724	FALSE
Sfswap	DNMT_TKO	Ery	0.518797	0.416284	0.75929	FALSE
Sfswap	DNMT_TKO	Endothel	0.363261	0.826587	0.852496	FALSE
Sfswap	DNMT_TKO	Epi	0.965087	0.00191584	1	FALSE
Sfswap	DNMT_DKO	EmbMeso	0.215819	1.53196	0.448087	FALSE
Sfswap	DNMT_DKO	Endoderm	0.863828	0.0294133	1	FALSE
Sfswap	DNMT_DKO	Ecto	0.320302	0.987713	0.625358	FALSE
Sfswap	DNMT_DKO	ExMeso	0.746252	0.104707	0.877633	FALSE
Sfswap	DNMT_DKO	Blood	0.903475	0.0147072	1	FALSE
Sfswap	DNMT_DKO	Ery	1	0	1	FALSE
Sfswap	DNMT_DKO	Endothel	0.783524	0.0754763	1	FALSE
Mmp17	DNMT_TKO	Ecto	0.154728	2.02501	0.418395	FALSE
Mmp17	DNMT_TKO	ExMeso	0.0212175	5.30884	0.0642754	FALSE
Mmp17	DNMT_TKO	Blood	0.52243	0.409094	0.870037	FALSE
Mmp17	DNMT_TKO	Epi	0.0141377	6.02087	0.0568121	FALSE
Mmp17	DNMT_DKO	EmbMeso	0.0327621	4.55817	0.121719	FALSE
Mmp17	DNMT_DKO	Ecto	1	0	1	FALSE
Mmp17	DNMT_DKO	ExMeso	0.19043	1.71429	0.350548	FALSE
Zfp11	DNMT_TKO	EmbMeso	0.78353	0.075472	0.930004	FALSE
Zfp11	DNMT_TKO	Ecto	1	0	1	FALSE
Zfp11	DNMT_TKO	ExMeso	0.188593	1.72858	0.348766	FALSE
Zfp11	DNMT_TKO	Epi	0.844519	0.0384617	0.956186	FALSE
Zfp11	DNMT_DKO	Ecto	0.404248	0.695655	0.704518	FALSE
Mrps17	DNMT_TKO	EmbMeso	0.31699	1.00133	0.564468	FALSE
Mrps17	DNMT_TKO	Endoderm	0.0909599	2.8573	0.632769	FALSE
Mrps17	DNMT_TKO	Ecto	0.533269	0.388159	0.806871	FALSE
Mrps17	DNMT_TKO	ExMeso	0.674537	0.176341	0.824858	FALSE
Mrps17	DNMT_TKO	Blood	0.701355	0.147066	0.964637	FALSE
Mrps17	DNMT_TKO	Ery	0.309675	1.03206	0.562289	FALSE
Mrps17	DNMT_TKO	Endothel	0.693635	0.155179	1	FALSE
Mrps17	DNMT_TKO	Epi	0.60067	0.273986	0.790891	FALSE
Mrps17	DNMT_DKO	EmbMeso	0.847905	0.036784	0.966328	FALSE
Mrps17	DNMT_DKO	Endoderm	1	0	1	FALSE
Mrps17	DNMT_DKO	Ecto	0.841671	0.0399026	0.987117	FALSE
Mrps17	DNMT_DKO	ExMeso	0.0344175	4.47384	0.0948997	FALSE
Mrps17	DNMT_DKO	Blood	0.635248	0.225012	0.936649	FALSE
Mrps17	DNMT_DKO	Ery	1	0	1	FALSE
Mrps17	DNMT_DKO	Endothel	0.664997	0.18751	1	FALSE
Nipsnap2	DNMT_TKO	Ecto	0.00104932	10.7385	0.0125136	FALSE
Nipsnap2	DNMT_TKO	Blood	0.596239	0.280706	0.913084	FALSE
Nipsnap2	DNMT_TKO	Ery	0.843775	0.0388356	0.972283	FALSE
Nipsnap2	DNMT_TKO	Endothel	0.595879	0.281256	0.981762	FALSE
Nipsnap2	DNMT_DKO	EmbMeso	0.00191374	9.63049	0.0132549	FALSE
Nipsnap2	DNMT_DKO	Endoderm	0.307425	1.04171	0.887206	FALSE
Nipsnap2	DNMT_DKO	Ecto	0.0620365	3.48209	0.239361	FALSE
Nipsnap2	DNMT_DKO	Ery	1	0	1	FALSE
Gm15903	DNMT_TKO	EmbMeso	0.855132	0.0333334	0.968692	FALSE
Gm15903	DNMT_TKO	ExMeso	0.703203	0.145162	0.844913	FALSE
Psph	DNMT_TKO	EmbMeso	0.190799	1.71144	0.413831	FALSE
Psph	DNMT_TKO	Endoderm	0.307425	1.04171	0.887206	FALSE
Psph	DNMT_TKO	Ecto	0.176063	1.83055	0.451587	FALSE
Psph	DNMT_TKO	ExMeso	0.523453	0.407084	0.703728	FALSE
Psph	DNMT_TKO	Blood	0.7032	0.145164	0.965248	FALSE
Psph	DNMT_TKO	Ery	0.082212	3.02062	0.238972	FALSE
Psph	DNMT_TKO	Endothel	0.286418	1.13638	0.785214	FALSE
Psph	DNMT_TKO	Epi	0.0847181	2.97198	0.214878	FALSE
Psph	DNMT_DKO	EmbMeso	0.162449	1.95128	0.374174	FALSE
Psph	DNMT_DKO	Endoderm	0.137386	2.207	0.714478	FALSE
Psph	DNMT_DKO	Ecto	0.308505	1.03707	0.612088	FALSE
Psph	DNMT_DKO	ExMeso	0.532603	0.389423	0.712128	FALSE
Psph	DNMT_DKO	Ery	0.681515	0.168425	0.874899	FALSE
Cct6a	DNMT_TKO	EmbMeso	0.00343938	8.55837	0.021425	FALSE
Cct6a	DNMT_TKO	Endoderm	0.582199	0.302694	1	FALSE
Cct6a	DNMT_TKO	Blood	0.562486	0.335418	0.893959	FALSE
Cct6a	DNMT_TKO	Endothel	0.00577786	7.61831	0.115567	FALSE
Cct6a	DNMT_DKO	EmbMeso	0.0016208	9.93597	0.011554	FALSE
Cct6a	DNMT_DKO	Endoderm	0.579003	0.307849	1	FALSE
Cct6a	DNMT_DKO	ExMeso	0.133511	2.2512	0.271503	FALSE
Cct6a	DNMT_DKO	Blood	0.735023	0.11455	0.979088	FALSE
Cct6a	DNMT_DKO	Ery	0.438271	0.600806	0.691374	FALSE
Cct6a	DNMT_DKO	Endothel	0.27224	1.20543	0.772055	FALSE
Sumf2	DNMT_TKO	EmbMeso	0.00454276	8.05303	0.0267285	FALSE
Sumf2	DNMT_TKO	Ecto	0.916051	0.0111112	1	FALSE
Sumf2	DNMT_TKO	Blood	1	0	1	FALSE
Sumf2	DNMT_TKO	Ery	1	0	1	FALSE
Sumf2	DNMT_TKO	Epi	0.426775	0.631584	0.640747	FALSE
Sumf2	DNMT_DKO	EmbMeso	0.0542441	3.70517	0.176444	FALSE
Sumf2	DNMT_DKO	Ecto	0.0392493	4.25004	0.179078	FALSE
Sumf2	DNMT_DKO	ExMeso	0.101874	2.67596	0.221779	FALSE
Sumf2	DNMT_DKO	Ery	0.787405	0.0727283	0.941424	FALSE
Phkg1	DNMT_TKO	EmbMeso	0.832107	0.0449441	0.958331	FALSE
Phkg1	DNMT_TKO	Ecto	0.488073	0.480772	0.775092	FALSE
Phkg1	DNMT_TKO	ExMeso	0.207316	1.59007	0.373766	FALSE
Phkg1	DNMT_TKO	Blood	0.850106	0.0357146	1	FALSE
Phkg1	DNMT_TKO	Ery	0.885233	0.0208335	0.991249	FALSE
Phkg1	DNMT_TKO	Epi	0.260549	1.26584	0.468427	FALSE
Phkg1	DNMT_DKO	EmbMeso	1	0	1	FALSE
Phkg1	DNMT_DKO	Ecto	0.658252	0.195653	0.891425	FALSE
Phkg1	DNMT_DKO	ExMeso	0.885234	0.0208335	0.966683	FALSE
Chchd2	DNMT_TKO	Endoderm	0.787425	0.0727144	1	FALSE
Chchd2	DNMT_TKO	Blood	0.00932311	6.75986	0.0998754	FALSE
Chchd2	DNMT_TKO	Ery	0.121962	2.39194	0.312379	FALSE
Chchd2	DNMT_TKO	Endothel	0.0006243	11.7021	0.0244928	FALSE
Chchd2	DNMT_TKO	Epi	0.00348398	8.53491	0.0185592	FALSE
Chchd2	DNMT_DKO	EmbMeso	0.0215983	5.27786	0.0895882	FALSE
Chchd2	DNMT_DKO	Endoderm	0.630707	0.231104	1	FALSE
Chchd2	DNMT_DKO	Ecto	0.00109167	10.6653	0.0129263	FALSE
Chchd2	DNMT_DKO	ExMeso	0.04383	4.0631	0.115203	FALSE
Chchd2	DNMT_DKO	Blood	0.67782	0.17259	0.956464	FALSE
Chchd2	DNMT_DKO	Ery	0.444546	0.58452	0.69565	FALSE
Chchd2	DNMT_DKO	Endothel	0.58697	0.295101	0.978827	FALSE
Zbed5	DNMT_TKO	EmbMeso	0.904861	0.0142858	0.993079	FALSE
Zbed5	DNMT_TKO	Ecto	0.296269	1.09091	0.598944	FALSE
Zbed5	DNMT_TKO	ExMeso	1	0	1	FALSE
Zbed5	DNMT_TKO	Ery	0.502334	0.450001	0.744359	FALSE
Zbed5	DNMT_TKO	Epi	0.698534	0.150001	0.863542	FALSE
Zbed5	DNMT_DKO	EmbMeso	0.404248	0.695655	0.651176	FALSE
Zbed5	DNMT_DKO	Ecto	0.185876	1.75001	0.46467	FALSE
Zbed5	DNMT_DKO	ExMeso	0.230139	1.44	0.401901	FALSE
Vkorc1l1	DNMT_TKO	EmbMeso	0.0245416	5.05594	0.0988227	FALSE
Vkorc1l1	DNMT_TKO	Endoderm	0.583873	0.300014	1	FALSE
Vkorc1l1	DNMT_TKO	Ecto	0.157904	1.99419	0.423699	FALSE
Vkorc1l1	DNMT_TKO	ExMeso	0.281873	1.15804	0.464964	FALSE
Vkorc1l1	DNMT_TKO	Blood	0.672597	0.178579	0.956047	FALSE
Vkorc1l1	DNMT_TKO	Ery	0.162448	1.95128	0.376488	FALSE
Vkorc1l1	DNMT_TKO	Endothel	0.754773	0.0975638	1	FALSE
Vkorc1l1	DNMT_TKO	Epi	0.0188441	5.51593	0.0712499	FALSE
Vkorc1l1	DNMT_DKO	EmbMeso	0.477667	0.504185	0.718253	FALSE
Vkorc1l1	DNMT_DKO	Endoderm	0.281186	1.16135	0.870922	FALSE
Vkorc1l1	DNMT_DKO	Ecto	1	0	1	FALSE
Vkorc1l1	DNMT_DKO	ExMeso	0.433119	0.614445	0.623082	FALSE
Vkorc1l1	DNMT_DKO	Blood	0.210896	1.56526	0.593422	FALSE
Vkorc1l1	DNMT_DKO	Ery	0.504495	0.445468	0.746373	FALSE
Vkorc1l1	DNMT_DKO	Endothel	0.662517	0.190481	1	FALSE
Gusb	DNMT_TKO	EmbMeso	0.833824	0.0440157	0.959848	FALSE
Gusb	DNMT_TKO	Ecto	0.024454	5.06214	0.130619	FALSE
Gusb	DNMT_TKO	ExMeso	0.0243946	5.06636	0.0721702	FALSE
Gusb	DNMT_TKO	Ery	0.0268556	4.90007	0.109074	FALSE
Gusb	DNMT_TKO	Endothel	0.00265374	9.03145	0.0691647	FALSE
Gusb	DNMT_TKO	Epi	0.310594	1.02815	0.524119	FALSE
Gusb	DNMT_DKO	EmbMeso	0.49511	0.465403	0.734482	FALSE
Gusb	DNMT_DKO	Ecto	0.0170157	5.69475	0.100825	FALSE
Gusb	DNMT_DKO	Blood	0.123651	2.37045	0.45983	FALSE
Gusb	DNMT_DKO	Endothel	0.326792	0.961567	0.82034	FALSE
Asl	DNMT_TKO	EmbMeso	0.251034	1.31754	0.491312	FALSE
Asl	DNMT_TKO	Endoderm	0.40424	0.695678	0.938085	FALSE
Asl	DNMT_TKO	Ecto	0.706253	0.142049	0.916312	FALSE
Asl	DNMT_TKO	ExMeso	1	0	1	FALSE
Asl	DNMT_TKO	Blood	0.201241	1.63335	0.577818	FALSE
Asl	DNMT_TKO	Ery	0.104161	2.64065	0.281526	FALSE
Asl	DNMT_TKO	Epi	1	0	1	FALSE
Asl	DNMT_DKO	EmbMeso	0.827705	0.0473698	0.958022	FALSE
Asl	DNMT_DKO	Ecto	0.394953	0.723639	0.697096	FALSE
Asl	DNMT_DKO	ExMeso	0.328789	0.953661	0.517329	FALSE
Asl	DNMT_DKO	Ery	0.541863	0.372097	0.773811	FALSE
Crcp	DNMT_TKO	EmbMeso	0.214838	1.53852	0.446913	FALSE
Crcp	DNMT_TKO	Ecto	0.615977	0.251563	0.862959	FALSE
Crcp	DNMT_TKO	ExMeso	0.520576	0.412752	0.702662	FALSE
Crcp	DNMT_TKO	Blood	0.78592	0.0737732	1	FALSE
Crcp	DNMT_TKO	Ery	0.115574	2.4763	0.301742	FALSE
Crcp	DNMT_TKO	Endothel	0.229093	1.44648	0.721815	FALSE
Crcp	DNMT_TKO	Epi	0.14293	2.14612	0.310551	FALSE
Crcp	DNMT_DKO	EmbMeso	0.897489	0.0165981	0.988906	FALSE
Crcp	DNMT_DKO	Endoderm	1	0	1	FALSE
Crcp	DNMT_DKO	Ecto	0.039166	4.25365	0.179012	FALSE
Crcp	DNMT_DKO	ExMeso	0.0907707	2.86065	0.203043	FALSE
Crcp	DNMT_DKO	Blood	0.229939	1.44124	0.616823	FALSE
Crcp	DNMT_DKO	Ery	0.754044	0.0981638	0.920373	FALSE
Crcp	DNMT_DKO	Endothel	0.248206	1.33337	0.747625	FALSE
Tpst1	DNMT_TKO	EmbMeso	1	0	1	FALSE
Tpst1	DNMT_TKO	Ecto	0.889968	0.0191393	1	FALSE
Tpst1	DNMT_TKO	ExMeso	0.0251739	5.01189	0.073965	FALSE
Tpst1	DNMT_TKO	Blood	0.194846	1.68059	0.569518	FALSE
Tpst1	DNMT_TKO	Ery	0.0394716	4.24046	0.143848	FALSE
Tpst1	DNMT_TKO	Epi	0.0129175	6.18037	0.0529622	FALSE
Tpst1	DNMT_DKO	EmbMeso	0.318732	0.994143	0.566997	FALSE
Tpst1	DNMT_DKO	Ecto	0.119555	2.42314	0.357059	FALSE
Tpst1	DNMT_DKO	ExMeso	0.36506	0.82041	0.557088	FALSE
Tpst1	DNMT_DKO	Ery	0.148632	2.08624	0.356862	FALSE
Rabgef1	DNMT_TKO	EmbMeso	0.333735	0.93435	0.581759	FALSE
Rabgef1	DNMT_TKO	Endoderm	0.82306	0.0500016	1	FALSE
Rabgef1	DNMT_TKO	Ecto	0.905694	0.0140356	1	FALSE
Rabgef1	DNMT_TKO	ExMeso	0.00393892	8.31176	0.0157159	FALSE
Rabgef1	DNMT_TKO	Blood	1	0	1	FALSE
Rabgef1	DNMT_TKO	Ery	0.945499	0.00467306	1	FALSE
Rabgef1	DNMT_TKO	Endothel	0.583878	0.300006	0.976258	FALSE
Rabgef1	DNMT_TKO	Epi	0.590476	0.289601	0.783469	FALSE
Rabgef1	DNMT_DKO	EmbMeso	0.18761	1.73629	0.410564	FALSE
Rabgef1	DNMT_DKO	Ecto	0.0688114	3.31115	0.255872	FALSE
Rabgef1	DNMT_DKO	ExMeso	0.0742846	3.18571	0.173994	FALSE
Rabgef1	DNMT_DKO	Ery	0.00268847	9.00768	0.0182126	FALSE
Tmem248	DNMT_TKO	EmbMeso	0.591591	0.287867	0.804239	FALSE
Tmem248	DNMT_TKO	Endoderm	0.0049354	7.90296	0.15111	FALSE
Tmem248	DNMT_TKO	Ecto	0.964885	0.00193811	1	FALSE
Tmem248	DNMT_TKO	ExMeso	0.333299	0.936036	0.522693	FALSE
Tmem248	DNMT_TKO	Blood	0.455865	0.556027	0.827267	FALSE
Tmem248	DNMT_TKO	Endothel	0.0500233	3.84068	0.381424	FALSE
Tmem248	DNMT_TKO	Epi	0.0338895	4.50027	0.110709	FALSE
Tmem248	DNMT_DKO	EmbMeso	0.471137	0.519308	0.713051	FALSE
Tmem248	DNMT_DKO	Endoderm	0.262599	1.255	0.852025	FALSE
Tmem248	DNMT_DKO	Ecto	0.234604	1.41273	0.528339	FALSE
Tmem248	DNMT_DKO	ExMeso	0.10674	2.60183	0.23014	FALSE
Tmem248	DNMT_DKO	Blood	0.723661	0.125012	0.974699	FALSE
Tmem248	DNMT_DKO	Ery	0.118082	2.44258	0.306093	FALSE
Tmem248	DNMT_DKO	Endothel	0.342385	0.901482	0.837906	FALSE
Sbds	DNMT_TKO	EmbMeso	0.580677	0.305142	0.797624	FALSE
Sbds	DNMT_TKO	Endoderm	1	0	1	FALSE
Sbds	DNMT_TKO	Ecto	1	0	1	FALSE
Sbds	DNMT_TKO	Blood	0.189802	1.71915	0.562332	FALSE
Sbds	DNMT_TKO	Ery	0.636182	0.22377	0.844704	FALSE
Sbds	DNMT_TKO	Endothel	0.0481759	3.90384	0.376907	FALSE
Sbds	DNMT_TKO	Epi	0.0468407	3.9511	0.140669	FALSE
Sbds	DNMT_DKO	EmbMeso	0.00173746	9.80808	0.0122745	FALSE
Sbds	DNMT_DKO	Endoderm	0.583874	0.300014	1	FALSE
Sbds	DNMT_DKO	Ecto	1	0	1	FALSE
Sbds	DNMT_DKO	ExMeso	0.0136919	6.07744	0.0449289	FALSE
Sbds	DNMT_DKO	Blood	0.635248	0.225012	0.936649	FALSE
Sbds	DNMT_DKO	Ery	0.901095	0.0154451	0.999341	FALSE
Sbds	DNMT_DKO	Endothel	0.651068	0.204556	1	FALSE
Tyw1	DNMT_TKO	EmbMeso	0.44194	0.59124	0.686231	FALSE
Tyw1	DNMT_TKO	Ecto	0.475824	0.508419	0.765972	FALSE
Tyw1	DNMT_TKO	ExMeso	0.198018	1.65693	0.36154	FALSE
Tyw1	DNMT_TKO	Blood	0.826236	0.048194	1	FALSE
Tyw1	DNMT_TKO	Ery	0.676919	0.173615	0.871284	FALSE
Tyw1	DNMT_TKO	Endothel	0.423707	0.640011	0.895388	FALSE
Tyw1	DNMT_TKO	Epi	0.567654	0.326624	0.765877	FALSE
Tyw1	DNMT_DKO	EmbMeso	1	0	1	FALSE
Tyw1	DNMT_DKO	Ecto	0.599806	0.275288	0.851807	FALSE
Tyw1	DNMT_DKO	ExMeso	0.821096	0.0511375	0.932131	FALSE
Tyw1	DNMT_DKO	Blood	0.662516	0.190481	0.951139	FALSE
Tyw1	DNMT_DKO	Ery	0.529363	0.395614	0.765705	FALSE
Caln1	DNMT_TKO	EmbMeso	0.556298	0.346154	0.778904	FALSE
Caln1	DNMT_DKO	Ecto	0.211521	1.56099	0.498096	FALSE
Galnt17	DNMT_TKO	EmbMeso	1	0	1	FALSE
Galnt17	DNMT_TKO	Ecto	0.0714225	3.25002	0.262242	FALSE
Galnt17	DNMT_TKO	ExMeso	0.451703	0.566374	0.640477	FALSE
Galnt17	DNMT_TKO	Ery	0.0247444	5.04169	0.10285	FALSE
Galnt17	DNMT_TKO	Epi	0.496241	0.462966	0.70445	FALSE
Galnt17	DNMT_DKO	EmbMeso	0.184515	1.76088	0.406417	FALSE
Galnt17	DNMT_DKO	Ecto	0.127261	2.3256	0.371084	FALSE
Galnt17	DNMT_DKO	ExMeso	0.541864	0.372095	0.719368	FALSE
Auts2	DNMT_TKO	EmbMeso	0.393462	0.728217	0.640942	FALSE
Auts2	DNMT_TKO	Endoderm	0.146075	2.11277	0.734976	FALSE
Auts2	DNMT_TKO	Ecto	0.180171	1.79622	0.4579	FALSE
Auts2	DNMT_TKO	ExMeso	0.527992	0.398255	0.708248	FALSE
Auts2	DNMT_TKO	Blood	0.309636	1.03223	0.705535	FALSE
Auts2	DNMT_TKO	Ery	1	0	1	FALSE
Auts2	DNMT_TKO	Endothel	0.223051	1.48464	0.716952	FALSE
Auts2	DNMT_DKO	Endoderm	0.112338	2.52102	0.675617	FALSE
Auts2	DNMT_DKO	Ecto	0.937422	0.00616392	1	FALSE
Auts2	DNMT_DKO	ExMeso	0.462909	0.538852	0.651064	FALSE
Auts2	DNMT_DKO	Blood	0.400799	0.705929	0.786418	FALSE
Auts2	DNMT_DKO	Endothel	0.479487	0.500029	0.931673	FALSE
Castor2	DNMT_TKO	EmbMeso	1	0	1	FALSE
Castor2	DNMT_TKO	Endoderm	0.0247419	5.04186	0.380559	FALSE
Castor2	DNMT_TKO	Ecto	0.487019	0.483105	0.775079	FALSE
Castor2	DNMT_DKO	EmbMeso	0.320277	0.987817	0.568374	FALSE
Castor2	DNMT_DKO	Endoderm	0.472487	0.516154	0.972761	FALSE
Castor2	DNMT_DKO	Ecto	0.312211	1.0213	0.615476	FALSE
Castor2	DNMT_DKO	ExMeso	0.00841783	6.94235	0.0299898	FALSE
Rcc1l	DNMT_TKO	EmbMeso	0.453249	0.562514	0.697092	FALSE
Rcc1l	DNMT_TKO	Ecto	0.429666	0.623727	0.726648	FALSE
Rcc1l	DNMT_TKO	ExMeso	0.533721	0.387302	0.713132	FALSE
Rcc1l	DNMT_TKO	Blood	0.84525	0.0380964	1	FALSE
Rcc1l	DNMT_TKO	Endothel	0.570747	0.321435	0.972389	FALSE
Rcc1l	DNMT_TKO	Epi	0.415287	0.663614	0.631585	FALSE
Rcc1l	DNMT_DKO	EmbMeso	0.361582	0.832391	0.610924	FALSE
Rcc1l	DNMT_DKO	Ecto	1	0	1	FALSE
Rcc1l	DNMT_DKO	ExMeso	0.779956	0.0780508	0.902107	FALSE
Rcc1l	DNMT_DKO	Blood	0.326791	0.961571	0.719504	FALSE
Rcc1l	DNMT_DKO	Ery	0.796984	0.0661789	0.948646	FALSE
Rcc1l	DNMT_DKO	Endothel	0.570744	0.321439	0.972389	FALSE
Gtf2ird2	DNMT_TKO	EmbMeso	0.78353	0.075472	0.930004	FALSE
Gtf2ird2	DNMT_TKO	Ecto	0.302027	1.06522	0.605504	FALSE
Gtf2ird2	DNMT_TKO	ExMeso	0.132284	2.2655	0.26971	FALSE
Gtf2ird2	DNMT_TKO	Epi	1	0	1	FALSE
Gtf2ird2	DNMT_DKO	EmbMeso	0.823063	0.0500001	0.954994	FALSE
Gtf2ird2	DNMT_DKO	Ecto	1	0	1	FALSE
Gtf2ird2	DNMT_DKO	ExMeso	0.486233	0.484851	0.672135	FALSE
Gtf2i	DNMT_TKO	Endoderm	0.551212	0.355151	1	FALSE
Gtf2i	DNMT_TKO	Ecto	0.0897179	2.87943	0.300611	FALSE
Gtf2i	DNMT_TKO	ExMeso	0.0324291	4.57567	0.0904866	FALSE
Gtf2i	DNMT_TKO	Blood	0.00813752	7.00296	0.0908759	FALSE
Gtf2i	DNMT_TKO	Endothel	0.100058	2.70463	0.526173	FALSE
Gtf2i	DNMT_TKO	Epi	0.0198938	5.42119	0.0741478	FALSE
Gtf2i	DNMT_DKO	EmbMeso	0.762569	0.09127	0.915631	FALSE
Gtf2i	DNMT_DKO	Endoderm	0.512037	0.429901	0.990011	FALSE
Gtf2i	DNMT_DKO	Ecto	0.199966	1.64262	0.483483	FALSE
Gtf2i	DNMT_DKO	ExMeso	0.0109969	6.46582	0.0374212	FALSE
Gtf2i	DNMT_DKO	Blood	0.500449	0.453984	0.858084	FALSE
Gtf2i	DNMT_DKO	Ery	0.00305062	8.77694	0.0201267	FALSE
Gtf2i	DNMT_DKO	Endothel	0.463309	0.537889	0.921898	FALSE
Gtf2ird1	DNMT_TKO	Endoderm	0.154716	2.02513	0.734976	FALSE
Gtf2ird1	DNMT_TKO	Ecto	0.0323185	4.58152	0.156953	FALSE
Gtf2ird1	DNMT_TKO	ExMeso	0.0808104	3.04853	0.185691	FALSE
Gtf2ird1	DNMT_TKO	Blood	0.353256	0.861726	0.746523	FALSE
Gtf2ird1	DNMT_TKO	Ery	0.0209206	5.3334	0.0903693	FALSE
Gtf2ird1	DNMT_TKO	Endothel	0.651072	0.204552	1	FALSE
Gtf2ird1	DNMT_TKO	Epi	0.0127349	6.20556	0.0524565	FALSE
Gtf2ird1	DNMT_DKO	EmbMeso	0.585338	0.297684	0.79953	FALSE
Gtf2ird1	DNMT_DKO	Endoderm	0.23013	1.44006	0.826658	FALSE
Gtf2ird1	DNMT_DKO	Ecto	0.716497	0.131873	0.921201	FALSE
Gtf2ird1	DNMT_DKO	ExMeso	0.282966	1.15279	0.46614	FALSE
Gtf2ird1	DNMT_DKO	Blood	0.0123421	6.26106	0.121841	FALSE
Gtf2ird1	DNMT_DKO	Ery	0.0454988	4.00005	0.158358	FALSE
Clip2	DNMT_TKO	EmbMeso	0.275091	1.19118	0.518592	FALSE
Clip2	DNMT_TKO	Ecto	1	0	1	FALSE
Clip2	DNMT_TKO	ExMeso	0.0279141	4.83337	0.0805545	FALSE
Clip2	DNMT_TKO	Blood	0.0376345	4.32146	0.23222	FALSE
Clip2	DNMT_TKO	Endothel	1	0	1	FALSE
Clip2	DNMT_TKO	Epi	0.296269	1.09091	0.508438	FALSE
Clip2	DNMT_DKO	EmbMeso	1	0	1	FALSE
Clip2	DNMT_DKO	Ecto	1	0	1	FALSE
Clip2	DNMT_DKO	ExMeso	1	0	1	FALSE
Rfc2	DNMT_TKO	EmbMeso	0.577585	0.310155	0.794963	FALSE
Rfc2	DNMT_TKO	Endoderm	0.151087	2.06125	0.734976	FALSE
Rfc2	DNMT_TKO	Ecto	0.0149467	5.92274	0.0916147	FALSE
Rfc2	DNMT_TKO	ExMeso	0.00432617	8.14157	0.0169928	FALSE
Rfc2	DNMT_TKO	Blood	0.895305	0.0173172	1	FALSE
Rfc2	DNMT_TKO	Ery	0.0137125	6.07479	0.0657495	FALSE
Rfc2	DNMT_TKO	Endothel	0.184878	1.75797	0.67643	FALSE
Rfc2	DNMT_TKO	Epi	0.553832	0.350497	0.753421	FALSE
Rfc2	DNMT_DKO	EmbMeso	0.155911	2.01344	0.363084	FALSE
Rfc2	DNMT_DKO	Endoderm	0.402758	0.700077	0.938085	FALSE
Rfc2	DNMT_DKO	Ecto	0.969273	0.00148383	1	FALSE
Rfc2	DNMT_DKO	ExMeso	0.220764	1.4994	0.390437	FALSE
Rfc2	DNMT_DKO	Blood	0.550973	0.355576	0.887809	FALSE
Rfc2	DNMT_DKO	Ery	0.906982	0.0136529	1	FALSE
Rfc2	DNMT_DKO	Endothel	0.677382	0.173087	1	FALSE
Eif4h	DNMT_TKO	EmbMeso	0.0134261	6.11208	0.0628149	FALSE
Eif4h	DNMT_TKO	Endoderm	0.937369	0.00617444	1	FALSE
Eif4h	DNMT_TKO	Ecto	0.0369466	4.35287	0.172264	FALSE
Eif4h	DNMT_TKO	Blood	0.0173468	5.66095	0.150625	FALSE
Eif4h	DNMT_TKO	Endothel	0.000198383	13.8463	0.0105279	FALSE
Eif4h	DNMT_DKO	EmbMeso	0.920234	0.0100278	1	FALSE
Eif4h	DNMT_DKO	Endoderm	0.0648935	3.40768	0.569969	FALSE
Eif4h	DNMT_DKO	Ecto	0.513687	0.42655	0.793321	FALSE
Eif4h	DNMT_DKO	ExMeso	0.476943	0.505846	0.664023	FALSE
Eif4h	DNMT_DKO	Blood	0.0398155	4.22573	0.242083	FALSE
Eif4h	DNMT_DKO	Endothel	0.946241	0.00454661	1	FALSE
Limk1	DNMT_TKO	EmbMeso	0.904861	0.0142858	0.993079	FALSE
Limk1	DNMT_TKO	Ecto	0.133614	2.25001	0.384096	FALSE
Limk1	DNMT_TKO	ExMeso	0.66062	0.192772	0.814537	FALSE
Limk1	DNMT_TKO	Epi	0.0170723	5.68892	0.0658207	FALSE
Limk1	DNMT_DKO	EmbMeso	0.859683	0.0312501	0.970167	FALSE
Limk1	DNMT_DKO	Ecto	0.457613	0.551726	0.748356	FALSE
Limk1	DNMT_DKO	ExMeso	0.0592292	3.55884	0.145753	FALSE
Eln	DNMT_TKO	EmbMeso	0.117525	2.45	0.303151	FALSE
Eln	DNMT_TKO	ExMeso	0.111612	2.53125	0.237784	FALSE
Cldn13	DNMT_TKO	Ery	0.0148058	5.93943	0.0691919	FALSE
Mettl27	DNMT_TKO	EmbMeso	1	0	1	FALSE
Mettl27	DNMT_TKO	Ecto	0.124365	2.36147	0.365927	FALSE
Mettl27	DNMT_TKO	ExMeso	0.00372906	8.41125	0.0149922	FALSE
Mettl27	DNMT_TKO	Epi	0.11235	2.52085	0.262835	FALSE
Mettl27	DNMT_DKO	EmbMeso	1	0	1	FALSE
Mettl27	DNMT_DKO	Ecto	0.671372	0.180001	0.898469	FALSE
Mettl27	DNMT_DKO	ExMeso	0.83117	0.0454547	0.936029	FALSE
Cldn3	DNMT_TKO	Ecto	0.0550085	3.68183	0.221227	FALSE
Cldn3	DNMT_TKO	Epi	0.823063	0.0500001	0.946691	FALSE
Cldn3	DNMT_DKO	Ecto	0.174843	1.84092	0.449938	FALSE
Wbscr25	DNMT_TKO	EmbMeso	0.323939	0.972975	0.571916	FALSE
Wbscr25	DNMT_TKO	Ecto	1	0	1	FALSE
Wbscr25	DNMT_TKO	ExMeso	0.200415	1.63935	0.364758	FALSE
Wbscr25	DNMT_DKO	EmbMeso	1	0	1	FALSE
Wbscr25	DNMT_DKO	Ecto	0.850106	0.0357144	0.98897	FALSE
Wbscr25	DNMT_DKO	ExMeso	0.66252	0.190477	0.814537	FALSE
Abhd11	DNMT_TKO	EmbMeso	0.315872	1.00596	0.562929	FALSE
Abhd11	DNMT_TKO	Ecto	0.923341	0.00925939	1	FALSE
Abhd11	DNMT_TKO	ExMeso	0.839713	0.0409094	0.940621	FALSE
Abhd11	DNMT_TKO	Blood	0.00609858	7.52094	0.0747077	FALSE
Abhd11	DNMT_TKO	Ery	0.63355	0.227277	0.843418	FALSE
Abhd11	DNMT_TKO	Epi	1	0	1	FALSE
Abhd11	DNMT_DKO	EmbMeso	0.660618	0.192773	0.853369	FALSE
Abhd11	DNMT_DKO	Ecto	1	0	1	FALSE
Abhd11	DNMT_DKO	ExMeso	0.608546	0.262297	0.774158	FALSE
Abhd11	DNMT_DKO	Ery	0.20099	1.63517	0.430389	FALSE
Stx1a	DNMT_TKO	EmbMeso	0.0040861	8.24515	0.0245508	FALSE
Stx1a	DNMT_TKO	Ecto	1	0	1	FALSE
Stx1a	DNMT_TKO	Blood	0.0290958	4.76193	0.201761	FALSE
Stx1a	DNMT_TKO	Ery	0.100347	2.70001	0.273983	FALSE
Stx1a	DNMT_TKO	Epi	0.583882	0.300001	0.778036	FALSE
Stx1a	DNMT_DKO	EmbMeso	0.606905	0.264707	0.815514	FALSE
Stx1a	DNMT_DKO	Ecto	0.595882	0.281251	0.848649	FALSE
Stx1a	DNMT_DKO	ExMeso	0.643428	0.214287	0.801433	FALSE
Stx1a	DNMT_DKO	Ery	0.190429	1.7143	0.415079	FALSE
Bud23	DNMT_TKO	EmbMeso	0.0427263	4.1062	0.148196	FALSE
Bud23	DNMT_TKO	Endoderm	0.566256	0.328987	1	FALSE
Bud23	DNMT_TKO	Ecto	0.00321755	8.67981	0.0294996	FALSE
Bud23	DNMT_TKO	Blood	0.566899	0.327898	0.895417	FALSE
Bud23	DNMT_TKO	Ery	0.0802647	3.05953	0.235865	FALSE
Bud23	DNMT_TKO	Endothel	0.160955	1.96523	0.643448	FALSE
Bud23	DNMT_TKO	Epi	0.464292	0.535529	0.676524	FALSE
Bud23	DNMT_DKO	EmbMeso	0.684812	0.16476	0.868575	FALSE
Bud23	DNMT_DKO	Endoderm	0.305673	1.04928	0.887206	FALSE
Bud23	DNMT_DKO	Ecto	0.372781	0.794372	0.677691	FALSE
Bud23	DNMT_DKO	ExMeso	0.225613	1.4683	0.396904	FALSE
Bud23	DNMT_DKO	Blood	0.619782	0.246175	0.927765	FALSE
Bud23	DNMT_DKO	Ery	0.308415	1.03745	0.560447	FALSE
Bud23	DNMT_DKO	Endothel	0.677382	0.173087	1	FALSE
Dnajc30	DNMT_TKO	EmbMeso	0.156437	2.00833	0.363766	FALSE
Dnajc30	DNMT_TKO	Ecto	0.639573	0.219301	0.879606	FALSE
Dnajc30	DNMT_TKO	ExMeso	0.00661467	7.37473	0.0244115	FALSE
Dnajc30	DNMT_TKO	Blood	0.262615	1.25492	0.654607	FALSE
Dnajc30	DNMT_TKO	Ery	0.515178	0.423535	0.75578	FALSE
Dnajc30	DNMT_TKO	Endothel	1	0	1	FALSE
Dnajc30	DNMT_TKO	Epi	0.128883	2.30591	0.289289	FALSE
Dnajc30	DNMT_DKO	EmbMeso	0.342536	0.900916	0.591693	FALSE
Dnajc30	DNMT_DKO	Ecto	0.630425	0.231485	0.872696	FALSE
Dnajc30	DNMT_DKO	ExMeso	0.0846899	2.97252	0.192415	FALSE
Dnajc30	DNMT_DKO	Ery	0.0104052	6.56417	0.0534596	FALSE
Vps37d	DNMT_TKO	EmbMeso	1	0	1	FALSE
Vps37d	DNMT_TKO	Ecto	0.122712	2.38236	0.362842	FALSE
Vps37d	DNMT_TKO	ExMeso	0.0451266	4.0139	0.117633	FALSE
Vps37d	DNMT_TKO	Epi	0.583882	0.300001	0.778036	FALSE
Vps37d	DNMT_DKO	EmbMeso	0.522431	0.409092	0.75338	FALSE
Vps37d	DNMT_DKO	Ecto	1	0	1	FALSE
Vps37d	DNMT_DKO	ExMeso	0.307433	1.04167	0.493163	FALSE
Mlxipl	DNMT_TKO	Epi	0.382732	0.761907	0.600127	FALSE
Tbl2	DNMT_TKO	EmbMeso	0.730819	0.118361	0.896085	FALSE
Tbl2	DNMT_TKO	Ecto	0.0653223	3.39682	0.247864	FALSE
Tbl2	DNMT_TKO	ExMeso	0.72367	0.125003	0.86043	FALSE
Tbl2	DNMT_TKO	Blood	0.913115	0.0119051	1	FALSE
Tbl2	DNMT_TKO	Ery	0.137482	2.20592	0.338324	FALSE
Tbl2	DNMT_TKO	Endothel	0.719435	0.129035	1	FALSE
Tbl2	DNMT_TKO	Epi	1	0	1	FALSE
Tbl2	DNMT_DKO	EmbMeso	0.562366	0.335624	0.783507	FALSE
Tbl2	DNMT_DKO	Ecto	0.144909	2.12504	0.40227	FALSE
Tbl2	DNMT_DKO	ExMeso	0.697957	0.150606	0.84153	FALSE
Tbl2	DNMT_DKO	Ery	0.418489	0.654555	0.6721	FALSE
Tbl2	DNMT_DKO	Endothel	0.662517	0.190481	1	FALSE
Bcl7b	DNMT_TKO	EmbMeso	0.191915	1.70285	0.41555	FALSE
Bcl7b	DNMT_TKO	Ecto	0.0444218	4.04046	0.194916	FALSE
Bcl7b	DNMT_TKO	ExMeso	0.0201406	5.39967	0.0615962	FALSE
Bcl7b	DNMT_TKO	Blood	0.801058	0.0634932	1	FALSE
Bcl7b	DNMT_TKO	Ery	0.711529	0.136755	0.893992	FALSE
Bcl7b	DNMT_TKO	Endothel	0.117522	2.45003	0.559994	FALSE
Bcl7b	DNMT_TKO	Epi	0.175305	1.83698	0.358613	FALSE
Bcl7b	DNMT_DKO	EmbMeso	0.289835	1.12039	0.535651	FALSE
Bcl7b	DNMT_DKO	Ecto	0.690617	0.158418	0.90734	FALSE
Bcl7b	DNMT_DKO	ExMeso	0.331971	0.941195	0.521029	FALSE
Bcl7b	DNMT_DKO	Ery	0.596239	0.280706	0.814279	FALSE
Baz1b	DNMT_TKO	EmbMeso	0.805779	0.0604543	0.944981	FALSE
Baz1b	DNMT_TKO	Endoderm	0.314274	1.01263	0.892561	FALSE
Baz1b	DNMT_TKO	Ecto	0.566154	0.329161	0.829022	FALSE
Baz1b	DNMT_TKO	ExMeso	0.953053	0.00346609	1	FALSE
Baz1b	DNMT_TKO	Blood	0.585468	0.297478	0.906623	FALSE
Baz1b	DNMT_TKO	Ery	1	0	1	FALSE
Baz1b	DNMT_TKO	Endothel	0.948951	0.00409906	1	FALSE
Baz1b	DNMT_TKO	Epi	0.491795	0.472596	0.700396	FALSE
Baz1b	DNMT_DKO	EmbMeso	0.300015	1.07413	0.546529	FALSE
Baz1b	DNMT_DKO	Endoderm	0.602141	0.271778	1	FALSE
Baz1b	DNMT_DKO	Ecto	0.214424	1.5413	0.502401	FALSE
Baz1b	DNMT_DKO	ExMeso	0.245773	1.34717	0.422721	FALSE
Baz1b	DNMT_DKO	Blood	0.860212	0.0310129	1	FALSE
Baz1b	DNMT_DKO	Ery	0.417649	0.656922	0.67171	FALSE
Baz1b	DNMT_DKO	Endothel	0.189897	1.71842	0.676607	FALSE
Trim50	DNMT_TKO	ExMeso	0.522431	0.409091	0.702802	FALSE
Nsun5	DNMT_TKO	EmbMeso	0.568579	0.325066	0.788691	FALSE
Nsun5	DNMT_TKO	Ecto	0.125621	2.3458	0.368461	FALSE
Nsun5	DNMT_TKO	ExMeso	0.584929	0.298333	0.75494	FALSE
Nsun5	DNMT_TKO	Blood	0.0357261	4.41013	0.227036	FALSE
Nsun5	DNMT_TKO	Ery	0.368301	0.809389	0.623278	FALSE
Nsun5	DNMT_TKO	Epi	0.540286	0.375011	0.741395	FALSE
Nsun5	DNMT_DKO	EmbMeso	0.22647	1.4629	0.461915	FALSE
Nsun5	DNMT_DKO	Ecto	0.83443	0.0436906	0.984643	FALSE
Nsun5	DNMT_DKO	ExMeso	0.289913	1.12003	0.473211	FALSE
Nsun5	DNMT_DKO	Blood	0.831168	0.0454558	1	FALSE
Nsun5	DNMT_DKO	Ery	0.675165	0.175619	0.871284	FALSE
Pom121	DNMT_TKO	EmbMeso	0.716786	0.131593	0.888673	FALSE
Pom121	DNMT_TKO	Endoderm	0.154383	2.0284	0.734976	FALSE
Pom121	DNMT_TKO	Ecto	0.397591	0.715601	0.699743	FALSE
Pom121	DNMT_TKO	Blood	0.521818	0.410299	0.870037	FALSE
Pom121	DNMT_TKO	Endothel	0.23919	1.38536	0.741241	FALSE
Pom121	DNMT_TKO	Epi	0.111479	2.53312	0.261791	FALSE
Pom121	DNMT_DKO	EmbMeso	0.356394	0.850562	0.606205	FALSE
Pom121	DNMT_DKO	Endoderm	0.688487	0.160728	1	FALSE
Pom121	DNMT_DKO	Ecto	0.567288	0.327241	0.82938	FALSE
Pom121	DNMT_DKO	ExMeso	0.971024	0.00131939	1	FALSE
Pom121	DNMT_DKO	Blood	0.355588	0.853416	0.749366	FALSE
Pom121	DNMT_DKO	Endothel	0.832099	0.0449484	1	FALSE
Hip1	DNMT_TKO	EmbMeso	0.923182	0.0092981	1	FALSE
Hip1	DNMT_TKO	Endoderm	0.382725	0.76193	0.933819	FALSE
Hip1	DNMT_TKO	Ecto	0.836631	0.0425202	0.984643	FALSE
Hip1	DNMT_TKO	ExMeso	0.00489449	7.91802	0.0189173	FALSE
Hip1	DNMT_TKO	Blood	0.187828	1.73457	0.562332	FALSE
Hip1	DNMT_TKO	Endothel	0.278061	1.17654	0.78077	FALSE
Hip1	DNMT_TKO	Epi	0.0386763	4.27503	0.122137	FALSE
Hip1	DNMT_DKO	EmbMeso	0.0113246	6.41366	0.0550521	FALSE
Hip1	DNMT_DKO	Endoderm	0.41729	0.657934	0.947846	FALSE
Hip1	DNMT_DKO	Ecto	0.745198	0.105611	0.936934	FALSE
Hip1	DNMT_DKO	ExMeso	0.721339	0.127213	0.858786	FALSE
Hip1	DNMT_DKO	Blood	0.201234	1.6334	0.577818	FALSE
Hip1	DNMT_DKO	Ery	0.0309835	4.65388	0.120472	FALSE
Hip1	DNMT_DKO	Endothel	0.460983	0.543507	0.918777	FALSE
Rhbdd2	DNMT_TKO	EmbMeso	0.92808	0.0081469	1	FALSE
Rhbdd2	DNMT_TKO	Ecto	0.350636	0.871156	0.654958	FALSE
Rhbdd2	DNMT_TKO	ExMeso	0.842101	0.0396835	0.942218	FALSE
Rhbdd2	DNMT_TKO	Blood	0.606052	0.265965	0.919243	FALSE
Rhbdd2	DNMT_TKO	Ery	0.0314494	4.62826	0.12165	FALSE
Rhbdd2	DNMT_TKO	Endothel	0.281193	1.16132	0.78077	FALSE
Rhbdd2	DNMT_TKO	Epi	0.72263	0.125986	0.87809	FALSE
Rhbdd2	DNMT_DKO	EmbMeso	0.399649	0.709381	0.648028	FALSE
Rhbdd2	DNMT_DKO	Endoderm	0.570742	0.321443	1	FALSE
Rhbdd2	DNMT_DKO	Ecto	0.43903	0.598817	0.735283	FALSE
Rhbdd2	DNMT_DKO	ExMeso	0.39036	0.73782	0.583012	FALSE
Rhbdd2	DNMT_DKO	Blood	0.502329	0.450012	0.858084	FALSE
Rhbdd2	DNMT_DKO	Ery	0.626495	0.236845	0.837255	FALSE
Rhbdd2	DNMT_DKO	Endothel	0.831168	0.0454557	1	FALSE
Por	DNMT_TKO	EmbMeso	0.0254301	4.99436	0.101165	FALSE
Por	DNMT_TKO	Endoderm	1	0	1	FALSE
Por	DNMT_TKO	Ecto	0.83093	0.0455861	0.98254	FALSE
Por	DNMT_TKO	Blood	0.0490938	3.87214	0.274385	FALSE
Por	DNMT_TKO	Ery	0.93011	0.00769247	1	FALSE
Por	DNMT_TKO	Endothel	0.828258	0.0470616	1	FALSE
Por	DNMT_TKO	Epi	0.487687	0.481625	0.696202	FALSE
Por	DNMT_DKO	EmbMeso	0.877367	0.0238109	0.978448	FALSE
Por	DNMT_DKO	Endoderm	0.109592	2.5601	0.669407	FALSE
Por	DNMT_DKO	Ecto	0.108866	2.57061	0.3389	FALSE
Por	DNMT_DKO	ExMeso	0.0709979	3.2598	0.16826	FALSE
Por	DNMT_DKO	Blood	0.583875	0.300012	0.904915	FALSE
Por	DNMT_DKO	Ery	0.235554	1.40701	0.474814	FALSE
Por	DNMT_DKO	Endothel	0.124417	2.36082	0.569488	FALSE
Tmem120a	DNMT_TKO	EmbMeso	0.427132	0.630608	0.672832	FALSE
Tmem120a	DNMT_TKO	Ecto	0.0664545	3.36849	0.250695	FALSE
Tmem120a	DNMT_TKO	ExMeso	0.228172	1.45222	0.400541	FALSE
Tmem120a	DNMT_TKO	Blood	0.0121923	6.28269	0.121046	FALSE
Tmem120a	DNMT_TKO	Endothel	0.0454984	4.00007	0.361308	FALSE
Tmem120a	DNMT_TKO	Epi	0.546491	0.363641	0.747055	FALSE
Tmem120a	DNMT_DKO	EmbMeso	0.620687	0.244903	0.824633	FALSE
Tmem120a	DNMT_DKO	Ecto	0.210121	1.57059	0.497455	FALSE
Tmem120a	DNMT_DKO	ExMeso	0.618854	0.247481	0.782784	FALSE
Styxl1	DNMT_TKO	EmbMeso	0.263552	1.25	0.505352	FALSE
Styxl1	DNMT_TKO	ExMeso	0.850107	0.0357143	0.94606	FALSE
Mdh2	DNMT_TKO	EmbMeso	0.202804	1.62207	0.430752	FALSE
Mdh2	DNMT_TKO	Endoderm	0.224716	1.474	0.826658	FALSE
Mdh2	DNMT_TKO	Ecto	0.311957	1.02237	0.615476	FALSE
Mdh2	DNMT_TKO	Blood	0.725121	0.123639	0.975847	FALSE
Mdh2	DNMT_TKO	Ery	0.579143	0.307622	0.801849	FALSE
Mdh2	DNMT_TKO	Endothel	0.717465	0.130934	1	FALSE
Mdh2	DNMT_TKO	Epi	0.0060093	7.54751	0.0287818	FALSE
Mdh2	DNMT_DKO	EmbMeso	0.15744	1.99864	0.365617	FALSE
Mdh2	DNMT_DKO	Endoderm	0.422632	0.642984	0.947846	FALSE
Mdh2	DNMT_DKO	Ecto	0.0196685	5.44108	0.111558	FALSE
Mdh2	DNMT_DKO	ExMeso	0.596068	0.280967	0.763962	FALSE
Mdh2	DNMT_DKO	Blood	0.811345	0.0569737	1	FALSE
Mdh2	DNMT_DKO	Ery	0.500084	0.454757	0.744359	FALSE
Mdh2	DNMT_DKO	Endothel	0.0714722	3.24888	0.460425	FALSE
Srrm3	DNMT_TKO	ExMeso	0.742308	0.108108	0.87424	FALSE
Hspb1	DNMT_TKO	EmbMeso	0.0419608	4.13678	0.146458	FALSE
Hspb1	DNMT_TKO	Ecto	0.00259108	9.07514	0.025099	FALSE
Hspb1	DNMT_TKO	Blood	1	0	1	FALSE
Hspb1	DNMT_TKO	Epi	0.245276	1.35001	0.449244	FALSE
Hspb1	DNMT_DKO	EmbMeso	0.0540815	3.71018	0.17616	FALSE
Ywhag	DNMT_TKO	Endoderm	0.227763	1.45478	0.826658	FALSE
Ywhag	DNMT_TKO	Blood	0.645111	0.212119	0.943186	FALSE
Ywhag	DNMT_TKO	Ery	0.638564	0.220625	0.84714	FALSE
Ywhag	DNMT_TKO	Endothel	0.00319806	8.69088	0.0792854	FALSE
Ywhag	DNMT_DKO	EmbMeso	0.022321	5.22059	0.0920384	FALSE
Ywhag	DNMT_DKO	Endoderm	0.0736101	3.20063	0.59481	FALSE
Ywhag	DNMT_DKO	Ecto	0.96003	0.00251157	1	FALSE
Ywhag	DNMT_DKO	Blood	0.459508	0.547092	0.828565	FALSE
Ywhag	DNMT_DKO	Ery	0.0467151	3.95562	0.161898	FALSE
Ywhag	DNMT_DKO	Endothel	1	0	1	FALSE
Ssc4d	DNMT_TKO	EmbMeso	0.823063	0.0500001	0.954994	FALSE
Ssc4d	DNMT_TKO	ExMeso	0.268381	1.225	0.448612	FALSE
Dtx2	DNMT_TKO	EmbMeso	0.320126	0.988433	0.56831	FALSE
Dtx2	DNMT_TKO	Ecto	0.520495	0.412911	0.79828	FALSE
Dtx2	DNMT_TKO	Blood	0.321057	0.984634	0.718509	FALSE
Dtx2	DNMT_TKO	Ery	0.200413	1.63936	0.429693	FALSE
Dtx2	DNMT_TKO	Epi	0.433418	0.613647	0.64675	FALSE
Dtx2	DNMT_DKO	EmbMeso	0.795509	0.0671655	0.937292	FALSE
Dtx2	DNMT_DKO	Endoderm	0.676652	0.173919	1	FALSE
Dtx2	DNMT_DKO	Ecto	0.159444	1.97949	0.426716	FALSE
Dtx2	DNMT_DKO	ExMeso	0.81588	0.054218	0.928572	FALSE
Dtx2	DNMT_DKO	Ery	0.3408	0.907421	0.595372	FALSE
Upk3b	DNMT_TKO	ExMeso	0.00664336	7.36695	0.0245031	FALSE
Upk3bl	DNMT_TKO	Ecto	1	0	1	FALSE
Upk3bl	DNMT_TKO	Epi	1	0	1	FALSE
Rasa4	DNMT_TKO	EmbMeso	0.850107	0.0357143	0.966738	FALSE
Rasa4	DNMT_TKO	ExMeso	0.15558	2.01667	0.302939	FALSE
Rasa4	DNMT_TKO	Epi	0.286421	1.13637	0.497544	FALSE
Polr2j	DNMT_TKO	EmbMeso	0.341964	0.903055	0.591143	FALSE
Polr2j	DNMT_TKO	Endoderm	0.0206948	5.35231	0.34747	FALSE
Polr2j	DNMT_TKO	Ecto	0.728443	0.120546	0.927408	FALSE
Polr2j	DNMT_TKO	ExMeso	1	0	1	FALSE
Polr2j	DNMT_TKO	Blood	0.446958	0.578356	0.820419	FALSE
Polr2j	DNMT_TKO	Ery	0.966352	0.00177952	1	FALSE
Polr2j	DNMT_TKO	Endothel	0.504485	0.445489	0.940614	FALSE
Polr2j	DNMT_TKO	Epi	0.0194199	5.4633	0.0726401	FALSE
Polr2j	DNMT_DKO	EmbMeso	0.333018	0.937127	0.580924	FALSE
Polr2j	DNMT_DKO	Endoderm	0.566256	0.328987	1	FALSE
Polr2j	DNMT_DKO	Ecto	0.2262	1.4646	0.519014	FALSE
Polr2j	DNMT_DKO	ExMeso	0.0554588	3.66824	0.13836	FALSE
Polr2j	DNMT_DKO	Blood	0.228623	1.44941	0.616823	FALSE
Polr2j	DNMT_DKO	Ery	0.407901	0.684912	0.660916	FALSE
Polr2j	DNMT_DKO	Endothel	0.449675	0.57147	0.913426	FALSE
Lrwd1	DNMT_TKO	EmbMeso	0.572878	0.31789	0.790922	FALSE
Lrwd1	DNMT_TKO	Endoderm	0.248203	1.33339	0.846438	FALSE
Lrwd1	DNMT_TKO	Ecto	0.549386	0.358417	0.818509	FALSE
Lrwd1	DNMT_TKO	ExMeso	0.910731	0.0125702	0.982054	FALSE
Lrwd1	DNMT_TKO	Blood	1	0	1	FALSE
Lrwd1	DNMT_TKO	Ery	0.595427	0.281949	0.814279	FALSE
Lrwd1	DNMT_TKO	Endothel	0.556295	0.34616	0.965737	FALSE
Lrwd1	DNMT_TKO	Epi	0.856696	0.0326099	0.962978	FALSE
Lrwd1	DNMT_DKO	EmbMeso	0.676653	0.173918	0.862898	FALSE
Lrwd1	DNMT_DKO	Ecto	0.406499	0.689016	0.706271	FALSE
Lrwd1	DNMT_DKO	ExMeso	0.39965	0.709378	0.59169	FALSE
Lrwd1	DNMT_DKO	Blood	0.689152	0.160005	0.959962	FALSE
Lrwd1	DNMT_DKO	Ery	0.00155997	10.0064	0.0118424	FALSE
Alkbh4	DNMT_TKO	EmbMeso	0.198737	1.65163	0.425487	FALSE
Alkbh4	DNMT_TKO	Ecto	0.746317	0.104652	0.93772	FALSE
Alkbh4	DNMT_TKO	ExMeso	0.238663	1.38848	0.41285	FALSE
Alkbh4	DNMT_TKO	Blood	0.874366	0.0250003	1	FALSE
Alkbh4	DNMT_TKO	Ery	0.406783	0.688182	0.659857	FALSE
Alkbh4	DNMT_TKO	Epi	0.388883	0.742431	0.607291	FALSE
Alkbh4	DNMT_DKO	EmbMeso	0.730752	0.118422	0.896048	FALSE
Alkbh4	DNMT_DKO	Ecto	0.266518	1.23458	0.565966	FALSE
Alkbh4	DNMT_DKO	ExMeso	0.20841	1.58244	0.375073	FALSE
Alkbh4	DNMT_DKO	Ery	0.0777574	3.11116	0.230274	FALSE
Orai2	DNMT_TKO	EmbMeso	0.441418	0.592594	0.685726	FALSE
Orai2	DNMT_TKO	ExMeso	0.404248	0.695653	0.594785	FALSE
Orai2	DNMT_TKO	Ery	0.838256	0.0416668	0.969424	FALSE
Prkrip1	DNMT_TKO	EmbMeso	0.430937	0.620298	0.676334	FALSE
Prkrip1	DNMT_TKO	Ecto	0.43721	0.603593	0.733306	FALSE
Prkrip1	DNMT_TKO	ExMeso	0.120765	2.40736	0.251977	FALSE
Prkrip1	DNMT_TKO	Blood	0.713897	0.134416	0.969661	FALSE
Prkrip1	DNMT_TKO	Ery	0.417291	0.657931	0.671334	FALSE
Prkrip1	DNMT_TKO	Endothel	0.184509	1.76093	0.67643	FALSE
Prkrip1	DNMT_TKO	Epi	0.63676	0.223005	0.818935	FALSE
Prkrip1	DNMT_DKO	EmbMeso	0.264286	1.24617	0.506597	FALSE
Prkrip1	DNMT_DKO	Endoderm	0.522424	0.409105	0.990011	FALSE
Prkrip1	DNMT_DKO	Ecto	0.481299	0.495919	0.770065	FALSE
Prkrip1	DNMT_DKO	Blood	0.748768	0.102569	0.985071	FALSE
Prkrip1	DNMT_DKO	Ery	0.464364	0.535355	0.712015	FALSE
Prkrip1	DNMT_DKO	Endothel	0.719433	0.129037	1	FALSE
Sh2b2	DNMT_TKO	EmbMeso	1	0	1	FALSE
Sh2b2	DNMT_TKO	Ecto	0.0488838	3.87934	0.206285	FALSE
Sh2b2	DNMT_TKO	ExMeso	1	0	1	FALSE
Sh2b2	DNMT_TKO	Blood	1	0	1	FALSE
Sh2b2	DNMT_TKO	Epi	1	0	1	FALSE
Sh2b2	DNMT_DKO	EmbMeso	0.630129	0.231886	0.831245	FALSE
Sh2b2	DNMT_DKO	Ecto	0.68309	0.166668	0.90329	FALSE
Cux1	DNMT_TKO	EmbMeso	0.822441	0.0503581	0.954994	FALSE
Cux1	DNMT_TKO	Endoderm	0.783522	0.0754781	1	FALSE
Cux1	DNMT_TKO	Ecto	0.212378	1.55514	0.499309	FALSE
Cux1	DNMT_TKO	Blood	0.763669	0.0904002	0.993556	FALSE
Cux1	DNMT_TKO	Ery	0.444432	0.584812	0.695532	FALSE
Cux1	DNMT_TKO	Endothel	0.746311	0.104657	1	FALSE
Cux1	DNMT_TKO	Epi	0.0450848	4.01546	0.137003	FALSE
Cux1	DNMT_DKO	EmbMeso	0.0441485	4.05087	0.151826	FALSE
Cux1	DNMT_DKO	Endoderm	0.855129	0.0333349	1	FALSE
Cux1	DNMT_DKO	Ecto	0.758541	0.0944935	0.943745	FALSE
Cux1	DNMT_DKO	ExMeso	0.419999	0.650318	0.609865	FALSE
Cux1	DNMT_DKO	Blood	0.0605939	3.52105	0.312947	FALSE
Cux1	DNMT_DKO	Ery	0.630127	0.231888	0.840109	FALSE
Cux1	DNMT_DKO	Endothel	1	0	1	FALSE
Gm16599	DNMT_TKO	ExMeso	0.0140192	6.03572	0.0457062	FALSE
Col26a1	DNMT_TKO	EmbMeso	0.00254652	9.10687	0.0167394	FALSE
Col26a1	DNMT_TKO	Ecto	0.689156	0.160001	0.905879	FALSE
Col26a1	DNMT_TKO	ExMeso	0.730069	0.119049	0.865023	FALSE
Col26a1	DNMT_TKO	Blood	0.0441707	4.05002	0.257864	FALSE
Col26a1	DNMT_DKO	EmbMeso	1	0	1	FALSE
Col26a1	DNMT_DKO	Ecto	1	0	1	FALSE
Col26a1	DNMT_DKO	ExMeso	0.00496955	7.89048	0.0191632	FALSE
Ift22	DNMT_TKO	EmbMeso	0.171618	1.86876	0.38695	FALSE
Ift22	DNMT_TKO	Ecto	0.0472193	3.93756	0.201627	FALSE
Ift22	DNMT_TKO	ExMeso	1	0	1	FALSE
Ift22	DNMT_TKO	Blood	0.0376345	4.32146	0.23222	FALSE
Ift22	DNMT_TKO	Ery	0.53217	0.390247	0.766981	FALSE
Ift22	DNMT_TKO	Epi	0.235312	1.40846	0.436336	FALSE
Ift22	DNMT_DKO	EmbMeso	0.562366	0.335624	0.783507	FALSE
Ift22	DNMT_DKO	Endoderm	0.044168	4.05013	0.483525	FALSE
Ift22	DNMT_DKO	Ecto	0.656002	0.198416	0.890286	FALSE
Ift22	DNMT_DKO	ExMeso	0.620687	0.244903	0.783572	FALSE
Ift22	DNMT_DKO	Ery	0.441417	0.592597	0.692779	FALSE
4933404O12Rik	DNMT_TKO	EmbMeso	0.471636	0.518141	0.713249	FALSE
4933404O12Rik	DNMT_TKO	Ecto	0.0891289	2.89004	0.299885	FALSE
4933404O12Rik	DNMT_TKO	ExMeso	0.00410138	8.23837	0.0162487	FALSE
4933404O12Rik	DNMT_TKO	Blood	1	0	1	FALSE
4933404O12Rik	DNMT_TKO	Ery	0.0342308	4.48314	0.129344	FALSE
4933404O12Rik	DNMT_TKO	Epi	0.117585	2.44919	0.271942	FALSE
4933404O12Rik	DNMT_DKO	EmbMeso	0.241833	1.36988	0.480595	FALSE
4933404O12Rik	DNMT_DKO	Ecto	0.759461	0.0937513	0.94461	FALSE
4933404O12Rik	DNMT_DKO	ExMeso	0.538251	0.378791	0.716989	FALSE
4933404O12Rik	DNMT_DKO	Ery	0.154403	2.02821	0.364141	FALSE
Fis1	DNMT_TKO	Endoderm	1	0	1	FALSE
Fis1	DNMT_TKO	Ecto	0.648408	0.207913	0.885679	FALSE
Fis1	DNMT_TKO	ExMeso	0.00423942	8.17831	0.0167248	FALSE
Fis1	DNMT_TKO	Blood	0.58233	0.302484	0.904915	FALSE
Fis1	DNMT_TKO	Ery	0.137939	2.20081	0.338798	FALSE
Fis1	DNMT_TKO	Endothel	0.842251	0.0396067	1	FALSE
Fis1	DNMT_TKO	Epi	0.173534	1.85215	0.356192	FALSE
Fis1	DNMT_DKO	EmbMeso	0.00565622	7.65669	0.0318131	FALSE
Fis1	DNMT_DKO	Endoderm	0.783522	0.075478	1	FALSE
Fis1	DNMT_DKO	Ecto	0.825777	0.0484533	0.981813	FALSE
Fis1	DNMT_DKO	ExMeso	0.750877	0.100796	0.880516	FALSE
Fis1	DNMT_DKO	Blood	0.0287797	4.78074	0.201575	FALSE
Fis1	DNMT_DKO	Ery	0.100404	2.69912	0.274053	FALSE
Fis1	DNMT_DKO	Endothel	0.0162065	5.78033	0.208973	FALSE
Znhit1	DNMT_TKO	EmbMeso	0.051277	3.7992	0.168897	FALSE
Znhit1	DNMT_TKO	Endoderm	0.39116	0.735334	0.935919	FALSE
Znhit1	DNMT_TKO	Ecto	1	0	1	FALSE
Znhit1	DNMT_TKO	ExMeso	0.0328759	4.55223	0.0914304	FALSE
Znhit1	DNMT_TKO	Blood	0.546488	0.363647	0.885244	FALSE
Znhit1	DNMT_TKO	Endothel	0.470479	0.520851	0.925926	FALSE
Znhit1	DNMT_TKO	Epi	0.00352716	8.5125	0.0187199	FALSE
Znhit1	DNMT_DKO	EmbMeso	0.348266	0.879763	0.597742	FALSE
Znhit1	DNMT_DKO	Endoderm	0.190423	1.71434	0.786743	FALSE
Znhit1	DNMT_DKO	Ecto	0.187621	1.7362	0.46776	FALSE
Znhit1	DNMT_DKO	ExMeso	0.064884	3.40792	0.156836	FALSE
Znhit1	DNMT_DKO	Blood	0.595875	0.281262	0.913084	FALSE
Znhit1	DNMT_DKO	Ery	0.18489	1.75787	0.409575	FALSE
Znhit1	DNMT_DKO	Endothel	0.307427	1.0417	0.804273	FALSE
Plod3	DNMT_TKO	EmbMeso	0.489831	0.476898	0.729483	FALSE
Plod3	DNMT_TKO	Ecto	0.14785	2.09429	0.408025	FALSE
Plod3	DNMT_TKO	Blood	0.0236089	5.12314	0.180294	FALSE
Plod3	DNMT_TKO	Ery	0.812522	0.0562515	0.958433	FALSE
Plod3	DNMT_TKO	Endothel	0.125497	2.34734	0.572623	FALSE
Plod3	DNMT_TKO	Epi	0.595644	0.281616	0.787558	FALSE
Plod3	DNMT_DKO	EmbMeso	0.812522	0.0562513	0.949675	FALSE
Plod3	DNMT_DKO	Endoderm	0.823061	0.0500016	1	FALSE
Plod3	DNMT_DKO	Ecto	0.478392	0.502527	0.767464	FALSE
Plod3	DNMT_DKO	ExMeso	0.690939	0.158071	0.835659	FALSE
Plod3	DNMT_DKO	Blood	1	0	1	FALSE
Plod3	DNMT_DKO	Ery	0.0732787	3.20801	0.221768	FALSE
Plod3	DNMT_DKO	Endothel	0.775091	0.0816373	1	FALSE
Ap1s1	DNMT_TKO	EmbMeso	0.79419	0.0680552	0.936459	FALSE
Ap1s1	DNMT_TKO	Endoderm	0.850103	0.0357159	1	FALSE
Ap1s1	DNMT_TKO	Ecto	0.134343	2.24159	0.385831	FALSE
Ap1s1	DNMT_TKO	ExMeso	0.131214	2.27808	0.267982	FALSE
Ap1s1	DNMT_TKO	Blood	0.536094	0.382827	0.881362	FALSE
Ap1s1	DNMT_TKO	Ery	0.318375	0.995612	0.570975	FALSE
Ap1s1	DNMT_TKO	Endothel	1	0	1	FALSE
Ap1s1	DNMT_TKO	Epi	0.173612	1.85147	0.356225	FALSE
Ap1s1	DNMT_DKO	EmbMeso	1	0	1	FALSE
Ap1s1	DNMT_DKO	Endoderm	0.307425	1.04171	0.887206	FALSE
Ap1s1	DNMT_DKO	Ecto	1	0	1	FALSE
Ap1s1	DNMT_DKO	ExMeso	0.958538	0.00270283	1	FALSE
Ap1s1	DNMT_DKO	Blood	1	0	1	FALSE
Ap1s1	DNMT_DKO	Ery	0.298044	1.08293	0.54992	FALSE
Ap1s1	DNMT_DKO	Endothel	0.305679	1.04925	0.804273	FALSE
Trim56	DNMT_TKO	Ecto	0.176295	1.82858	0.451587	FALSE
Trim56	DNMT_TKO	ExMeso	0.0203315	5.3832	0.0620901	FALSE
Trim56	DNMT_TKO	Blood	0.382732	0.761909	0.770049	FALSE
Trim56	DNMT_TKO	Ery	0.428012	0.628213	0.680874	FALSE
Trim56	DNMT_TKO	Endothel	0.676655	0.173916	1	FALSE
Trim56	DNMT_TKO	Epi	0.109314	2.56412	0.258974	FALSE
Trim56	DNMT_DKO	EmbMeso	0.441417	0.592595	0.685726	FALSE
Trim56	DNMT_DKO	Ecto	0.00729016	7.20005	0.0548793	FALSE
Trim56	DNMT_DKO	Ery	0.220668	1.50002	0.456915	FALSE
Ache	DNMT_TKO	Ery	0.0239612	5.09744	0.100292	FALSE
Ache	DNMT_DKO	Ery	0.0360294	4.39571	0.134697	FALSE
Ufsp1	DNMT_TKO	EmbMeso	0.0607922	3.51564	0.19071	FALSE
Ufsp1	DNMT_TKO	Ecto	0.0454996	4.00003	0.196293	FALSE
Ufsp1	DNMT_TKO	Blood	0.52243	0.409094	0.870037	FALSE
Ufsp1	DNMT_TKO	Ery	1	0	1	FALSE
Ufsp1	DNMT_TKO	Epi	0.265204	1.24138	0.472738	FALSE
Ufsp1	DNMT_DKO	EmbMeso	0.583882	0.300001	0.798521	FALSE
Ufsp1	DNMT_DKO	Ecto	0.0819894	3.02502	0.284921	FALSE
Ufsp1	DNMT_DKO	ExMeso	0.00460644	8.02781	0.0179295	FALSE
Ufsp1	DNMT_DKO	Ery	0.900523	0.0156253	0.999085	FALSE
Srrt	DNMT_TKO	EmbMeso	0.290337	1.11806	0.536104	FALSE
Srrt	DNMT_TKO	Endoderm	0.0777449	3.11142	0.606595	FALSE
Srrt	DNMT_TKO	Ecto	0.11825	2.44035	0.354425	FALSE
Srrt	DNMT_TKO	ExMeso	0.652724	0.202483	0.808273	FALSE
Srrt	DNMT_TKO	Blood	0.00441607	8.10429	0.058927	FALSE
Srrt	DNMT_TKO	Ery	0.0567939	3.62862	0.186018	FALSE
Srrt	DNMT_TKO	Endothel	0.207292	1.59024	0.701729	FALSE
Srrt	DNMT_TKO	Epi	1	0	1	FALSE
Srrt	DNMT_DKO	EmbMeso	0.544757	0.366795	0.770324	FALSE
Srrt	DNMT_DKO	Endoderm	0.916045	0.0111127	1	FALSE
Srrt	DNMT_DKO	Ecto	0.708539	0.139741	0.917024	FALSE
Srrt	DNMT_DKO	ExMeso	0.401653	0.70337	0.593616	FALSE
Srrt	DNMT_DKO	Blood	0.843766	0.0388401	1	FALSE
Srrt	DNMT_DKO	Endothel	0.137789	2.20247	0.597947	FALSE
Trip6	DNMT_TKO	EmbMeso	0.0303282	4.69059	0.11522	FALSE
Trip6	DNMT_TKO	Endoderm	0.23013	1.44006	0.826658	FALSE
Trip6	DNMT_TKO	Ecto	0.00813678	7.00312	0.0595644	FALSE
Trip6	DNMT_TKO	Blood	0.0234614	5.13402	0.179718	FALSE
Trip6	DNMT_TKO	Ery	0.0947826	2.79121	0.263886	FALSE
Trip6	DNMT_TKO	Endothel	0.0117172	6.35317	0.17651	FALSE
Trip6	DNMT_DKO	EmbMeso	0.13056	2.28583	0.324401	FALSE
Trip6	DNMT_DKO	Endoderm	1	0	1	FALSE
Trip6	DNMT_DKO	Ecto	0.769957	0.085516	0.950793	FALSE
Trip6	DNMT_DKO	Blood	0.440388	0.595271	0.815347	FALSE
Trip6	DNMT_DKO	Ery	1	0	1	FALSE
Trip6	DNMT_DKO	Endothel	0.0041776	8.20496	0.0952421	FALSE
Slc12a9	DNMT_TKO	EmbMeso	0.889707	0.0192308	0.98471	FALSE
Slc12a9	DNMT_TKO	Ecto	0.521838	0.410258	0.79828	FALSE
Slc12a9	DNMT_TKO	ExMeso	0.44352	0.587159	0.632706	FALSE
Slc12a9	DNMT_TKO	Epi	0.296269	1.09091	0.508438	FALSE
Slc12a9	DNMT_DKO	EmbMeso	0.00800979	7.03128	0.041858	FALSE
Slc12a9	DNMT_DKO	Ecto	1	0	1	FALSE
Slc12a9	DNMT_DKO	ExMeso	0.486233	0.484851	0.672135	FALSE
Ephb4	DNMT_TKO	EmbMeso	0.0693191	3.29907	0.209902	FALSE
Ephb4	DNMT_TKO	Ecto	0.627415	0.235583	0.870677	FALSE
Ephb4	DNMT_TKO	ExMeso	0.0958068	2.77399	0.211399	FALSE
Ephb4	DNMT_TKO	Blood	0.050912	3.81117	0.280976	FALSE
Ephb4	DNMT_TKO	Ery	0.626495	0.236844	0.837255	FALSE
Ephb4	DNMT_TKO	Endothel	0.821961	0.0506357	1	FALSE
Ephb4	DNMT_TKO	Epi	0.220667	1.50003	0.418208	FALSE
Ephb4	DNMT_DKO	EmbMeso	0.0155715	5.85063	0.0700184	FALSE
Ephb4	DNMT_DKO	Ecto	0.629851	0.232263	0.872653	FALSE
Ephb4	DNMT_DKO	ExMeso	1	0	1	FALSE
Ephb4	DNMT_DKO	Blood	0.855129	0.0333346	1	FALSE
Ephb4	DNMT_DKO	Endothel	0.200175	1.6411	0.69069	FALSE
Pop7	DNMT_TKO	EmbMeso	0.789266	0.0714302	0.93395	FALSE
Pop7	DNMT_TKO	Endoderm	1	0	1	FALSE
Pop7	DNMT_TKO	Ecto	0.567625	0.326673	0.82938	FALSE
Pop7	DNMT_TKO	ExMeso	0.896513	0.0169177	0.973407	FALSE
Pop7	DNMT_TKO	Blood	0.609829	0.260424	0.920967	FALSE
Pop7	DNMT_TKO	Ery	0.438949	0.59903	0.692252	FALSE
Pop7	DNMT_TKO	Endothel	0.727721	0.121215	1	FALSE
Pop7	DNMT_TKO	Epi	0.627622	0.235299	0.812811	FALSE
Pop7	DNMT_DKO	EmbMeso	0.822086	0.0505631	0.954994	FALSE
Pop7	DNMT_DKO	Ecto	0.778903	0.0788201	0.955849	FALSE
Pop7	DNMT_DKO	ExMeso	0.886688	0.0203051	0.967729	FALSE
Pop7	DNMT_DKO	Blood	1	0	1	FALSE
Pop7	DNMT_DKO	Ery	0.591499	0.28801	0.811822	FALSE
Gigyf1	DNMT_TKO	EmbMeso	0.154073	2.03145	0.3608	FALSE
Gigyf1	DNMT_TKO	Ecto	0.727562	0.121362	0.926762	FALSE
Gigyf1	DNMT_TKO	ExMeso	0.0214668	5.28849	0.0648675	FALSE
Gigyf1	DNMT_TKO	Blood	0.245274	1.35002	0.63861	FALSE
Gigyf1	DNMT_TKO	Ery	0.363274	0.826544	0.616865	FALSE
Gigyf1	DNMT_TKO	Endothel	0.0592267	3.55891	0.413648	FALSE
Gigyf1	DNMT_TKO	Epi	0.839711	0.0409103	0.95459	FALSE
Gigyf1	DNMT_DKO	EmbMeso	0.465387	0.532907	0.707783	FALSE
Gigyf1	DNMT_DKO	Ecto	0.329856	0.949463	0.634051	FALSE
Gigyf1	DNMT_DKO	ExMeso	0.762366	0.0914306	0.889451	FALSE
Gigyf1	DNMT_DKO	Ery	0.203089	1.62002	0.432847	FALSE
Gigyf1	DNMT_DKO	Endothel	1	0	1	FALSE
Gnb2	DNMT_TKO	EmbMeso	0.0422409	4.12553	0.147035	FALSE
Gnb2	DNMT_TKO	Endoderm	0.664993	0.187514	1	FALSE
Gnb2	DNMT_TKO	Ecto	0.129728	2.29576	0.376305	FALSE
Gnb2	DNMT_TKO	Blood	0.00179155	9.75172	0.0300502	FALSE
Gnb2	DNMT_TKO	Ery	0.803541	0.0618853	0.953046	FALSE
Gnb2	DNMT_TKO	Endothel	0.102102	2.67241	0.531418	FALSE
Gnb2	DNMT_TKO	Epi	0.515463	0.422962	0.720809	FALSE
Gnb2	DNMT_DKO	EmbMeso	0.717318	0.131077	0.889153	FALSE
Gnb2	DNMT_DKO	Endoderm	0.368053	0.810227	0.933819	FALSE
Gnb2	DNMT_DKO	Ecto	0.521089	0.411738	0.79828	FALSE
Gnb2	DNMT_DKO	ExMeso	0.021524	5.28386	0.0649549	FALSE
Gnb2	DNMT_DKO	Blood	0.129516	2.29829	0.469567	FALSE
Gnb2	DNMT_DKO	Ery	0.917737	0.0106677	1	FALSE
Gnb2	DNMT_DKO	Endothel	0.355499	0.853731	0.850476	FALSE
Tfr2	DNMT_TKO	ExMeso	0.472497	0.51613	0.659641	FALSE
Mospd3	DNMT_TKO	EmbMeso	0.0200568	5.40695	0.0848387	FALSE
Mospd3	DNMT_TKO	Ecto	0.529366	0.395609	0.8046	FALSE
Mospd3	DNMT_TKO	ExMeso	0.0048839	7.92194	0.0188958	FALSE
Mospd3	DNMT_TKO	Blood	0.326798	0.961546	0.719504	FALSE
Mospd3	DNMT_TKO	Ery	0.782414	0.0762727	0.93852	FALSE
Mospd3	DNMT_TKO	Endothel	0.502332	0.450006	0.939402	FALSE
Mospd3	DNMT_TKO	Epi	0.0127611	6.20193	0.0525034	FALSE
Mospd3	DNMT_DKO	EmbMeso	0.401675	0.703306	0.649941	FALSE
Mospd3	DNMT_DKO	Ecto	0.668034	0.18391	0.896354	FALSE
Mospd3	DNMT_DKO	ExMeso	0.531969	0.390628	0.711701	FALSE
Mospd3	DNMT_DKO	Ery	0.295451	1.09462	0.548043	FALSE
Pcolce	DNMT_TKO	EmbMeso	0.0261343	4.94711	0.103164	FALSE
Pcolce	DNMT_TKO	Ecto	0.11235	2.52085	0.343272	FALSE
Pcolce	DNMT_TKO	Blood	0.850106	0.0357146	1	FALSE
Pcolce	DNMT_TKO	Epi	0.850106	0.0357144	0.958836	FALSE
Pcolce	DNMT_DKO	Ecto	0.349573	0.875007	0.653674	FALSE
Pcolce	DNMT_DKO	ExMeso	0.00938312	6.74841	0.0327487	FALSE
Lrch4	DNMT_TKO	EmbMeso	1	0	1	FALSE
Lrch4	DNMT_TKO	Ecto	1	0	1	FALSE
Lrch4	DNMT_TKO	ExMeso	0.206461	1.59607	0.37257	FALSE
Lrch4	DNMT_TKO	Blood	0.0667516	3.36115	0.329174	FALSE
Lrch4	DNMT_TKO	Ery	0.434722	0.610175	0.687104	FALSE
Lrch4	DNMT_TKO	Endothel	0.0661903	3.37506	0.438748	FALSE
Lrch4	DNMT_TKO	Epi	0.716004	0.132354	0.874061	FALSE
Lrch4	DNMT_DKO	EmbMeso	0.81736	0.0533339	0.95323	FALSE
Lrch4	DNMT_DKO	Ecto	0.518603	0.41667	0.79828	FALSE
Lrch4	DNMT_DKO	ExMeso	1	0	1	FALSE
Lrch4	DNMT_DKO	Ery	1	0	1	FALSE
Sap25	DNMT_TKO	EmbMeso	0.472497	0.51613	0.713249	FALSE
Sap25	DNMT_TKO	Ecto	0.844519	0.0384617	0.987335	FALSE
Sap25	DNMT_TKO	ExMeso	0.17146	1.87014	0.325217	FALSE
Sap25	DNMT_TKO	Ery	0.0775555	3.1154	0.230254	FALSE
Sap25	DNMT_TKO	Epi	0.100348	2.70001	0.242387	FALSE
Sap25	DNMT_DKO	EmbMeso	0.66252	0.190477	0.853526	FALSE
Sap25	DNMT_DKO	Ery	0.54029	0.375002	0.773592	FALSE
Agfg2	DNMT_TKO	EmbMeso	0.91785	0.0106384	1	FALSE
Agfg2	DNMT_TKO	Ecto	0.775096	0.0816332	0.953281	FALSE
Agfg2	DNMT_TKO	ExMeso	1	0	1	FALSE
Agfg2	DNMT_TKO	Ery	0.63068	0.23114	0.840469	FALSE
Agfg2	DNMT_TKO	Epi	0.0919095	2.84061	0.228032	FALSE
Agfg2	DNMT_DKO	EmbMeso	1	0	1	FALSE
Agfg2	DNMT_DKO	Ecto	0.0425219	4.11431	0.189028	FALSE
Agfg2	DNMT_DKO	ExMeso	0.0179602	5.60003	0.0560196	FALSE
Agfg2	DNMT_DKO	Ery	0.868975	0.027212	0.983226	FALSE
Nyap1	DNMT_TKO	EmbMeso	0.502335	0.450001	0.738768	FALSE
Tsc22d4	DNMT_TKO	EmbMeso	0.355732	0.852904	0.605564	FALSE
Tsc22d4	DNMT_TKO	Ecto	0.0056873	7.6468	0.0455725	FALSE
Tsc22d4	DNMT_TKO	ExMeso	0.00908878	6.8053	0.0319029	FALSE
Tsc22d4	DNMT_TKO	Blood	0.572555	0.318427	0.896848	FALSE
Tsc22d4	DNMT_TKO	Endothel	0.0235399	5.12821	0.259404	FALSE
Tsc22d4	DNMT_TKO	Epi	0.00444868	8.09095	0.0225548	FALSE
Tsc22d4	DNMT_DKO	EmbMeso	0.586633	0.295633	0.800513	FALSE
Tsc22d4	DNMT_DKO	Ecto	0.364249	0.823189	0.669548	FALSE
Tsc22d4	DNMT_DKO	Blood	0.0233365	5.14328	0.179071	FALSE
Tsc22d4	DNMT_DKO	Ery	0.0363537	4.38043	0.135742	FALSE
Tsc22d4	DNMT_DKO	Endothel	0.361913	0.831243	0.850967	FALSE
Ppp1r35	DNMT_TKO	EmbMeso	0.914128	0.011628	0.998578	FALSE
Ppp1r35	DNMT_TKO	Ecto	0.256144	1.28948	0.555395	FALSE
Ppp1r35	DNMT_TKO	ExMeso	0.0742367	3.18677	0.173898	FALSE
Ppp1r35	DNMT_TKO	Ery	0.376758	0.781254	0.631626	FALSE
Ppp1r35	DNMT_TKO	Epi	1	0	1	FALSE
Ppp1r35	DNMT_DKO	EmbMeso	0.707659	0.140626	0.88291	FALSE
Ppp1r35	DNMT_DKO	Ecto	0.882783	0.0217393	1	FALSE
Ppp1r35	DNMT_DKO	ExMeso	0.602536	0.271188	0.769805	FALSE
Ppp1r35	DNMT_DKO	Ery	0.719436	0.129033	0.899119	FALSE
Mepce	DNMT_TKO	EmbMeso	0.172072	1.8648	0.387727	FALSE
Mepce	DNMT_TKO	Endoderm	0.662515	0.190483	1	FALSE
Mepce	DNMT_TKO	Ecto	0.237768	1.39378	0.53203	FALSE
Mepce	DNMT_TKO	ExMeso	0.429623	0.623842	0.619591	FALSE
Mepce	DNMT_TKO	Blood	0.455657	0.556541	0.827267	FALSE
Mepce	DNMT_TKO	Ery	0.570637	0.321618	0.794517	FALSE
Mepce	DNMT_TKO	Endothel	0.256139	1.28951	0.758542	FALSE
Mepce	DNMT_TKO	Epi	0.0981295	2.73568	0.239288	FALSE
Mepce	DNMT_DKO	EmbMeso	0.664194	0.188469	0.854686	FALSE
Mepce	DNMT_DKO	Endoderm	1	0	1	FALSE
Mepce	DNMT_DKO	Ecto	0.694261	0.154512	0.909495	FALSE
Mepce	DNMT_DKO	ExMeso	0.352228	0.865413	0.543022	FALSE
Mepce	DNMT_DKO	Ery	0.610806	0.259002	0.826007	FALSE
Mepce	DNMT_DKO	Endothel	0.326792	0.961567	0.82034	FALSE
Zcwpw1	DNMT_TKO	EmbMeso	1	0	1	FALSE
Zcwpw1	DNMT_TKO	Ecto	0.122712	2.38236	0.362842	FALSE
Zcwpw1	DNMT_TKO	ExMeso	0.915106	0.0113637	0.985259	FALSE
Zcwpw1	DNMT_TKO	Epi	0.127262	2.32559	0.286544	FALSE
Zcwpw1	DNMT_DKO	EmbMeso	0.0107873	6.50003	0.0528409	FALSE
Zcwpw1	DNMT_DKO	Ecto	1	0	1	FALSE
Zcwpw1	DNMT_DKO	ExMeso	0.617074	0.250001	0.781037	FALSE
Cyp3a13	DNMT_TKO	EmbMeso	0.169563	1.8868	0.384334	FALSE
Cyp3a13	DNMT_TKO	Ecto	0.850106	0.0357144	0.98897	FALSE
Cyp3a13	DNMT_TKO	ExMeso	0.184572	1.76042	0.343895	FALSE
Cyp3a13	DNMT_TKO	Epi	1	0	1	FALSE
Cyp3a13	DNMT_DKO	EmbMeso	0.243344	1.36112	0.481674	FALSE
Cyp3a13	DNMT_DKO	Ecto	1	0	1	FALSE
Cyp3a13	DNMT_DKO	ExMeso	0.331683	0.942314	0.520922	FALSE
Zkscan1	DNMT_TKO	EmbMeso	0.0901415	2.87184	0.2524	FALSE
Zkscan1	DNMT_TKO	Ecto	0.670376	0.181163	0.898421	FALSE
Zkscan1	DNMT_TKO	ExMeso	0.0784204	3.09734	0.181378	FALSE
Zkscan1	DNMT_TKO	Blood	0.887536	0.0200003	1	FALSE
Zkscan1	DNMT_TKO	Ery	0.19169	1.70458	0.41732	FALSE
Zkscan1	DNMT_TKO	Endothel	0.823062	0.0500007	1	FALSE
Zkscan1	DNMT_TKO	Epi	0.37406	0.790132	0.592091	FALSE
Zkscan1	DNMT_DKO	EmbMeso	0.324459	0.970889	0.572465	FALSE
Zkscan1	DNMT_DKO	Ecto	0.121829	2.39365	0.361493	FALSE
Zkscan1	DNMT_DKO	ExMeso	0.477772	0.503945	0.664945	FALSE
Zkscan1	DNMT_DKO	Ery	0.321058	0.984633	0.573955	FALSE
Zscan21	DNMT_TKO	EmbMeso	0.308453	1.03729	0.55502	FALSE
Zscan21	DNMT_TKO	Ecto	1	0	1	FALSE
Zscan21	DNMT_TKO	ExMeso	0.970987	0.00132279	1	FALSE
Zscan21	DNMT_TKO	Blood	0.294501	1.09893	0.690043	FALSE
Zscan21	DNMT_TKO	Ery	0.639665	0.219181	0.847661	FALSE
Zscan21	DNMT_TKO	Endothel	0.521834	0.410268	0.947354	FALSE
Zscan21	DNMT_TKO	Epi	0.230132	1.44004	0.429789	FALSE
Zscan21	DNMT_DKO	EmbMeso	0.53116	0.392172	0.761697	FALSE
Zscan21	DNMT_DKO	Endoderm	0.71034	0.137937	1	FALSE
Zscan21	DNMT_DKO	Ecto	0.00720092	7.22215	0.0543979	FALSE
Zscan21	DNMT_DKO	ExMeso	0.352228	0.865413	0.543022	FALSE
Zscan21	DNMT_DKO	Blood	0.570743	0.32144	0.895417	FALSE
Zscan21	DNMT_DKO	Ery	0.882782	0.0217394	0.989678	FALSE
Zfp113	DNMT_TKO	EmbMeso	0.2818	1.15839	0.526355	FALSE
Zfp113	DNMT_TKO	Ecto	0.223387	1.48248	0.514378	FALSE
Zfp113	DNMT_TKO	ExMeso	0.158472	1.98874	0.307246	FALSE
Zfp113	DNMT_TKO	Blood	0.710345	0.137932	0.967829	FALSE
Zfp113	DNMT_TKO	Ery	1	0	1	FALSE
Zfp113	DNMT_TKO	Epi	0.00808496	7.01456	0.0366881	FALSE
Zfp113	DNMT_DKO	EmbMeso	0.826237	0.0481934	0.957129	FALSE
Zfp113	DNMT_DKO	Ecto	0.391061	0.735642	0.692435	FALSE
Zfp113	DNMT_DKO	ExMeso	1	0	1	FALSE
Zfp113	DNMT_DKO	Ery	0.286421	1.13637	0.53723	FALSE
Cops6	DNMT_TKO	Endoderm	0.00921694	6.7803	0.226187	FALSE
Cops6	DNMT_TKO	Blood	0.0266137	4.9157	0.191867	FALSE
Cops6	DNMT_TKO	Ery	0.0163595	5.76381	0.0745493	FALSE
Cops6	DNMT_TKO	Endothel	0.073385	3.20563	0.461327	FALSE
Cops6	DNMT_DKO	Endoderm	0.904856	0.0142873	1	FALSE
Cops6	DNMT_DKO	ExMeso	0.0058587	7.59326	0.0220006	FALSE
Cops6	DNMT_DKO	Blood	0.531954	0.390657	0.878425	FALSE
Cops6	DNMT_DKO	Ery	0.0447461	4.02818	0.157548	FALSE
Cops6	DNMT_DKO	Endothel	1	0	1	FALSE
Mcm7	DNMT_TKO	EmbMeso	0.0131113	6.15403	0.0617013	FALSE
Mcm7	DNMT_TKO	Endoderm	0.305102	1.05176	0.887206	FALSE
Mcm7	DNMT_TKO	Ecto	0.729745	0.119345	0.928377	FALSE
Mcm7	DNMT_TKO	ExMeso	0.0594897	3.55155	0.146308	FALSE
Mcm7	DNMT_TKO	Blood	0.324917	0.96905	0.719504	FALSE
Mcm7	DNMT_TKO	Ery	0.246163	1.34495	0.489123	FALSE
Mcm7	DNMT_TKO	Endothel	0.567627	0.326669	0.972389	FALSE
Mcm7	DNMT_TKO	Epi	0.00313789	8.7255	0.0169191	FALSE
Mcm7	DNMT_DKO	EmbMeso	0.0210349	5.3239	0.087879	FALSE
Mcm7	DNMT_DKO	Endoderm	0.332831	0.937852	0.906008	FALSE
Mcm7	DNMT_DKO	Ecto	0.145525	2.11854	0.403547	FALSE
Mcm7	DNMT_DKO	ExMeso	0.0327023	4.5613	0.0911381	FALSE
Mcm7	DNMT_DKO	Blood	0.774509	0.0820721	0.998173	FALSE
Mcm7	DNMT_DKO	Ery	0.0158134	5.8235	0.0727718	FALSE
Mcm7	DNMT_DKO	Endothel	0.0752805	3.16396	0.468184	FALSE
Ap4m1	DNMT_TKO	EmbMeso	0.112714	2.51575	0.295047	FALSE
Ap4m1	DNMT_TKO	Ecto	0.0188804	5.51256	0.108697	FALSE
Ap4m1	DNMT_TKO	ExMeso	0.149757	2.07473	0.295032	FALSE
Ap4m1	DNMT_TKO	Ery	0.583882	0.300001	0.804995	FALSE
Ap4m1	DNMT_TKO	Epi	0.902034	0.0151516	0.986209	FALSE
Ap4m1	DNMT_DKO	EmbMeso	0.27509	1.19119	0.518592	FALSE
Ap4m1	DNMT_DKO	Ecto	0.00301219	8.80007	0.0281065	FALSE
Ap4m1	DNMT_DKO	ExMeso	0.794572	0.0677971	0.912704	FALSE
Ap4m1	DNMT_DKO	Ery	0.66252	0.190477	0.863416	FALSE
Taf6	DNMT_TKO	EmbMeso	0.118628	2.43534	0.304254	FALSE
Taf6	DNMT_TKO	Endoderm	1	0	1	FALSE
Taf6	DNMT_TKO	Ecto	0.0757154	3.15455	0.271563	FALSE
Taf6	DNMT_TKO	ExMeso	0.0295571	4.73487	0.0843534	FALSE
Taf6	DNMT_TKO	Blood	0.865292	0.0287782	1	FALSE
Taf6	DNMT_TKO	Ery	0.249565	1.32574	0.493197	FALSE
Taf6	DNMT_TKO	Endothel	0.15312	2.04089	0.627001	FALSE
Taf6	DNMT_TKO	Epi	0.0896249	2.8811	0.223731	FALSE
Taf6	DNMT_DKO	EmbMeso	0.694652	0.154095	0.874332	FALSE
Taf6	DNMT_DKO	Endoderm	0.348721	0.878105	0.909696	FALSE
Taf6	DNMT_DKO	Ecto	0.796513	0.066493	0.965219	FALSE
Taf6	DNMT_DKO	ExMeso	0.771535	0.0843137	0.895806	FALSE
Taf6	DNMT_DKO	Blood	0.404646	0.694477	0.786418	FALSE
Taf6	DNMT_DKO	Ery	0.085186	2.96307	0.245546	FALSE
Taf6	DNMT_DKO	Endothel	1	0	1	FALSE
Cnpy4	DNMT_TKO	EmbMeso	0.00511541	7.83818	0.0293389	FALSE
Cnpy4	DNMT_TKO	Ecto	0.00561837	7.6688	0.0451595	FALSE
Cnpy4	DNMT_TKO	ExMeso	0.00345274	8.55131	0.014101	FALSE
Cnpy4	DNMT_TKO	Blood	0.754775	0.0975622	0.988183	FALSE
Cnpy4	DNMT_TKO	Ery	0.885233	0.0208335	0.991249	FALSE
Cnpy4	DNMT_TKO	Endothel	0.700309	0.148151	1	FALSE
Cnpy4	DNMT_TKO	Epi	0.927264	0.00833347	1	FALSE
Cnpy4	DNMT_DKO	EmbMeso	0.246806	1.3413	0.485922	FALSE
Cnpy4	DNMT_DKO	Ecto	0.123775	2.36889	0.364785	FALSE
Cnpy4	DNMT_DKO	ExMeso	0.15084	2.06374	0.296381	FALSE
Cnpy4	DNMT_DKO	Ery	0.263551	1.25001	0.510056	FALSE
Mblac1	DNMT_TKO	EmbMeso	0.496242	0.462965	0.735617	FALSE
Mblac1	DNMT_TKO	Ecto	0.135592	2.22728	0.386929	FALSE
Mblac1	DNMT_TKO	ExMeso	0.00339565	8.58167	0.0139015	FALSE
Mblac1	DNMT_DKO	EmbMeso	1	0	1	FALSE
Mblac1	DNMT_DKO	Ecto	0.286421	1.13637	0.58747	FALSE
Lamtor4	DNMT_TKO	EmbMeso	0.61751	0.249383	0.82256	FALSE
Lamtor4	DNMT_TKO	Endoderm	0.831167	0.0454561	1	FALSE
Lamtor4	DNMT_TKO	Ecto	1	0	1	FALSE
Lamtor4	DNMT_TKO	ExMeso	0.449776	0.571217	0.638924	FALSE
Lamtor4	DNMT_TKO	Blood	0.0326607	4.56348	0.216588	FALSE
Lamtor4	DNMT_TKO	Ery	0.162131	1.95424	0.376432	FALSE
Lamtor4	DNMT_TKO	Epi	0.0830135	3.00489	0.21166	FALSE
Lamtor4	DNMT_DKO	EmbMeso	0.664194	0.188469	0.854686	FALSE
Lamtor4	DNMT_DKO	Endoderm	0.689151	0.160006	1	FALSE
Lamtor4	DNMT_DKO	Ecto	0.0973463	2.74849	0.315586	FALSE
Lamtor4	DNMT_DKO	ExMeso	0.144146	2.13313	0.287062	FALSE
Lamtor4	DNMT_DKO	Blood	0.823061	0.0500013	1	FALSE
Lamtor4	DNMT_DKO	Ery	0.151109	2.06102	0.360051	FALSE
Map11	DNMT_TKO	EmbMeso	0.761854	0.0918373	0.914981	FALSE
Map11	DNMT_TKO	Ecto	0.381469	0.765962	0.684834	FALSE
Map11	DNMT_TKO	ExMeso	0.525792	0.402518	0.705953	FALSE
Map11	DNMT_TKO	Blood	1	0	1	FALSE
Map11	DNMT_TKO	Ery	0.855132	0.0333335	0.977045	FALSE
Map11	DNMT_TKO	Epi	0.719437	0.129033	0.876151	FALSE
Map11	DNMT_DKO	EmbMeso	0.735316	0.114286	0.898438	FALSE
Map11	DNMT_DKO	Ecto	0.859683	0.0312501	0.992749	FALSE
Map11	DNMT_DKO	ExMeso	1	0	1	FALSE
6330418K02Rik	DNMT_TKO	EmbMeso	1	0	1	FALSE
6330418K02Rik	DNMT_TKO	Ecto	0.0139062	6.05002	0.0870962	FALSE
6330418K02Rik	DNMT_TKO	ExMeso	1	0	1	FALSE
6330418K02Rik	DNMT_DKO	EmbMeso	0.838256	0.0416668	0.96151	FALSE
6330418K02Rik	DNMT_DKO	Ecto	0.0952923	2.78262	0.311041	FALSE
6330418K02Rik	DNMT_DKO	ExMeso	0.83117	0.0454547	0.936029	FALSE
Gal3st4	DNMT_TKO	EmbMeso	0.66252	0.190476	0.853526	FALSE
Gal3st4	DNMT_TKO	ExMeso	0.307434	1.04167	0.493163	FALSE
Gpc2	DNMT_TKO	EmbMeso	0.764176	0.0900006	0.917207	FALSE
Gpc2	DNMT_TKO	Ecto	0.0714225	3.25002	0.262242	FALSE
Gpc2	DNMT_TKO	ExMeso	1	0	1	FALSE
Gpc2	DNMT_TKO	Epi	0.0633173	3.44829	0.175337	FALSE
Gpc2	DNMT_DKO	EmbMeso	1	0	1	FALSE
Gpc2	DNMT_DKO	Ecto	1	0	1	FALSE
Gpc2	DNMT_DKO	ExMeso	0.344703	0.89286	0.534252	FALSE
Zfp157	DNMT_TKO	EmbMeso	0.61488	0.25313	0.821613	FALSE
Zfp157	DNMT_TKO	Ecto	0.430627	0.621131	0.726802	FALSE
Zfp157	DNMT_TKO	ExMeso	0.926729	0.00845682	0.992784	FALSE
Zfp157	DNMT_TKO	Blood	1	0	1	FALSE
Zfp157	DNMT_TKO	Ery	0.89894	0.0161292	0.998562	FALSE
Zfp157	DNMT_TKO	Endothel	1	0	1	FALSE
Zfp157	DNMT_TKO	Epi	0.173481	1.8526	0.356192	FALSE
Zfp157	DNMT_DKO	EmbMeso	0.372854	0.79413	0.622454	FALSE
Zfp157	DNMT_DKO	Ecto	0.351072	0.86958	0.655376	FALSE
Zfp157	DNMT_DKO	ExMeso	0.41131	0.67501	0.601384	FALSE
Zfp157	DNMT_DKO	Ery	0.323937	0.972983	0.57669	FALSE
Zfp68	DNMT_TKO	EmbMeso	0.179791	1.79935	0.399218	FALSE
Zfp68	DNMT_TKO	Ecto	0.418958	0.653236	0.717468	FALSE
Zfp68	DNMT_TKO	ExMeso	0.352719	0.863651	0.543472	FALSE
Zfp68	DNMT_TKO	Blood	1	0	1	FALSE
Zfp68	DNMT_TKO	Ery	0.555687	0.347226	0.78419	FALSE
Zfp68	DNMT_TKO	Endothel	0.710344	0.137934	1	FALSE
Zfp68	DNMT_TKO	Epi	0.843775	0.0388355	0.956186	FALSE
Zfp68	DNMT_DKO	EmbMeso	0.243031	1.36293	0.481674	FALSE
Zfp68	DNMT_DKO	Ecto	0.455661	0.556531	0.748349	FALSE
Zfp68	DNMT_DKO	ExMeso	0.855724	0.0330584	0.949929	FALSE
Zfp68	DNMT_DKO	Ery	0.112349	2.52087	0.295994	FALSE
A430033K04Rik	DNMT_TKO	EmbMeso	0.337354	0.92046	0.585959	FALSE
A430033K04Rik	DNMT_TKO	Ecto	0.874367	0.0250001	0.997776	FALSE
A430033K04Rik	DNMT_TKO	ExMeso	0.314304	1.0125	0.500889	FALSE
A430033K04Rik	DNMT_TKO	Epi	0.863831	0.0294119	0.965898	FALSE
A430033K04Rik	DNMT_DKO	EmbMeso	1	0	1	FALSE
A430033K04Rik	DNMT_DKO	Ecto	0.16981	1.88462	0.441653	FALSE
A430033K04Rik	DNMT_DKO	ExMeso	0.00265398	9.03129	0.0112705	FALSE
Fam20c	DNMT_DKO	Ecto	0.0808551	3.04763	0.282667	FALSE
Pdgfa	DNMT_TKO	EmbMeso	0.830455	0.0458463	0.958022	FALSE
Pdgfa	DNMT_TKO	Endoderm	0.418472	0.654603	0.947846	FALSE
Pdgfa	DNMT_TKO	Ecto	0.753866	0.0983113	0.941014	FALSE
Pdgfa	DNMT_TKO	Blood	0.170896	1.87507	0.534989	FALSE
Pdgfa	DNMT_DKO	EmbMeso	1	0	1	FALSE
Pdgfa	DNMT_DKO	Endoderm	0.0338812	4.50069	0.445468	FALSE
Pdgfa	DNMT_DKO	Ecto	0.0148464	5.93461	0.0911049	FALSE
Pdgfa	DNMT_DKO	ExMeso	0.0367206	4.36332	0.100043	FALSE
Pdgfa	DNMT_DKO	Blood	0.0546578	3.69249	0.292561	FALSE
6330403L08Rik	DNMT_TKO	ExMeso	0.0550087	3.68182	0.137522	FALSE
Prkar1b	DNMT_TKO	EmbMeso	0.248213	1.33334	0.487277	FALSE
Prkar1b	DNMT_TKO	ExMeso	0.00872931	6.87739	0.0308294	FALSE
Prkar1b	DNMT_DKO	Ecto	0.382732	0.761907	0.684834	FALSE
Prkar1b	DNMT_DKO	ExMeso	0.0889724	2.89287	0.199896	FALSE
Dnaaf5	DNMT_TKO	EmbMeso	0.216587	1.52684	0.449117	FALSE
Dnaaf5	DNMT_TKO	Endoderm	0.583873	0.300014	1	FALSE
Dnaaf5	DNMT_TKO	Ecto	0.167927	1.90135	0.439987	FALSE
Dnaaf5	DNMT_TKO	ExMeso	0.527818	0.398592	0.708126	FALSE
Dnaaf5	DNMT_TKO	Blood	1	0	1	FALSE
Dnaaf5	DNMT_TKO	Ery	0.681071	0.168923	0.874899	FALSE
Dnaaf5	DNMT_TKO	Epi	0.249954	1.32356	0.45499	FALSE
Dnaaf5	DNMT_DKO	EmbMeso	0.85453	0.033614	0.968692	FALSE
Dnaaf5	DNMT_DKO	Ecto	0.372854	0.79413	0.677691	FALSE
Dnaaf5	DNMT_DKO	ExMeso	0.37109	0.800013	0.563268	FALSE
Dnaaf5	DNMT_DKO	Ery	0.0226531	5.19491	0.0960937	FALSE
Sun1	DNMT_TKO	EmbMeso	0.0775625	3.11525	0.227712	FALSE
Sun1	DNMT_TKO	Ecto	0.328789	0.953661	0.632636	FALSE
Sun1	DNMT_TKO	ExMeso	0.795322	0.0672911	0.913275	FALSE
Sun1	DNMT_TKO	Blood	0.313495	1.01589	0.70816	FALSE
Sun1	DNMT_TKO	Ery	0.294429	1.09926	0.547018	FALSE
Sun1	DNMT_TKO	Endothel	0.248209	1.33336	0.747625	FALSE
Sun1	DNMT_TKO	Epi	0.409659	0.679791	0.626019	FALSE
Sun1	DNMT_DKO	EmbMeso	0.916051	0.0111113	0.999604	FALSE
Sun1	DNMT_DKO	Ecto	0.639572	0.219302	0.879606	FALSE
Sun1	DNMT_DKO	ExMeso	0.934041	0.00684944	0.99749	FALSE
Sun1	DNMT_DKO	Ery	0.812379	0.0563391	0.958433	FALSE
Get4	DNMT_TKO	EmbMeso	0.38813	0.744793	0.636764	FALSE
Get4	DNMT_TKO	Endoderm	0.897274	0.0166683	1	FALSE
Get4	DNMT_TKO	Ecto	0.333384	0.935708	0.637947	FALSE
Get4	DNMT_TKO	Blood	0.872231	0.0258647	1	FALSE
Get4	DNMT_TKO	Ery	0.0511591	3.80306	0.172991	FALSE
Get4	DNMT_TKO	Endothel	0.630415	0.231499	1	FALSE
Get4	DNMT_TKO	Epi	0.852576	0.0345337	0.960681	FALSE
Get4	DNMT_DKO	EmbMeso	0.783966	0.0751607	0.93038	FALSE
Get4	DNMT_DKO	Endoderm	0.898935	0.0161306	1	FALSE
Get4	DNMT_DKO	Ecto	0.969542	0.00145787	1	FALSE
Get4	DNMT_DKO	ExMeso	0.0375512	4.32524	0.101812	FALSE
Get4	DNMT_DKO	Blood	1	0	1	FALSE
Get4	DNMT_DKO	Ery	0.0914214	2.84917	0.25706	FALSE
Get4	DNMT_DKO	Endothel	0.224441	1.47575	0.718826	FALSE
Cox19	DNMT_TKO	EmbMeso	0.238044	1.39214	0.47562	FALSE
Cox19	DNMT_TKO	Ecto	0.754047	0.0981616	0.941014	FALSE
Cox19	DNMT_TKO	ExMeso	0.407939	0.6848	0.598323	FALSE
Cox19	DNMT_TKO	Blood	1	0	1	FALSE
Cox19	DNMT_TKO	Ery	0.0322544	4.58492	0.12391	FALSE
Cox19	DNMT_TKO	Endothel	0.429189	0.625017	0.897926	FALSE
Cox19	DNMT_TKO	Epi	0.0244476	5.0626	0.0868484	FALSE
Cox19	DNMT_DKO	EmbMeso	1	0	1	FALSE
Cox19	DNMT_DKO	Endoderm	1	0	1	FALSE
Cox19	DNMT_DKO	Ecto	0.192002	1.70219	0.471416	FALSE
Cox19	DNMT_DKO	ExMeso	0.026417	4.92851	0.0769559	FALSE
Cox19	DNMT_DKO	Blood	0.153035	2.04173	0.507866	FALSE
Cox19	DNMT_DKO	Ery	1	0	1	FALSE
3110082I17Rik	DNMT_TKO	EmbMeso	0.670654	0.180838	0.860176	FALSE
3110082I17Rik	DNMT_TKO	Endoderm	0.689151	0.160006	1	FALSE
3110082I17Rik	DNMT_TKO	Ecto	1	0	1	FALSE
3110082I17Rik	DNMT_TKO	ExMeso	0.193218	1.69291	0.354699	FALSE
3110082I17Rik	DNMT_TKO	Blood	0.5885	0.292694	0.909795	FALSE
3110082I17Rik	DNMT_TKO	Ery	0.388042	0.74507	0.642039	FALSE
3110082I17Rik	DNMT_TKO	Endothel	0.28008	1.1667	0.78077	FALSE
3110082I17Rik	DNMT_TKO	Epi	0.222457	1.48845	0.420361	FALSE
3110082I17Rik	DNMT_DKO	EmbMeso	0.239397	1.38414	0.477228	FALSE
3110082I17Rik	DNMT_DKO	Endoderm	0.472487	0.516154	0.972761	FALSE
3110082I17Rik	DNMT_DKO	Ecto	0.476663	0.506489	0.766075	FALSE
3110082I17Rik	DNMT_DKO	ExMeso	0.00407263	8.25114	0.0161576	FALSE
3110082I17Rik	DNMT_DKO	Ery	0.283958	1.14805	0.535316	FALSE
3110082I17Rik	DNMT_DKO	Endothel	0.281189	1.16133	0.78077	FALSE
Gpr146	DNMT_TKO	Blood	0.404247	0.695657	0.786418	FALSE
Gpr146	DNMT_TKO	Ery	0.0375132	4.32696	0.138453	FALSE
Gpr146	DNMT_DKO	Ery	0.850106	0.0357146	0.974466	FALSE
Zfand2a	DNMT_TKO	EmbMeso	0.5361	0.382816	0.765938	FALSE
Zfand2a	DNMT_TKO	Ecto	0.184515	1.76088	0.463406	FALSE
Zfand2a	DNMT_TKO	ExMeso	0.169961	1.88329	0.323394	FALSE
Zfand2a	DNMT_TKO	Blood	0.643427	0.214288	0.942192	FALSE
Zfand2a	DNMT_TKO	Ery	0.11196	2.52634	0.295313	FALSE
Zfand2a	DNMT_TKO	Epi	0.253096	1.30613	0.459113	FALSE
Zfand2a	DNMT_DKO	EmbMeso	0.233036	1.42223	0.468224	FALSE
Zfand2a	DNMT_DKO	Ecto	0.651076	0.204547	0.886725	FALSE
Zfand2a	DNMT_DKO	ExMeso	1	0	1	FALSE
Zfand2a	DNMT_DKO	Ery	1	0	1	FALSE
Uncx	DNMT_DKO	EmbMeso	0.844519	0.0384617	0.963934	FALSE
Micall2	DNMT_TKO	EmbMeso	0.521839	0.410257	0.75338	FALSE
Micall2	DNMT_TKO	ExMeso	0.0972541	2.75	0.21379	FALSE
Micall2	DNMT_TKO	Ery	0.83751	0.0420575	0.969424	FALSE
Micall2	DNMT_DKO	EmbMeso	0.83117	0.0454547	0.958022	FALSE
Micall2	DNMT_DKO	ExMeso	1	0	1	FALSE
Micall2	DNMT_DKO	Ery	0.404322	0.695435	0.657409	FALSE
Ints1	DNMT_TKO	EmbMeso	0.252517	1.30933	0.493344	FALSE
Ints1	DNMT_TKO	Endoderm	0.429181	0.62504	0.949017	FALSE
Ints1	DNMT_TKO	Ecto	0.140943	2.16763	0.396677	FALSE
Ints1	DNMT_TKO	ExMeso	0.022451	5.21049	0.0672784	FALSE
Ints1	DNMT_TKO	Blood	0.688914	0.160264	0.959962	FALSE
Ints1	DNMT_TKO	Ery	0.748894	0.102463	0.917024	FALSE
Ints1	DNMT_TKO	Endothel	0.677386	0.173083	1	FALSE
Ints1	DNMT_TKO	Epi	0.915224	0.011332	0.993649	FALSE
Ints1	DNMT_DKO	EmbMeso	0.329284	0.951711	0.577051	FALSE
Ints1	DNMT_DKO	Endoderm	0.429181	0.625039	0.949017	FALSE
Ints1	DNMT_DKO	Ecto	0.0600547	3.53587	0.23407	FALSE
Ints1	DNMT_DKO	ExMeso	0.815228	0.0546096	0.928248	FALSE
Ints1	DNMT_DKO	Blood	0.281188	1.16134	0.67423	FALSE
Ints1	DNMT_DKO	Ery	0.217569	1.52033	0.452784	FALSE
Ints1	DNMT_DKO	Endothel	0.18587	1.75006	0.67643	FALSE
Mafk	DNMT_TKO	EmbMeso	0.83117	0.0454546	0.958022	FALSE
Mafk	DNMT_TKO	ExMeso	0.019208	5.48248	0.0591159	FALSE
Mafk	DNMT_TKO	Blood	0.265203	1.24139	0.655443	FALSE
Mafk	DNMT_TKO	Ery	0.449689	0.571434	0.700249	FALSE
Mafk	DNMT_DKO	ExMeso	0.0864753	2.93879	0.195678	FALSE
Mafk	DNMT_DKO	Ery	0.368078	0.810144	0.623025	FALSE
Tmem184a	DNMT_TKO	Ecto	0.118349	2.43904	0.354425	FALSE
Tmem184a	DNMT_TKO	Ery	0.144291	2.13159	0.349569	FALSE
Tmem184a	DNMT_TKO	Epi	0.230139	1.44	0.429789	FALSE
Psmg3	DNMT_TKO	EmbMeso	0.0424798	4.11598	0.147677	FALSE
Psmg3	DNMT_TKO	Endoderm	0.00557716	7.68209	0.163197	FALSE
Psmg3	DNMT_TKO	Ecto	0.647232	0.209408	0.885012	FALSE
Psmg3	DNMT_TKO	ExMeso	0.126461	2.33542	0.260612	FALSE
Psmg3	DNMT_TKO	Blood	0.532876	0.388903	0.879205	FALSE
Psmg3	DNMT_TKO	Ery	0.503707	0.447118	0.745831	FALSE
Psmg3	DNMT_TKO	Endothel	0.360189	0.837234	0.85088	FALSE
Psmg3	DNMT_TKO	Epi	0.531161	0.39217	0.733499	FALSE
Psmg3	DNMT_DKO	EmbMeso	0.546485	0.363651	0.771701	FALSE
Psmg3	DNMT_DKO	Ecto	0.111183	2.53733	0.342137	FALSE
Psmg3	DNMT_DKO	ExMeso	0.195008	1.67937	0.356973	FALSE
Psmg3	DNMT_DKO	Blood	0.486225	0.484869	0.849712	FALSE
Psmg3	DNMT_DKO	Ery	0.1596	1.97802	0.372627	FALSE
Psmg3	DNMT_DKO	Endothel	0.831168	0.0454557	1	FALSE
Mad1l1	DNMT_TKO	EmbMeso	0.00156344	10.0023	0.0111942	FALSE
Mad1l1	DNMT_TKO	Endoderm	0.190423	1.71434	0.786743	FALSE
Mad1l1	DNMT_TKO	Ecto	0.348494	0.878935	0.653519	FALSE
Mad1l1	DNMT_TKO	ExMeso	0.0188451	5.51583	0.0583114	FALSE
Mad1l1	DNMT_TKO	Blood	0.00810633	7.00983	0.0906805	FALSE
Mad1l1	DNMT_TKO	Ery	0.589149	0.291675	0.810377	FALSE
Mad1l1	DNMT_TKO	Endothel	0.754773	0.0975638	1	FALSE
Mad1l1	DNMT_TKO	Epi	0.322621	0.978291	0.537951	FALSE
Mad1l1	DNMT_DKO	EmbMeso	0.244285	1.3557	0.483064	FALSE
Mad1l1	DNMT_DKO	Ecto	0.0624333	3.47154	0.240621	FALSE
Mad1l1	DNMT_DKO	ExMeso	0.0754028	3.16131	0.176107	FALSE
Mad1l1	DNMT_DKO	Blood	0.486225	0.484869	0.849712	FALSE
Mad1l1	DNMT_DKO	Ery	0.642472	0.215524	0.850254	FALSE
Mad1l1	DNMT_DKO	Endothel	0.391163	0.735323	0.873253	FALSE
Nudt1	DNMT_TKO	EmbMeso	0.307038	1.04338	0.55388	FALSE
Nudt1	DNMT_TKO	Ecto	0.0802955	3.05891	0.281933	FALSE
Nudt1	DNMT_TKO	ExMeso	0.315195	1.00878	0.501993	FALSE
Nudt1	DNMT_TKO	Blood	0.707658	0.140628	0.967829	FALSE
Nudt1	DNMT_TKO	Ery	0.058559	3.57773	0.190272	FALSE
Nudt1	DNMT_TKO	Endothel	0.486229	0.48486	0.935885	FALSE
Nudt1	DNMT_TKO	Epi	0.208274	1.58338	0.403278	FALSE
Nudt1	DNMT_DKO	EmbMeso	0.126151	2.33924	0.316767	FALSE
Nudt1	DNMT_DKO	Endoderm	0.662515	0.190482	1	FALSE
Nudt1	DNMT_DKO	Ecto	0.835217	0.0432706	0.984643	FALSE
Nudt1	DNMT_DKO	ExMeso	0.0611875	3.5049	0.149552	FALSE
Nudt1	DNMT_DKO	Ery	0.63957	0.219305	0.847661	FALSE
Nudt1	DNMT_DKO	Endothel	0.50233	0.45001	0.939402	FALSE
Mrm2	DNMT_TKO	EmbMeso	0.199683	1.64469	0.426987	FALSE
Mrm2	DNMT_TKO	Ecto	0.107402	2.59204	0.335796	FALSE
Mrm2	DNMT_TKO	ExMeso	0.808018	0.0590412	0.92274	FALSE
Mrm2	DNMT_TKO	Blood	1	0	1	FALSE
Mrm2	DNMT_TKO	Ery	0.81492	0.0547952	0.959874	FALSE
Mrm2	DNMT_TKO	Epi	0.855724	0.0330584	0.962251	FALSE
Mrm2	DNMT_DKO	EmbMeso	0.351072	0.86958	0.600273	FALSE
Mrm2	DNMT_DKO	Ecto	0.271329	1.21002	0.571716	FALSE
Mrm2	DNMT_DKO	ExMeso	0.150895	2.06318	0.296465	FALSE
Mrm2	DNMT_DKO	Ery	0.677389	0.173079	0.871284	FALSE
Snx8	DNMT_TKO	EmbMeso	0.166622	1.91307	0.38008	FALSE
Snx8	DNMT_TKO	Ecto	1	0	1	FALSE
Snx8	DNMT_TKO	ExMeso	0.0135265	6.09891	0.044438	FALSE
Snx8	DNMT_TKO	Blood	0.237298	1.39658	0.627018	FALSE
Snx8	DNMT_TKO	Ery	0.575815	0.313049	0.798811	FALSE
Snx8	DNMT_TKO	Endothel	0.460988	0.543496	0.918777	FALSE
Snx8	DNMT_TKO	Epi	0.0385428	4.28091	0.121783	FALSE
Snx8	DNMT_DKO	EmbMeso	0.467055	0.528935	0.709383	FALSE
Snx8	DNMT_DKO	Ecto	0.582303	0.302526	0.839086	FALSE
Snx8	DNMT_DKO	ExMeso	0.0279129	4.83344	0.0805545	FALSE
Snx8	DNMT_DKO	Ery	0.154403	2.02821	0.364141	FALSE
Eif3b	DNMT_TKO	EmbMeso	0.0510876	3.8054	0.168501	FALSE
Eif3b	DNMT_TKO	Endoderm	0.433662	0.612996	0.950974	FALSE
Eif3b	DNMT_TKO	Ecto	0.307831	1.03996	0.611528	FALSE
Eif3b	DNMT_TKO	Blood	0.0019658	9.5812	0.0322136	FALSE
Eif3b	DNMT_TKO	Endothel	0.074309	3.18518	0.464076	FALSE
Eif3b	DNMT_TKO	Epi	0.400759	0.706047	0.619286	FALSE
Eif3b	DNMT_DKO	EmbMeso	0.0127199	6.20766	0.0602735	FALSE
Eif3b	DNMT_DKO	Endoderm	0.945491	0.00467446	1	FALSE
Eif3b	DNMT_DKO	Ecto	0.556299	0.346153	0.821359	FALSE
Eif3b	DNMT_DKO	ExMeso	0.0195834	5.44866	0.0601322	FALSE
Eif3b	DNMT_DKO	Blood	0.510706	0.432619	0.865263	FALSE
Eif3b	DNMT_DKO	Ery	0.146595	2.10733	0.353529	FALSE
Eif3b	DNMT_DKO	Endothel	0.0430785	4.09232	0.354666	FALSE
Gm4869	DNMT_TKO	EmbMeso	0.83117	0.0454546	0.958022	FALSE
Gm4869	DNMT_TKO	ExMeso	1	0	1	FALSE
Chst12	DNMT_TKO	EmbMeso	1	0	1	FALSE
Chst12	DNMT_TKO	Ecto	0.821965	0.0506334	0.979845	FALSE
Chst12	DNMT_TKO	ExMeso	0.115639	2.47542	0.244549	FALSE
Chst12	DNMT_TKO	Blood	0.349571	0.875014	0.741146	FALSE
Chst12	DNMT_TKO	Ery	0.212001	1.55771	0.445025	FALSE
Chst12	DNMT_TKO	Epi	0.213371	1.54841	0.40902	FALSE
Chst12	DNMT_DKO	EmbMeso	0.433845	0.612507	0.679459	FALSE
Chst12	DNMT_DKO	Ecto	0.907456	0.0135137	1	FALSE
Chst12	DNMT_DKO	ExMeso	0.730645	0.118521	0.865388	FALSE
Chst12	DNMT_DKO	Ery	0.404654	0.694451	0.657409	FALSE
Lfng	DNMT_TKO	EmbMeso	0.819064	0.0523262	0.954486	FALSE
Lfng	DNMT_TKO	Ecto	0.882783	0.0217393	1	FALSE
Lfng	DNMT_TKO	ExMeso	0.502335	0.45	0.685989	FALSE
Lfng	DNMT_TKO	Epi	0.150762	2.06452	0.322094	FALSE
Lfng	DNMT_DKO	EmbMeso	0.11235	2.52085	0.294352	FALSE
Lfng	DNMT_DKO	Ecto	0.417303	0.657898	0.716156	FALSE
Ttyh3	DNMT_TKO	EmbMeso	0.682786	0.167007	0.867125	FALSE
Ttyh3	DNMT_TKO	Endoderm	1	0	1	FALSE
Ttyh3	DNMT_TKO	Ecto	0.00158057	9.98224	0.0171674	FALSE
Ttyh3	DNMT_TKO	Blood	0.535868	0.383252	0.881362	FALSE
Ttyh3	DNMT_TKO	Ery	0.00430841	8.14903	0.0265424	FALSE
Ttyh3	DNMT_TKO	Endothel	0.101863	2.67613	0.530974	FALSE
Ttyh3	DNMT_DKO	EmbMeso	0.249835	1.32422	0.489674	FALSE
Ttyh3	DNMT_DKO	Endoderm	1	0	1	FALSE
Ttyh3	DNMT_DKO	Ecto	0.515268	0.423355	0.79508	FALSE
Ttyh3	DNMT_DKO	ExMeso	0.918173	0.0105546	0.987868	FALSE
Ttyh3	DNMT_DKO	Blood	0.877367	0.0238108	1	FALSE
Ttyh3	DNMT_DKO	Endothel	0.885231	0.0208345	1	FALSE
Iqce	DNMT_TKO	EmbMeso	0.0864684	2.93892	0.24529	FALSE
Iqce	DNMT_TKO	Ecto	0.272358	1.20483	0.572851	FALSE
Iqce	DNMT_TKO	ExMeso	0.00371604	8.41761	0.014947	FALSE
Iqce	DNMT_TKO	Blood	0.404247	0.695657	0.786418	FALSE
Iqce	DNMT_TKO	Ery	1	0	1	FALSE
Iqce	DNMT_TKO	Epi	0.0117184	6.35298	0.0492917	FALSE
Iqce	DNMT_DKO	EmbMeso	0.608546	0.262297	0.816371	FALSE
Iqce	DNMT_DKO	Ecto	1	0	1	FALSE
Iqce	DNMT_DKO	ExMeso	0.0428501	4.10131	0.113062	FALSE
Brat1	DNMT_TKO	EmbMeso	0.471168	0.519236	0.713051	FALSE
Brat1	DNMT_TKO	Ecto	0.698534	0.150001	0.912281	FALSE
Brat1	DNMT_TKO	ExMeso	0.00757894	7.13036	0.027439	FALSE
Brat1	DNMT_TKO	Blood	0.735315	0.114287	0.979088	FALSE
Brat1	DNMT_TKO	Ery	0.882783	0.0217393	0.989678	FALSE
Brat1	DNMT_TKO	Epi	0.821965	0.0506334	0.946691	FALSE
Brat1	DNMT_DKO	EmbMeso	1	0	1	FALSE
Brat1	DNMT_DKO	Ecto	0.559582	0.340428	0.823831	FALSE
Brat1	DNMT_DKO	ExMeso	0.913116	0.0119049	0.983703	FALSE
Brat1	DNMT_DKO	Ery	0.676656	0.173914	0.871284	FALSE
Gna12	DNMT_TKO	EmbMeso	1	0	1	FALSE
Gna12	DNMT_TKO	Endoderm	0.39116	0.735334	0.935919	FALSE
Gna12	DNMT_TKO	Ecto	0.0596312	3.54761	0.232925	FALSE
Gna12	DNMT_TKO	ExMeso	1	0	1	FALSE
Gna12	DNMT_TKO	Blood	0.109037	2.56812	0.433086	FALSE
Gna12	DNMT_TKO	Ery	0.122559	2.38432	0.313449	FALSE
Gna12	DNMT_TKO	Endothel	0.261403	1.26131	0.76171	FALSE
Gna12	DNMT_TKO	Epi	0.210263	1.56961	0.406104	FALSE
Gna12	DNMT_DKO	EmbMeso	0.0877803	2.91462	0.248134	FALSE
Gna12	DNMT_DKO	Endoderm	1	0	1	FALSE
Gna12	DNMT_DKO	Ecto	0.901848	0.0152097	1	FALSE
Gna12	DNMT_DKO	ExMeso	0.533544	0.387636	0.712958	FALSE
Gna12	DNMT_DKO	Blood	0.871128	0.0263171	1	FALSE
Gna12	DNMT_DKO	Endothel	0.10415	2.64082	0.538934	FALSE
Sdk1	DNMT_TKO	EmbMeso	0.0259059	4.96229	0.102386	FALSE
Sdk1	DNMT_TKO	Endoderm	0.874363	0.0250016	1	FALSE
Sdk1	DNMT_TKO	Ecto	0.000969693	10.8846	0.0118235	FALSE
Sdk1	DNMT_TKO	ExMeso	0.0193476	5.46983	0.0595092	FALSE
Sdk1	DNMT_TKO	Blood	0.556297	0.346157	0.889754	FALSE
Sdk1	DNMT_TKO	Epi	0.146574	2.10755	0.31618	FALSE
Sdk1	DNMT_DKO	EmbMeso	0.585377	0.297623	0.79953	FALSE
Sdk1	DNMT_DKO	Ecto	0.928443	0.00806466	1	FALSE
Sdk1	DNMT_DKO	ExMeso	1	0	1	FALSE
Foxk1	DNMT_TKO	EmbMeso	0.0776105	3.11424	0.227796	FALSE
Foxk1	DNMT_TKO	Ecto	0.235675	1.40628	0.529273	FALSE
Foxk1	DNMT_TKO	Blood	0.381569	0.765639	0.770049	FALSE
Foxk1	DNMT_TKO	Ery	0.283666	1.14944	0.534969	FALSE
Foxk1	DNMT_TKO	Endothel	0.0485168	3.89199	0.377119	FALSE
Foxk1	DNMT_TKO	Epi	0.850763	0.0353988	0.9592	FALSE
Foxk1	DNMT_DKO	EmbMeso	0.333672	0.934594	0.581736	FALSE
Foxk1	DNMT_DKO	Ecto	0.0549459	3.68373	0.221227	FALSE
Foxk1	DNMT_DKO	ExMeso	1	0	1	FALSE
Foxk1	DNMT_DKO	Ery	0.215923	1.53126	0.450037	FALSE
Ap5z1	DNMT_TKO	EmbMeso	0.6366	0.223216	0.836209	FALSE
Ap5z1	DNMT_TKO	Ecto	0.734094	0.115386	0.931358	FALSE
Ap5z1	DNMT_TKO	ExMeso	0.842512	0.039474	0.942463	FALSE
Ap5z1	DNMT_TKO	Ery	0.867632	0.0277779	0.98251	FALSE
Ap5z1	DNMT_TKO	Epi	0.2373	1.39656	0.438892	FALSE
Ap5z1	DNMT_DKO	EmbMeso	0.867632	0.0277779	0.974	FALSE
Ap5z1	DNMT_DKO	Ecto	1	0	1	FALSE
Ap5z1	DNMT_DKO	ExMeso	1	0	1	FALSE
Ap5z1	DNMT_DKO	Ery	0.54029	0.375002	0.773592	FALSE
Radil	DNMT_TKO	EmbMeso	0.544289	0.367649	0.769888	FALSE
Radil	DNMT_TKO	Ecto	1	0	1	FALSE
Radil	DNMT_TKO	ExMeso	0.0333499	4.52772	0.092596	FALSE
Radil	DNMT_DKO	Ecto	1	0	1	FALSE
Radil	DNMT_DKO	ExMeso	0.590476	0.289601	0.759656	FALSE
Papolb	DNMT_TKO	ExMeso	0.0100266	6.63016	0.0346892	FALSE
Papolb	DNMT_DKO	ExMeso	0.66252	0.190477	0.814537	FALSE
Wipi2	DNMT_TKO	EmbMeso	0.00694487	7.28717	0.0374477	FALSE
Wipi2	DNMT_TKO	Endoderm	0.874363	0.0250016	1	FALSE
Wipi2	DNMT_TKO	Ecto	0.0331595	4.53752	0.159808	FALSE
Wipi2	DNMT_TKO	ExMeso	0.436878	0.604468	0.626875	FALSE
Wipi2	DNMT_TKO	Blood	0.0453464	4.00571	0.259637	FALSE
Wipi2	DNMT_TKO	Ery	0.201743	1.62971	0.431154	FALSE
Wipi2	DNMT_TKO	Endothel	0.0777534	3.11125	0.471949	FALSE
Wipi2	DNMT_TKO	Epi	0.0716807	3.24411	0.191943	FALSE
Wipi2	DNMT_DKO	EmbMeso	0.318788	0.993912	0.567026	FALSE
Wipi2	DNMT_DKO	Endoderm	0.310481	1.02863	0.887206	FALSE
Wipi2	DNMT_DKO	Ecto	0.559993	0.339717	0.824106	FALSE
Wipi2	DNMT_DKO	ExMeso	0.0814234	3.03626	0.186871	FALSE
Wipi2	DNMT_DKO	Blood	0.61428	0.253989	0.924251	FALSE
Wipi2	DNMT_DKO	Ery	0.357958	0.845045	0.613334	FALSE
Wipi2	DNMT_DKO	Endothel	0.10415	2.64082	0.538934	FALSE
Slc29a4	DNMT_TKO	EmbMeso	0.908676	0.013158	0.994805	FALSE
Slc29a4	DNMT_TKO	Ecto	1	0	1	FALSE
Slc29a4	DNMT_TKO	ExMeso	0.455544	0.55682	0.644802	FALSE
Slc29a4	DNMT_TKO	Epi	1	0	1	FALSE
Slc29a4	DNMT_DKO	EmbMeso	0.470485	0.520837	0.712416	FALSE
Slc29a4	DNMT_DKO	Ecto	0.0152188	5.89096	0.092976	FALSE
Tnrc18	DNMT_TKO	EmbMeso	0.0302485	4.69511	0.115051	FALSE
Tnrc18	DNMT_TKO	Ecto	0.190107	1.71679	0.468735	FALSE
Tnrc18	DNMT_TKO	ExMeso	0.0584985	3.57945	0.144461	FALSE
Tnrc18	DNMT_TKO	Blood	1	0	1	FALSE
Tnrc18	DNMT_TKO	Ery	0.074352	3.18423	0.223729	FALSE
Tnrc18	DNMT_TKO	Endothel	1	0	1	FALSE
Tnrc18	DNMT_TKO	Epi	0.111369	2.53469	0.261754	FALSE
Tnrc18	DNMT_DKO	EmbMeso	0.221731	1.49314	0.45602	FALSE
Tnrc18	DNMT_DKO	Endoderm	0.844516	0.0384631	1	FALSE
Tnrc18	DNMT_DKO	Ecto	0.145723	2.11646	0.403859	FALSE
Tnrc18	DNMT_DKO	ExMeso	0.0749836	3.17041	0.175325	FALSE
Tnrc18	DNMT_DKO	Ery	1	0	1	FALSE
Tnrc18	DNMT_DKO	Endothel	0.522426	0.409101	0.947354	FALSE
Fbxl18	DNMT_TKO	EmbMeso	0.020318	5.38436	0.0857061	FALSE
Fbxl18	DNMT_TKO	Ecto	0.881821	0.0221	1	FALSE
Fbxl18	DNMT_TKO	Blood	0.0255723	4.98471	0.187177	FALSE
Fbxl18	DNMT_TKO	Ery	0.133364	2.25291	0.333142	FALSE
Fbxl18	DNMT_TKO	Endothel	0.0258561	4.96562	0.269875	FALSE
Fbxl18	DNMT_TKO	Epi	0.303333	1.05949	0.516711	FALSE
Fbxl18	DNMT_DKO	EmbMeso	0.00209996	9.46005	0.014321	FALSE
Fbxl18	DNMT_DKO	Ecto	0.0848535	2.9694	0.291115	FALSE
Fbxl18	DNMT_DKO	ExMeso	0.0084731	6.93065	0.0301328	FALSE
Fbxl18	DNMT_DKO	Ery	0.794571	0.0677977	0.946338	FALSE
Actb	DNMT_TKO	Endoderm	0.0411236	4.17091	0.483525	FALSE
Actb	DNMT_TKO	Ecto	0.00316332	8.71079	0.0291674	FALSE
Actb	DNMT_TKO	Ery	0.0750059	3.16993	0.225503	FALSE
Actb	DNMT_TKO	Epi	0.00270603	8.99579	0.015005	FALSE
Actb	DNMT_DKO	EmbMeso	0.00237325	9.23583	0.0158351	FALSE
Actb	DNMT_DKO	Blood	0.564652	0.331714	0.895417	FALSE
Fscn1	DNMT_TKO	Endoderm	0.223779	1.47997	0.826658	FALSE
Fscn1	DNMT_TKO	Ecto	0.0475762	3.92489	0.202706	FALSE
Fscn1	DNMT_TKO	Endothel	0.0107895	6.49966	0.165782	FALSE
Fscn1	DNMT_DKO	Endoderm	0.537397	0.380385	1	FALSE
Fscn1	DNMT_DKO	Blood	1	0	1	FALSE
Fscn1	DNMT_DKO	Ery	0.467181	0.528635	0.714686	FALSE
Fscn1	DNMT_DKO	Endothel	0.028339	4.80732	0.284986	FALSE
Rnf216	DNMT_TKO	EmbMeso	0.00153105	10.0409	0.0110302	FALSE
Rnf216	DNMT_TKO	Endoderm	0.850103	0.0357159	1	FALSE
Rnf216	DNMT_TKO	Ecto	0.00864861	6.89399	0.0622123	FALSE
Rnf216	DNMT_TKO	Blood	0.497223	0.460859	0.858084	FALSE
Rnf216	DNMT_TKO	Ery	0.0176196	5.63358	0.0789682	FALSE
Rnf216	DNMT_TKO	Endothel	0.304886	1.0527	0.804273	FALSE
Rnf216	DNMT_TKO	Epi	0.0404314	4.19969	0.126226	FALSE
Rnf216	DNMT_DKO	EmbMeso	0.0542742	3.70424	0.176444	FALSE
Rnf216	DNMT_DKO	Endoderm	1	0	1	FALSE
Rnf216	DNMT_DKO	Ecto	0.428743	0.626227	0.726008	FALSE
Rnf216	DNMT_DKO	ExMeso	0.042526	4.11414	0.112344	FALSE
Rnf216	DNMT_DKO	Blood	0.658244	0.195664	0.951139	FALSE
Rnf216	DNMT_DKO	Ery	0.446864	0.578593	0.697944	FALSE
Rnf216	DNMT_DKO	Endothel	0.58269	0.301905	0.976258	FALSE
Rbak	DNMT_TKO	EmbMeso	0.198255	1.65518	0.42479	FALSE
Rbak	DNMT_TKO	Ecto	1	0	1	FALSE
Rbak	DNMT_TKO	ExMeso	0.382278	0.763363	0.574725	FALSE
Rbak	DNMT_TKO	Epi	0.626495	0.236843	0.812265	FALSE
Rbak	DNMT_DKO	EmbMeso	1	0	1	FALSE
Rbak	DNMT_DKO	Ecto	1	0	1	FALSE
Rbak	DNMT_DKO	ExMeso	0.123657	2.37038	0.256088	FALSE
Spdye4a	DNMT_TKO	ExMeso	0.19043	1.71429	0.350548	FALSE
Zfp12	DNMT_TKO	EmbMeso	0.290367	1.11792	0.536104	FALSE
Zfp12	DNMT_TKO	Ecto	0.215157	1.53639	0.502656	FALSE
Zfp12	DNMT_TKO	ExMeso	0.151431	2.05777	0.297358	FALSE
Zfp12	DNMT_TKO	Blood	0.429193	0.625007	0.807539	FALSE
Zfp12	DNMT_TKO	Ery	0.671372	0.180001	0.869459	FALSE
Zfp12	DNMT_TKO	Epi	0.482523	0.493156	0.691626	FALSE
Zfp12	DNMT_DKO	EmbMeso	0.314875	1.01012	0.561896	FALSE
Zfp12	DNMT_DKO	Ecto	0.91785	0.0106384	1	FALSE
Zfp12	DNMT_DKO	ExMeso	0.111369	2.53469	0.237623	FALSE
Zfp12	DNMT_DKO	Ery	1	0	1	FALSE
Zfp316	DNMT_TKO	EmbMeso	0.0819899	3.02501	0.235551	FALSE
Zfp316	DNMT_TKO	Ecto	0.344703	0.89286	0.649023	FALSE
Zfp316	DNMT_TKO	ExMeso	0.040502	4.19673	0.107994	FALSE
Zfp316	DNMT_DKO	EmbMeso	0.42371	0.640002	0.669907	FALSE
Zfp316	DNMT_DKO	Ecto	0.00705352	7.25929	0.0535986	FALSE
E130309D02Rik	DNMT_TKO	EmbMeso	0.713566	0.134741	0.886572	FALSE
E130309D02Rik	DNMT_TKO	Ecto	0.302908	1.06135	0.606365	FALSE
E130309D02Rik	DNMT_TKO	ExMeso	0.534339	0.386134	0.713746	FALSE
E130309D02Rik	DNMT_TKO	Blood	0.453245	0.562524	0.825362	FALSE
E130309D02Rik	DNMT_TKO	Ery	0.557969	0.343234	0.785981	FALSE
E130309D02Rik	DNMT_TKO	Endothel	0.222462	1.48842	0.716106	FALSE
E130309D02Rik	DNMT_TKO	Epi	0.949162	0.00406517	1	FALSE
E130309D02Rik	DNMT_DKO	EmbMeso	0.393378	0.728474	0.640857	FALSE
E130309D02Rik	DNMT_DKO	Endoderm	0.0808506	3.04772	0.606595	FALSE
E130309D02Rik	DNMT_DKO	Ecto	0.387703	0.746135	0.690768	FALSE
E130309D02Rik	DNMT_DKO	ExMeso	0.0283338	4.80764	0.0815342	FALSE
E130309D02Rik	DNMT_DKO	Blood	1	0	1	FALSE
E130309D02Rik	DNMT_DKO	Ery	0.0111071	6.44811	0.0562306	FALSE
E130309D02Rik	DNMT_DKO	Endothel	1	0	1	FALSE
Zdhhc4	DNMT_TKO	EmbMeso	0.0219372	5.25076	0.0908244	FALSE
Zdhhc4	DNMT_TKO	Ecto	0.139285	2.18584	0.393241	FALSE
Zdhhc4	DNMT_TKO	ExMeso	0.20033	1.63997	0.364682	FALSE
Zdhhc4	DNMT_TKO	Blood	0.634988	0.225357	0.936649	FALSE
Zdhhc4	DNMT_TKO	Ery	0.325563	0.966466	0.578378	FALSE
Zdhhc4	DNMT_TKO	Endothel	0.570747	0.321435	0.972389	FALSE
Zdhhc4	DNMT_TKO	Epi	0.487874	0.481212	0.696202	FALSE
Zdhhc4	DNMT_DKO	EmbMeso	0.206456	1.59611	0.436125	FALSE
Zdhhc4	DNMT_DKO	Endoderm	0.850103	0.0357159	1	FALSE
Zdhhc4	DNMT_DKO	Ecto	0.881821	0.0221	1	FALSE
Zdhhc4	DNMT_DKO	ExMeso	0.512383	0.429197	0.694986	FALSE
Zdhhc4	DNMT_DKO	Blood	1	0	1	FALSE
Zdhhc4	DNMT_DKO	Ery	0.761852	0.0918391	0.92517	FALSE
0610040B10Rik	DNMT_TKO	EmbMeso	0.521839	0.410257	0.75338	FALSE
0610040B10Rik	DNMT_TKO	ExMeso	0.677391	0.173077	0.825553	FALSE
Kdelr2	DNMT_TKO	EmbMeso	0.00847256	6.93076	0.0438717	FALSE
Kdelr2	DNMT_TKO	Endoderm	1	0	1	FALSE
Kdelr2	DNMT_TKO	Ecto	0.545734	0.365016	0.814818	FALSE
Kdelr2	DNMT_TKO	Blood	0.000588341	11.8125	0.0127247	FALSE
Kdelr2	DNMT_TKO	Endothel	0.204521	1.6098	0.697248	FALSE
Kdelr2	DNMT_TKO	Epi	0.051162	3.80296	0.14997	FALSE
Kdelr2	DNMT_DKO	EmbMeso	0.391422	0.734519	0.638729	FALSE
Kdelr2	DNMT_DKO	Endoderm	0.064656	3.41373	0.569964	FALSE
Kdelr2	DNMT_DKO	Ecto	0.158465	1.98882	0.424968	FALSE
Kdelr2	DNMT_DKO	ExMeso	0.529569	0.395218	0.709649	FALSE
Kdelr2	DNMT_DKO	Blood	0.22122	1.49644	0.607146	FALSE
Kdelr2	DNMT_DKO	Ery	0.0193276	5.47163	0.0848542	FALSE
Kdelr2	DNMT_DKO	Endothel	0.381469	0.765963	0.864807	FALSE
Daglb	DNMT_TKO	EmbMeso	0.261443	1.2611	0.503731	FALSE
Daglb	DNMT_TKO	Ecto	0.558182	0.342862	0.822995	FALSE
Daglb	DNMT_TKO	ExMeso	0.149294	2.07945	0.294282	FALSE
Daglb	DNMT_TKO	Blood	0.100176	2.70273	0.41234	FALSE
Daglb	DNMT_TKO	Ery	0.576148	0.312504	0.798811	FALSE
Daglb	DNMT_TKO	Epi	0.775096	0.0816332	0.915098	FALSE
Daglb	DNMT_DKO	EmbMeso	0.135906	2.22371	0.332479	FALSE
Daglb	DNMT_DKO	Ecto	0.906185	0.013889	1	FALSE
Daglb	DNMT_DKO	ExMeso	1	0	1	FALSE
Daglb	DNMT_DKO	Ery	0.783529	0.0754728	0.93898	FALSE
Rac1	DNMT_TKO	EmbMeso	0.067016	3.35464	0.204963	FALSE
Rac1	DNMT_TKO	Endoderm	0.86807	0.0275926	1	FALSE
Rac1	DNMT_TKO	Ecto	0.713609	0.134699	0.919357	FALSE
Rac1	DNMT_TKO	Blood	0.00228494	9.30528	0.0360216	FALSE
Rac1	DNMT_TKO	Ery	0.0529661	3.74499	0.177762	FALSE
Rac1	DNMT_TKO	Endothel	0.0972576	2.74995	0.518629	FALSE
Rac1	DNMT_TKO	Epi	0.0195815	5.44882	0.0731498	FALSE
Rac1	DNMT_DKO	EmbMeso	0.382031	0.764156	0.630709	FALSE
Rac1	DNMT_DKO	Endoderm	0.882449	0.0218642	1	FALSE
Rac1	DNMT_DKO	Ecto	0.44486	0.583714	0.738454	FALSE
Rac1	DNMT_DKO	ExMeso	0.10456	2.63458	0.226579	FALSE
Rac1	DNMT_DKO	Blood	0.194423	1.68378	0.568732	FALSE
Rac1	DNMT_DKO	Ery	0.105337	2.62282	0.283637	FALSE
Rac1	DNMT_DKO	Endothel	0.728555	0.120443	1	FALSE
Cyth3	DNMT_TKO	EmbMeso	0.434367	0.611119	0.679741	FALSE
Cyth3	DNMT_TKO	Ecto	0.17698	1.8228	0.452695	FALSE
Cyth3	DNMT_TKO	ExMeso	0.0355872	4.41678	0.0974906	FALSE
Cyth3	DNMT_TKO	Blood	0.79108	0.0701766	1	FALSE
Cyth3	DNMT_TKO	Ery	0.385058	0.754492	0.638632	FALSE
Cyth3	DNMT_TKO	Endothel	0.859682	0.0312507	1	FALSE
Cyth3	DNMT_TKO	Epi	0.16913	1.89064	0.34933	FALSE
Cyth3	DNMT_DKO	EmbMeso	0.156067	2.01193	0.363221	FALSE
Cyth3	DNMT_DKO	Ecto	0.421998	0.644744	0.720879	FALSE
Usp42	DNMT_TKO	EmbMeso	0.0336997	4.50987	0.124261	FALSE
Usp42	DNMT_TKO	Ecto	0.706253	0.142049	0.916312	FALSE
Usp42	DNMT_TKO	ExMeso	0.015637	5.84324	0.0500193	FALSE
Usp42	DNMT_TKO	Blood	0.921885	0.00961568	1	FALSE
Usp42	DNMT_TKO	Ery	0.764175	0.0900015	0.927112	FALSE
Usp42	DNMT_TKO	Endothel	0.291285	1.11367	0.789872	FALSE
Usp42	DNMT_TKO	Epi	0.404327	0.695419	0.621224	FALSE
Usp42	DNMT_DKO	EmbMeso	0.108173	2.58071	0.287009	FALSE
Usp42	DNMT_DKO	Endoderm	0.662515	0.190482	1	FALSE
Usp42	DNMT_DKO	Ecto	0.795509	0.0671655	0.964482	FALSE
Usp42	DNMT_DKO	ExMeso	0.518169	0.417536	0.700653	FALSE
Usp42	DNMT_DKO	Ery	0.105643	2.61822	0.284092	FALSE
Usp42	DNMT_DKO	Endothel	0.85513	0.0333345	1	FALSE
D130017N08Rik	DNMT_TKO	EmbMeso	0.486234	0.48485	0.725943	FALSE
D130017N08Rik	DNMT_TKO	ExMeso	0.36131	0.833334	0.552733	FALSE
Eif2ak1	DNMT_TKO	EmbMeso	0.625626	0.238039	0.828152	FALSE
Eif2ak1	DNMT_TKO	Endoderm	1	0	1	FALSE
Eif2ak1	DNMT_TKO	Ecto	0.152422	2.04785	0.415331	FALSE
Eif2ak1	DNMT_TKO	ExMeso	0.17591	1.83185	0.331607	FALSE
Eif2ak1	DNMT_TKO	Blood	0.107398	2.5921	0.431237	FALSE
Eif2ak1	DNMT_TKO	Endothel	0.787403	0.0727301	1	FALSE
Eif2ak1	DNMT_TKO	Epi	0.368919	0.807301	0.587181	FALSE
Eif2ak1	DNMT_DKO	EmbMeso	0.624454	0.239657	0.827837	FALSE
Eif2ak1	DNMT_DKO	Endoderm	0.201232	1.63341	0.80353	FALSE
Eif2ak1	DNMT_DKO	Ecto	0.779176	0.07862	0.955849	FALSE
Eif2ak1	DNMT_DKO	ExMeso	0.285726	1.13965	0.469523	FALSE
Eif2ak1	DNMT_DKO	Blood	0.595875	0.281262	0.913084	FALSE
Eif2ak1	DNMT_DKO	Endothel	0.0952884	2.78268	0.512064	FALSE
Aimp2	DNMT_TKO	EmbMeso	0.579583	0.306909	0.796689	FALSE
Aimp2	DNMT_TKO	Endoderm	0.13071	2.28405	0.712018	FALSE
Aimp2	DNMT_TKO	Ecto	0.0133045	6.12817	0.0845161	FALSE
Aimp2	DNMT_TKO	Blood	0.380312	0.769692	0.770049	FALSE
Aimp2	DNMT_TKO	Ery	0.00306939	8.76575	0.0202134	FALSE
Aimp2	DNMT_TKO	Endothel	0.163689	1.93981	0.645442	FALSE
Aimp2	DNMT_TKO	Epi	0.163578	1.94083	0.341059	FALSE
Aimp2	DNMT_DKO	EmbMeso	0.587071	0.294941	0.800728	FALSE
Aimp2	DNMT_DKO	Endoderm	0.433819	0.612577	0.950974	FALSE
Aimp2	DNMT_DKO	Ecto	0.641492	0.216796	0.880874	FALSE
Aimp2	DNMT_DKO	ExMeso	0.0363045	4.38274	0.0990801	FALSE
Aimp2	DNMT_DKO	Blood	0.730624	0.118539	0.977364	FALSE
Aimp2	DNMT_DKO	Ery	0.00302031	8.79516	0.0199781	FALSE
Aimp2	DNMT_DKO	Endothel	0.585361	0.297648	0.976497	FALSE
Pms2	DNMT_TKO	EmbMeso	0.464208	0.535729	0.70686	FALSE
Pms2	DNMT_TKO	Ecto	0.633863	0.226858	0.876067	FALSE
Pms2	DNMT_TKO	Blood	0.342775	0.900024	0.737309	FALSE
Pms2	DNMT_TKO	Ery	0.938502	0.00595254	1	FALSE
Pms2	DNMT_TKO	Endothel	0.0349527	4.44749	0.319408	FALSE
Pms2	DNMT_TKO	Epi	0.587072	0.294939	0.780932	FALSE
Pms2	DNMT_DKO	EmbMeso	0.340479	0.908627	0.589889	FALSE
Pms2	DNMT_DKO	Ecto	0.307426	1.0417	0.61079	FALSE
Pms2	DNMT_DKO	ExMeso	0.660829	0.192518	0.814537	FALSE
Pms2	DNMT_DKO	Blood	0.662516	0.190481	0.951139	FALSE
Pms2	DNMT_DKO	Ery	0.746315	0.104654	0.915635	FALSE
Ccz1	DNMT_TKO	EmbMeso	0.367117	0.8134	0.617	FALSE
Ccz1	DNMT_TKO	Endoderm	1	0	1	FALSE
Ccz1	DNMT_TKO	Ecto	0.144532	2.12903	0.402008	FALSE
Ccz1	DNMT_TKO	ExMeso	0.722902	0.125729	0.860322	FALSE
Ccz1	DNMT_TKO	Blood	0.595421	0.281957	0.913084	FALSE
Ccz1	DNMT_TKO	Ery	0.241717	1.37055	0.483587	FALSE
Ccz1	DNMT_TKO	Endothel	0.361922	0.831213	0.850967	FALSE
Ccz1	DNMT_TKO	Epi	0.797162	0.0660599	0.930184	FALSE
Ccz1	DNMT_DKO	EmbMeso	0.809455	0.0581433	0.947729	FALSE
Ccz1	DNMT_DKO	Endoderm	0.323926	0.973029	0.896806	FALSE
Ccz1	DNMT_DKO	Ecto	0.162327	1.95241	0.430769	FALSE
Ccz1	DNMT_DKO	ExMeso	0.135572	2.22751	0.274311	FALSE
Ccz1	DNMT_DKO	Blood	0.429183	0.625032	0.807539	FALSE
Ccz1	DNMT_DKO	Ery	0.367137	0.813331	0.622048	FALSE
Ccz1	DNMT_DKO	Endothel	0.470474	0.520862	0.925926	FALSE
Lmtk2	DNMT_TKO	EmbMeso	0.599674	0.275488	0.810664	FALSE
Lmtk2	DNMT_TKO	Ecto	0.276495	1.18424	0.578325	FALSE
Lmtk2	DNMT_TKO	ExMeso	0.0927555	2.82589	0.206505	FALSE
Lmtk2	DNMT_TKO	Blood	0.203107	1.61989	0.581612	FALSE
Lmtk2	DNMT_TKO	Ery	0.0149473	5.92267	0.0696443	FALSE
Lmtk2	DNMT_TKO	Endothel	0.289305	1.12285	0.78806	FALSE
Lmtk2	DNMT_TKO	Epi	0.23623	1.40295	0.437616	FALSE
Lmtk2	DNMT_DKO	EmbMeso	0.382275	0.763374	0.630709	FALSE
Lmtk2	DNMT_DKO	Ecto	0.00309571	8.75018	0.0286571	FALSE
Lmtk2	DNMT_DKO	ExMeso	0.85453	0.033614	0.949771	FALSE
Lmtk2	DNMT_DKO	Ery	1	0	1	FALSE
Lmtk2	DNMT_DKO	Endothel	0.441411	0.592611	0.905721	FALSE
Tecpr1	DNMT_TKO	EmbMeso	0.242979	1.36323	0.481674	FALSE
Tecpr1	DNMT_TKO	Ecto	0.904861	0.0142858	1	FALSE
Tecpr1	DNMT_TKO	ExMeso	0.49896	0.457149	0.684118	FALSE
Tecpr1	DNMT_TKO	Blood	0.496239	0.46297	0.858084	FALSE
Tecpr1	DNMT_TKO	Ery	0.867632	0.0277779	0.98251	FALSE
Tecpr1	DNMT_TKO	Endothel	0.376754	0.781267	0.864807	FALSE
Tecpr1	DNMT_TKO	Epi	1	0	1	FALSE
Tecpr1	DNMT_DKO	EmbMeso	0.723672	0.125001	0.89158	FALSE
Tecpr1	DNMT_DKO	Ecto	0.0754386	3.16053	0.270861	FALSE
Tecpr1	DNMT_DKO	ExMeso	0.278073	1.17648	0.460845	FALSE
2900089D17Rik	DNMT_TKO	Ecto	0.263552	1.25	0.563868	FALSE
2900089D17Rik	DNMT_TKO	ExMeso	0.880168	0.0227273	0.964108	FALSE
2900089D17Rik	DNMT_TKO	Epi	0.0290961	4.76192	0.0984141	FALSE
Bri3	DNMT_TKO	EmbMeso	0.0685837	3.3166	0.208244	FALSE
Bri3	DNMT_TKO	Endoderm	1	0	1	FALSE
Bri3	DNMT_TKO	Ecto	0.1836	1.76824	0.463366	FALSE
Bri3	DNMT_TKO	Blood	0.757918	0.0949974	0.991256	FALSE
Bri3	DNMT_TKO	Endothel	0.872367	0.0258092	1	FALSE
Bri3	DNMT_DKO	EmbMeso	0.0568407	3.62725	0.18175	FALSE
Bri3	DNMT_DKO	Endoderm	0.916045	0.0111127	1	FALSE
Bri3	DNMT_DKO	Ecto	0.695981	0.152686	0.910874	FALSE
Bri3	DNMT_DKO	ExMeso	0.288599	1.12614	0.472006	FALSE
Bri3	DNMT_DKO	Blood	1	0	1	FALSE
Bri3	DNMT_DKO	Ery	0.890486	0.0189584	0.99465	FALSE
Bri3	DNMT_DKO	Endothel	0.299732	1.07538	0.800323	FALSE
Baiap2l1	DNMT_TKO	EmbMeso	0.902218	0.0150946	0.99174	FALSE
Baiap2l1	DNMT_TKO	Ecto	0.512216	0.429538	0.791363	FALSE
Baiap2l1	DNMT_TKO	ExMeso	0.0224557	5.21013	0.0672846	FALSE
Baiap2l1	DNMT_TKO	Blood	0.710345	0.137932	0.967829	FALSE
Baiap2l1	DNMT_TKO	Epi	0.0667776	3.3605	0.181752	FALSE
Baiap2l1	DNMT_DKO	EmbMeso	0.0620365	3.48209	0.193593	FALSE
Baiap2l1	DNMT_DKO	Endoderm	0.344694	0.892896	0.908425	FALSE
Baiap2l1	DNMT_DKO	Ecto	0.584643	0.298788	0.83997	FALSE
Baiap2l1	DNMT_DKO	ExMeso	0.00237325	9.23583	0.0102225	FALSE
Gm15708	DNMT_TKO	ExMeso	0.286422	1.13636	0.469538	FALSE
Nptx2	DNMT_TKO	EmbMeso	0.0380877	4.3011	0.136333	FALSE
Nptx2	DNMT_TKO	Endoderm	0.472487	0.516155	0.972761	FALSE
Nptx2	DNMT_TKO	Ecto	0.561078	0.337841	0.825235	FALSE
Nptx2	DNMT_TKO	Epi	0.135906	2.22371	0.299336	FALSE
Nptx2	DNMT_DKO	EmbMeso	0.31232	1.02084	0.558805	FALSE
Nptx2	DNMT_DKO	Ecto	1	0	1	FALSE
Tmem130	DNMT_TKO	Epi	1	0	1	FALSE
Trrap	DNMT_TKO	EmbMeso	0.866746	0.0281548	0.974	FALSE
Trrap	DNMT_TKO	Endoderm	1	0	1	FALSE
Trrap	DNMT_TKO	Ecto	0.0757154	3.15455	0.271563	FALSE
Trrap	DNMT_TKO	ExMeso	0.511761	0.430466	0.694509	FALSE
Trrap	DNMT_TKO	Blood	0.506448	0.441398	0.862255	FALSE
Trrap	DNMT_TKO	Ery	0.940251	0.00561814	1	FALSE
Trrap	DNMT_TKO	Endothel	0.54428	0.367664	0.960229	FALSE
Trrap	DNMT_TKO	Epi	0.83635	0.0426688	0.953407	FALSE
Trrap	DNMT_DKO	EmbMeso	0.121516	2.39767	0.309648	FALSE
Trrap	DNMT_DKO	Endoderm	0.521827	0.410281	0.990011	FALSE
Trrap	DNMT_DKO	Ecto	0.912985	0.0119409	1	FALSE
Trrap	DNMT_DKO	ExMeso	0.756047	0.0965194	0.884159	FALSE
Trrap	DNMT_DKO	Blood	0.243228	1.36179	0.635463	FALSE
Trrap	DNMT_DKO	Ery	0.798428	0.0652198	0.949295	FALSE
Trrap	DNMT_DKO	Endothel	0.617068	0.25001	0.991364	FALSE
Smurf1	DNMT_TKO	EmbMeso	0.00593172	7.57093	0.0330362	FALSE
Smurf1	DNMT_TKO	Ecto	0.0104109	6.56319	0.0706876	FALSE
Smurf1	DNMT_TKO	ExMeso	0.444688	0.584157	0.633943	FALSE
Smurf1	DNMT_TKO	Blood	0.177526	1.81821	0.546136	FALSE
Smurf1	DNMT_TKO	Endothel	0.193923	1.68756	0.682424	FALSE
Smurf1	DNMT_TKO	Epi	1	0	1	FALSE
Smurf1	DNMT_DKO	EmbMeso	0.561078	0.337842	0.782738	FALSE
Smurf1	DNMT_DKO	Ecto	1	0	1	FALSE
Smurf1	DNMT_DKO	ExMeso	0.113432	2.50574	0.240831	FALSE
Smurf1	DNMT_DKO	Blood	0.307427	1.0417	0.702642	FALSE
Smurf1	DNMT_DKO	Endothel	0.522426	0.409101	0.947354	FALSE
Kpna7	DNMT_TKO	EmbMeso	1	0	1	FALSE
Arpc1a	DNMT_TKO	EmbMeso	0.722677	0.125942	0.891028	FALSE
Arpc1a	DNMT_TKO	Endoderm	0.671361	0.180014	1	FALSE
Arpc1a	DNMT_TKO	Ecto	0.470918	0.519821	0.761799	FALSE
Arpc1a	DNMT_TKO	ExMeso	0.968149	0.00159442	1	FALSE
Arpc1a	DNMT_TKO	Blood	0.121023	2.40403	0.455934	FALSE
Arpc1a	DNMT_TKO	Ery	0.960319	0.00247541	1	FALSE
Arpc1a	DNMT_TKO	Endothel	0.355206	0.85477	0.850476	FALSE
Arpc1a	DNMT_TKO	Epi	0.116825	2.45938	0.271265	FALSE
Arpc1a	DNMT_DKO	EmbMeso	0.0160055	5.80227	0.0714784	FALSE
Arpc1a	DNMT_DKO	Endoderm	0.619779	0.246179	1	FALSE
Arpc1a	DNMT_DKO	Ecto	0.675041	0.175762	0.900232	FALSE
Arpc1a	DNMT_DKO	ExMeso	0.0554568	3.6683	0.13836	FALSE
Arpc1a	DNMT_DKO	Blood	0.322183	0.980064	0.719434	FALSE
Arpc1a	DNMT_DKO	Ery	0.00316749	8.70839	0.0207604	FALSE
Arpc1a	DNMT_DKO	Endothel	0.775091	0.0816373	1	FALSE
Arpc1b	DNMT_TKO	Ecto	0.17698	1.8228	0.452695	FALSE
Arpc1b	DNMT_TKO	Blood	0.930639	0.00757605	1	FALSE
Arpc1b	DNMT_TKO	Ery	0.0932448	2.81744	0.260615	FALSE
Arpc1b	DNMT_TKO	Endothel	0.101022	2.68933	0.528676	FALSE
Arpc1b	DNMT_DKO	EmbMeso	0.108316	2.57863	0.287201	FALSE
Arpc1b	DNMT_DKO	Ecto	0.218755	1.51252	0.507614	FALSE
Arpc1b	DNMT_DKO	ExMeso	0.0505586	3.82283	0.128973	FALSE
Arpc1b	DNMT_DKO	Blood	0.783523	0.0754769	1	FALSE
Arpc1b	DNMT_DKO	Endothel	1	0	1	FALSE
Pdap1	DNMT_TKO	Endoderm	0.648221	0.20815	1	FALSE
Pdap1	DNMT_TKO	Ecto	0.00989479	6.65374	0.0682244	FALSE
Pdap1	DNMT_TKO	Blood	0.599751	0.275372	0.917131	FALSE
Pdap1	DNMT_TKO	Ery	0.378257	0.776359	0.633439	FALSE
Pdap1	DNMT_TKO	Endothel	0.468354	0.525857	0.925926	FALSE
Pdap1	DNMT_DKO	EmbMeso	0.0059155	7.57586	0.0329609	FALSE
Pdap1	DNMT_DKO	Endoderm	0.0361153	4.39165	0.460426	FALSE
Pdap1	DNMT_DKO	Ecto	0.00662382	7.37224	0.0512497	FALSE
Pdap1	DNMT_DKO	Blood	0.954987	0.00318601	1	FALSE
Pdap1	DNMT_DKO	Ery	0.794804	0.0676401	0.946552	FALSE
Pdap1	DNMT_DKO	Endothel	0.640182	0.218504	1	FALSE
Bud31	DNMT_TKO	Endoderm	0.88523	0.0208349	1	FALSE
Bud31	DNMT_TKO	Ecto	0.00979131	6.67248	0.0676906	FALSE
Bud31	DNMT_TKO	Blood	0.0207066	5.35132	0.166555	FALSE
Bud31	DNMT_TKO	Ery	0.856069	0.0328988	0.97768	FALSE
Bud31	DNMT_TKO	Endothel	0.636944	0.222761	1	FALSE
Bud31	DNMT_DKO	EmbMeso	0.0166874	5.72895	0.0737051	FALSE
Bud31	DNMT_DKO	Endoderm	0.248185	1.33349	0.846438	FALSE
Bud31	DNMT_DKO	Ecto	0.442234	0.59048	0.73607	FALSE
Bud31	DNMT_DKO	Blood	0.456323	0.5549	0.827267	FALSE
Bud31	DNMT_DKO	Ery	0.226903	1.46017	0.465899	FALSE
Bud31	DNMT_DKO	Endothel	0.873964	0.0251619	1	FALSE
Ptcd1	DNMT_TKO	EmbMeso	0.231648	1.43071	0.466562	FALSE
Ptcd1	DNMT_TKO	Ecto	0.826237	0.0481933	0.981874	FALSE
Ptcd1	DNMT_TKO	Blood	0.49896	0.457148	0.858084	FALSE
Ptcd1	DNMT_TKO	Ery	0.0336469	4.51256	0.127918	FALSE
Ptcd1	DNMT_TKO	Epi	0.256555	1.28725	0.463127	FALSE
Ptcd1	DNMT_DKO	EmbMeso	0.914128	0.0116281	0.998578	FALSE
Ptcd1	DNMT_DKO	Ecto	0.395949	0.720595	0.698168	FALSE
Ptcd1	DNMT_DKO	ExMeso	0.0444218	4.04046	0.11635	FALSE
Ptcd1	DNMT_DKO	Ery	0.348734	0.878058	0.602782	FALSE
Cpsf4	DNMT_TKO	EmbMeso	0.148683	2.08572	0.352294	FALSE
Cpsf4	DNMT_TKO	Endoderm	1	0	1	FALSE
Cpsf4	DNMT_TKO	Ecto	1	0	1	FALSE
Cpsf4	DNMT_TKO	ExMeso	0.464163	0.535837	0.652326	FALSE
Cpsf4	DNMT_TKO	Blood	0.877004	0.0239533	1	FALSE
Cpsf4	DNMT_TKO	Ery	0.893456	0.0179379	0.995384	FALSE
Cpsf4	DNMT_TKO	Endothel	0.402772	0.700034	0.87945	FALSE
Cpsf4	DNMT_TKO	Epi	0.38932	0.741064	0.607561	FALSE
Cpsf4	DNMT_DKO	EmbMeso	0.112329	2.52114	0.294352	FALSE
Cpsf4	DNMT_DKO	Endoderm	1	0	1	FALSE
Cpsf4	DNMT_DKO	Ecto	0.703382	0.144978	0.914569	FALSE
Cpsf4	DNMT_DKO	ExMeso	0.070319	3.27556	0.166917	FALSE
Cpsf4	DNMT_DKO	Blood	0.0672449	3.34902	0.32987	FALSE
Cpsf4	DNMT_DKO	Ery	0.0505054	3.8246	0.171467	FALSE
Cpsf4	DNMT_DKO	Endothel	0.754771	0.0975656	1	FALSE
Atp5j2	DNMT_TKO	Endoderm	0.147356	2.09941	0.734976	FALSE
Atp5j2	DNMT_TKO	Ecto	0.00939636	6.7459	0.0656203	FALSE
Atp5j2	DNMT_TKO	Blood	0.567799	0.32638	0.895417	FALSE
Atp5j2	DNMT_TKO	Ery	0.490715	0.474959	0.736948	FALSE
Atp5j2	DNMT_TKO	Endothel	0.279253	1.17072	0.78077	FALSE
Atp5j2	DNMT_TKO	Epi	0.0154895	5.85992	0.0610736	FALSE
Atp5j2	DNMT_DKO	EmbMeso	0.0424786	4.11603	0.147677	FALSE
Atp5j2	DNMT_DKO	Endoderm	0.664136	0.188538	1	FALSE
Atp5j2	DNMT_DKO	Ecto	0.849196	0.0361549	0.98897	FALSE
Atp5j2	DNMT_DKO	Blood	0.487612	0.481792	0.850449	FALSE
Atp5j2	DNMT_DKO	Ery	0.00138634	10.2239	0.0107506	FALSE
Atp5j2	DNMT_DKO	Endothel	0.304187	1.05575	0.804273	FALSE
Zkscan14	DNMT_TKO	EmbMeso	1	0	1	FALSE
Zkscan14	DNMT_TKO	ExMeso	0.78353	0.0754719	0.904541	FALSE
Zkscan14	DNMT_TKO	Epi	0.0775556	3.1154	0.202358	FALSE
Zkscan14	DNMT_DKO	Ecto	1	0	1	FALSE
Zkscan14	DNMT_DKO	ExMeso	0.83117	0.0454547	0.936029	FALSE
Zkscan5	DNMT_TKO	EmbMeso	0.625355	0.238413	0.827991	FALSE
Zkscan5	DNMT_TKO	Ecto	0.737314	0.112501	0.932625	FALSE
Zkscan5	DNMT_TKO	ExMeso	0.676656	0.173914	0.825255	FALSE
Zkscan5	DNMT_TKO	Blood	0.676656	0.173914	0.956047	FALSE
Zkscan5	DNMT_TKO	Ery	0.676657	0.173914	0.871284	FALSE
Zkscan5	DNMT_TKO	Epi	0.504983	0.444449	0.710467	FALSE
Zkscan5	DNMT_DKO	EmbMeso	0.445006	0.583341	0.688976	FALSE
Zkscan5	DNMT_DKO	Ecto	0.0262674	4.93833	0.136957	FALSE
Zkscan5	DNMT_DKO	ExMeso	0.555688	0.347225	0.730823	FALSE
Zfp655	DNMT_TKO	EmbMeso	0.192871	1.69555	0.416872	FALSE
Zfp655	DNMT_TKO	Ecto	0.751074	0.100631	0.939455	FALSE
Zfp655	DNMT_TKO	ExMeso	0.28808	1.12857	0.471429	FALSE
Zfp655	DNMT_TKO	Blood	0.426773	0.63159	0.806031	FALSE
Zfp655	DNMT_TKO	Ery	0.585437	0.297527	0.806335	FALSE
Zfp655	DNMT_TKO	Endothel	0.281193	1.16132	0.78077	FALSE
Zfp655	DNMT_TKO	Epi	0.334659	0.930785	0.552108	FALSE
Zfp655	DNMT_DKO	EmbMeso	0.433417	0.613648	0.679177	FALSE
Zfp655	DNMT_DKO	Ecto	0.23504	1.4101	0.528914	FALSE
Zfp655	DNMT_DKO	ExMeso	0.430627	0.621131	0.620375	FALSE
Zfp655	DNMT_DKO	Ery	0.0076526	7.11302	0.0421824	FALSE
Rnf6	DNMT_TKO	EmbMeso	0.548436	0.360127	0.773729	FALSE
Rnf6	DNMT_TKO	Ecto	0.538399	0.378515	0.810651	FALSE
Rnf6	DNMT_TKO	ExMeso	0.205426	1.60337	0.370967	FALSE
Rnf6	DNMT_TKO	Blood	0.445003	0.583348	0.81833	FALSE
Rnf6	DNMT_TKO	Ery	0.446868	0.578585	0.697944	FALSE
Rnf6	DNMT_TKO	Endothel	0.583878	0.300006	0.976258	FALSE
Rnf6	DNMT_TKO	Epi	0.284207	1.14686	0.496316	FALSE
Rnf6	DNMT_DKO	EmbMeso	0.430627	0.621133	0.67594	FALSE
Rnf6	DNMT_DKO	Ecto	0.554263	0.349736	0.821283	FALSE
Rnf6	DNMT_DKO	ExMeso	0.748895	0.102462	0.879148	FALSE
Rnf6	DNMT_DKO	Blood	0.831168	0.0454558	1	FALSE
Rnf6	DNMT_DKO	Ery	0.227417	1.45694	0.466689	FALSE
Rnf6	DNMT_DKO	Endothel	0.831168	0.0454557	1	FALSE
Cdk8	DNMT_TKO	EmbMeso	0.00331639	8.62468	0.0207969	FALSE
Cdk8	DNMT_TKO	Endoderm	0.0141973	6.01344	0.276777	FALSE
Cdk8	DNMT_TKO	Ecto	0.0703769	3.27421	0.259831	FALSE
Cdk8	DNMT_TKO	Blood	0.019277	5.47621	0.15936	FALSE
Cdk8	DNMT_TKO	Epi	0.0657934	3.38497	0.180544	FALSE
Cdk8	DNMT_DKO	EmbMeso	0.262414	1.25598	0.505194	FALSE
Cdk8	DNMT_DKO	Endoderm	0.660071	0.193438	1	FALSE
Cdk8	DNMT_DKO	Blood	0.0699485	3.28423	0.33831	FALSE
Cdk8	DNMT_DKO	Endothel	0.000611823	11.7397	0.0241332	FALSE
Wasf3	DNMT_TKO	EmbMeso	0.361149	0.833893	0.610585	FALSE
Wasf3	DNMT_TKO	Ecto	0.805217	0.060812	0.970462	FALSE
Wasf3	DNMT_TKO	ExMeso	0.152957	2.04251	0.299339	FALSE
Wasf3	DNMT_TKO	Blood	0.440398	0.595245	0.815347	FALSE
Wasf3	DNMT_TKO	Ery	0.00365038	8.45003	0.0231724	FALSE
Wasf3	DNMT_TKO	Epi	0.364341	0.822876	0.581904	FALSE
Wasf3	DNMT_DKO	EmbMeso	0.79088	0.0703138	0.934646	FALSE
Wasf3	DNMT_DKO	Ecto	0.863332	0.0296302	0.993612	FALSE
Wasf3	DNMT_DKO	ExMeso	0.120231	2.41431	0.251194	FALSE
Usp12	DNMT_TKO	EmbMeso	0.844701	0.0383703	0.964097	FALSE
Usp12	DNMT_TKO	Ecto	0.0667861	3.36029	0.251095	FALSE
Usp12	DNMT_TKO	ExMeso	0.121244	2.40117	0.252746	FALSE
Usp12	DNMT_TKO	Blood	0.514175	0.425561	0.867895	FALSE
Usp12	DNMT_TKO	Ery	0.792408	0.0692667	0.945388	FALSE
Usp12	DNMT_TKO	Endothel	0.922621	0.00943466	1	FALSE
Usp12	DNMT_TKO	Epi	0.00167373	9.87683	0.0101401	FALSE
Usp12	DNMT_DKO	EmbMeso	0.165119	1.92671	0.377894	FALSE
Usp12	DNMT_DKO	Ecto	0.167926	1.90136	0.439987	FALSE
Usp12	DNMT_DKO	ExMeso	0.626986	0.236171	0.788881	FALSE
Usp12	DNMT_DKO	Blood	0.783523	0.0754769	1	FALSE
Usp12	DNMT_DKO	Ery	0.195035	1.67916	0.421593	FALSE
Usp12	DNMT_DKO	Endothel	0.683082	0.166677	1	FALSE
Rasl11a	DNMT_TKO	Ecto	0.104256	2.63921	0.329752	FALSE
Rasl11a	DNMT_TKO	Epi	0.589772	0.290701	0.782805	FALSE
Rasl11a	DNMT_DKO	EmbMeso	0.656002	0.198416	0.850468	FALSE
Rasl11a	DNMT_DKO	Ecto	0.231653	1.43069	0.524753	FALSE
Rasl11a	DNMT_DKO	ExMeso	0.194849	1.68057	0.356785	FALSE
Gtf3a	DNMT_TKO	EmbMeso	0.281323	1.16069	0.525707	FALSE
Gtf3a	DNMT_TKO	Endoderm	1	0	1	FALSE
Gtf3a	DNMT_TKO	Ecto	0.197104	1.6637	0.478897	FALSE
Gtf3a	DNMT_TKO	ExMeso	0.00520914	7.80536	0.0199254	FALSE
Gtf3a	DNMT_TKO	Blood	0.13056	2.28583	0.471788	FALSE
Gtf3a	DNMT_TKO	Ery	0.0996974	2.71038	0.273581	FALSE
Gtf3a	DNMT_TKO	Endothel	0.665	0.187506	1	FALSE
Gtf3a	DNMT_TKO	Epi	0.0232351	5.15084	0.0832605	FALSE
Gtf3a	DNMT_DKO	EmbMeso	0.141179	2.16506	0.341334	FALSE
Gtf3a	DNMT_DKO	Endoderm	0.651065	0.20456	1	FALSE
Gtf3a	DNMT_DKO	Ecto	0.694185	0.154592	0.909495	FALSE
Gtf3a	DNMT_DKO	ExMeso	0.471139	0.519303	0.658948	FALSE
Gtf3a	DNMT_DKO	Blood	0.0146854	5.95382	0.136508	FALSE
Gtf3a	DNMT_DKO	Ery	0.157806	1.99512	0.369594	FALSE
Gtf3a	DNMT_DKO	Endothel	0.0103798	6.56852	0.161667	FALSE
Mtif3	DNMT_TKO	EmbMeso	0.623044	0.241613	0.826816	FALSE
Mtif3	DNMT_TKO	Ecto	0.240952	1.37502	0.53674	FALSE
Mtif3	DNMT_TKO	ExMeso	0.464378	0.535322	0.652411	FALSE
Mtif3	DNMT_TKO	Blood	0.248211	1.33334	0.640787	FALSE
Mtif3	DNMT_TKO	Ery	0.00518831	7.8126	0.0308209	FALSE
Mtif3	DNMT_TKO	Epi	1	0	1	FALSE
Mtif3	DNMT_DKO	EmbMeso	0.151111	2.061	0.356267	FALSE
Mtif3	DNMT_DKO	Ecto	0.919538	0.0102042	1	FALSE
Mtif3	DNMT_DKO	ExMeso	0.324459	0.970887	0.512649	FALSE
Mtif3	DNMT_DKO	Ery	1	0	1	FALSE
Lnx2	DNMT_TKO	EmbMeso	0.406785	0.688176	0.653654	FALSE
Lnx2	DNMT_TKO	Ecto	0.37406	0.790132	0.678879	FALSE
Lnx2	DNMT_TKO	ExMeso	0.170717	1.87663	0.324369	FALSE
Lnx2	DNMT_TKO	Blood	0.479497	0.500007	0.843664	FALSE
Lnx2	DNMT_TKO	Endothel	0.404245	0.695663	0.87945	FALSE
Lnx2	DNMT_TKO	Epi	0.036388	4.37883	0.117324	FALSE
Lnx2	DNMT_DKO	EmbMeso	0.470485	0.520837	0.712416	FALSE
Lnx2	DNMT_DKO	Ecto	0.0672516	3.34886	0.251873	FALSE
Lnx2	DNMT_DKO	ExMeso	0.371092	0.800005	0.563268	FALSE
Polr1d	DNMT_TKO	Endoderm	0.474925	0.510495	0.976958	FALSE
Polr1d	DNMT_TKO	Ecto	0.00859257	6.90561	0.0619693	FALSE
Polr1d	DNMT_TKO	Blood	0.0199934	5.41247	0.163548	FALSE
Polr1d	DNMT_TKO	Ery	0.079524	3.0746	0.234471	FALSE
Polr1d	DNMT_TKO	Endothel	0.233155	1.42151	0.728175	FALSE
Polr1d	DNMT_DKO	Endoderm	0.597275	0.279126	1	FALSE
Polr1d	DNMT_DKO	Blood	0.0707248	3.26612	0.341623	FALSE
Polr1d	DNMT_DKO	Ery	0.901509	0.0153153	0.999341	FALSE
Polr1d	DNMT_DKO	Endothel	0.530877	0.392712	0.956479	FALSE
Cdx2	DNMT_TKO	EmbMeso	0.920442	0.00997532	1	FALSE
Cdx2	DNMT_TKO	Ecto	0.114087	2.49667	0.347115	FALSE
Cdx2	DNMT_TKO	ExMeso	0.00360494	8.47281	0.014572	FALSE
Cdx2	DNMT_TKO	Blood	0.54029	0.375003	0.881362	FALSE
Cdx2	DNMT_TKO	Epi	0.00705353	7.25929	0.0327431	FALSE
Cdx2	DNMT_DKO	Endoderm	0.502328	0.450014	0.987568	FALSE
Cdx2	DNMT_DKO	Ecto	0.171613	1.8688	0.444211	FALSE
Pan3	DNMT_TKO	EmbMeso	0.86842	0.0274453	0.974615	FALSE
Pan3	DNMT_TKO	Endoderm	0.831167	0.0454561	1	FALSE
Pan3	DNMT_TKO	Ecto	0.953492	0.00340149	1	FALSE
Pan3	DNMT_TKO	ExMeso	0.14917	2.08071	0.294152	FALSE
Pan3	DNMT_TKO	Blood	0.696208	0.152446	0.963466	FALSE
Pan3	DNMT_TKO	Ery	0.125305	2.34973	0.317767	FALSE
Pan3	DNMT_TKO	Endothel	0.10596	2.61347	0.538934	FALSE
Pan3	DNMT_TKO	Epi	0.370019	0.803602	0.587956	FALSE
Pan3	DNMT_DKO	EmbMeso	0.0384666	4.28427	0.137267	FALSE
Pan3	DNMT_DKO	Ecto	0.0407549	4.18618	0.183831	FALSE
Pan3	DNMT_DKO	ExMeso	0.105365	2.6224	0.227839	FALSE
Pan3	DNMT_DKO	Blood	0.710341	0.137936	0.967829	FALSE
Pan3	DNMT_DKO	Ery	0.0129682	6.17344	0.0629915	FALSE
Pan3	DNMT_DKO	Endothel	0.595876	0.28126	0.981762	FALSE
Flt1	DNMT_TKO	EmbMeso	1	0	1	FALSE
Flt1	DNMT_TKO	Endoderm	0.323926	0.973031	0.896806	FALSE
Flt1	DNMT_TKO	Ecto	0.452306	0.564867	0.744731	FALSE
Flt1	DNMT_TKO	Ery	0.0171177	5.68426	0.0773464	FALSE
Flt1	DNMT_TKO	Endothel	0.637751	0.221696	1	FALSE
Flt1	DNMT_TKO	Epi	0.181446	1.78574	0.367389	FALSE
Flt1	DNMT_DKO	EmbMeso	0.409393	0.680563	0.655893	FALSE
Flt1	DNMT_DKO	Ecto	0.0059664	7.56042	0.0472902	FALSE
Flt1	DNMT_DKO	ExMeso	0.139522	2.18322	0.279907	FALSE
Flt1	DNMT_DKO	Blood	0.0453267	4.00644	0.259637	FALSE
Flt1	DNMT_DKO	Ery	0.215923	1.53126	0.450037	FALSE
Flt1	DNMT_DKO	Endothel	0.00953449	6.71986	0.153645	FALSE
Pomp	DNMT_TKO	EmbMeso	0.00191967	9.6248	0.0132922	FALSE
Pomp	DNMT_TKO	Endoderm	0.241527	1.37166	0.845171	FALSE
Pomp	DNMT_TKO	Ecto	0.0320926	4.59355	0.15618	FALSE
Pomp	DNMT_TKO	Blood	0.00286153	8.89372	0.0424096	FALSE
Pomp	DNMT_TKO	Ery	0.551855	0.354005	0.781447	FALSE
Pomp	DNMT_TKO	Endothel	0.270606	1.21367	0.771144	FALSE
Pomp	DNMT_TKO	Epi	0.0187377	5.52583	0.0709314	FALSE
Pomp	DNMT_DKO	EmbMeso	0.186672	1.74369	0.409026	FALSE
Pomp	DNMT_DKO	Endoderm	0.0119123	6.32387	0.256439	FALSE
Pomp	DNMT_DKO	Ecto	0.169449	1.88781	0.441653	FALSE
Pomp	DNMT_DKO	Blood	0.30588	1.04838	0.702642	FALSE
Pomp	DNMT_DKO	Ery	0.936435	0.00636037	1	FALSE
Pomp	DNMT_DKO	Endothel	0.788781	0.0717674	1	FALSE
Slc46a3	DNMT_TKO	EmbMeso	0.16981	1.88462	0.384334	FALSE
Slc46a3	DNMT_TKO	ExMeso	0.219599	1.50699	0.38903	FALSE
Slc46a3	DNMT_TKO	Blood	0.0972523	2.75004	0.406101	FALSE
Slc46a3	DNMT_DKO	ExMeso	0.63499	0.225354	0.79521	FALSE
Mtus2	DNMT_TKO	EmbMeso	0.220671	1.50001	0.454495	FALSE
Mtus2	DNMT_TKO	Ecto	0.391171	0.735297	0.692435	FALSE
Mtus2	DNMT_TKO	ExMeso	0.128884	2.30589	0.264121	FALSE
Mtus2	DNMT_TKO	Epi	0.0213582	5.29732	0.0781179	FALSE
Mtus2	DNMT_DKO	EmbMeso	0.229948	1.44118	0.464428	FALSE
Mtus2	DNMT_DKO	Ecto	0.838256	0.0416668	0.984643	FALSE
Mtus2	DNMT_DKO	ExMeso	0.874367	0.0250001	0.960876	FALSE
Slc7a1	DNMT_TKO	EmbMeso	1	0	1	FALSE
Slc7a1	DNMT_TKO	Ecto	0.00605143	7.53493	0.0477858	FALSE
Slc7a1	DNMT_TKO	Blood	0.0683548	3.32209	0.332757	FALSE
Slc7a1	DNMT_TKO	Endothel	1	0	1	FALSE
Slc7a1	DNMT_TKO	Epi	0.193929	1.68751	0.382971	FALSE
Slc7a1	DNMT_DKO	EmbMeso	0.00301219	8.80007	0.0191656	FALSE
Slc7a1	DNMT_DKO	Ecto	0.0446092	4.03335	0.195335	FALSE
Ubl3	DNMT_TKO	EmbMeso	0.0159927	5.80367	0.0714387	FALSE
Ubl3	DNMT_TKO	Ecto	0.178508	1.81001	0.454712	FALSE
Ubl3	DNMT_TKO	Blood	0.0151842	5.89497	0.138429	FALSE
Ubl3	DNMT_TKO	Ery	0.651994	0.203396	0.857416	FALSE
Ubl3	DNMT_TKO	Endothel	0.801055	0.0634948	1	FALSE
Ubl3	DNMT_DKO	EmbMeso	0.387449	0.746932	0.636118	FALSE
Ubl3	DNMT_DKO	Ecto	1	0	1	FALSE
Ubl3	DNMT_DKO	ExMeso	0.0447497	4.02805	0.116891	FALSE
Ubl3	DNMT_DKO	Blood	0.710341	0.137936	0.967829	FALSE
Ubl3	DNMT_DKO	Ery	0.43472	0.610179	0.687104	FALSE
Ubl3	DNMT_DKO	Endothel	0.441411	0.592611	0.905721	FALSE
Katnal1	DNMT_TKO	EmbMeso	1	0	1	FALSE
Katnal1	DNMT_TKO	Ecto	1	0	1	FALSE
Katnal1	DNMT_TKO	ExMeso	1	0	1	FALSE
Katnal1	DNMT_TKO	Ery	0.00297935	8.82007	0.0197654	FALSE
Katnal1	DNMT_DKO	EmbMeso	0.498961	0.457145	0.737677	FALSE
Katnal1	DNMT_DKO	ExMeso	1	0	1	FALSE
Gm42791	DNMT_TKO	EmbMeso	0.460994	0.54348	0.703591	FALSE
Gm42791	DNMT_TKO	ExMeso	0.806968	0.0597017	0.921958	FALSE
Gm42791	DNMT_TKO	Epi	0.230139	1.44	0.429789	FALSE
Gm42791	DNMT_DKO	EmbMeso	0.229948	1.44118	0.464428	FALSE
Gm42791	DNMT_DKO	Ecto	0.486233	0.484851	0.774198	FALSE
5930430L01Rik	DNMT_TKO	ExMeso	0.871131	0.0263158	0.959322	FALSE
Hmgb1	DNMT_TKO	Endoderm	0.792374	0.0692897	1	FALSE
Hmgb1	DNMT_TKO	Blood	0.00133827	10.289	0.024039	FALSE
Hmgb1	DNMT_TKO	Ery	0.0114684	6.39125	0.0577049	FALSE
Hmgb1	DNMT_TKO	Endothel	0.00788111	7.06029	0.138118	FALSE
Hmgb1	DNMT_DKO	Endoderm	0.859652	0.0312641	1	FALSE
Hmgb1	DNMT_DKO	Blood	0.0774601	3.1174	0.358225	FALSE
Hmgb1	DNMT_DKO	Endothel	0.143769	2.13715	0.613437	FALSE
Uspl1	DNMT_TKO	EmbMeso	0.0338408	4.50273	0.124633	FALSE
Uspl1	DNMT_TKO	Endoderm	0.844516	0.0384631	1	FALSE
Uspl1	DNMT_TKO	Ecto	0.558604	0.342127	0.823358	FALSE
Uspl1	DNMT_TKO	ExMeso	0.686482	0.16292	0.83308	FALSE
Uspl1	DNMT_TKO	Blood	0.167739	1.90303	0.532717	FALSE
Uspl1	DNMT_TKO	Ery	0.962891	0.00216467	1	FALSE
Uspl1	DNMT_TKO	Endothel	0.361922	0.831213	0.850967	FALSE
Uspl1	DNMT_TKO	Epi	0.858996	0.0315603	0.963692	FALSE
Uspl1	DNMT_DKO	EmbMeso	0.244147	1.35649	0.48287	FALSE
Uspl1	DNMT_DKO	Endoderm	0.583874	0.300014	1	FALSE
Uspl1	DNMT_DKO	Ecto	0.246894	1.34079	0.54458	FALSE
Uspl1	DNMT_DKO	ExMeso	0.888027	0.0198249	0.968105	FALSE
Uspl1	DNMT_DKO	Blood	0.429183	0.625032	0.807539	FALSE
Uspl1	DNMT_DKO	Ery	0.812697	0.0561446	0.958576	FALSE
Uspl1	DNMT_DKO	Endothel	0.664997	0.18751	1	FALSE
Alox5ap	DNMT_TKO	ExMeso	0.271818	1.20755	0.453149	FALSE
Alox5ap	DNMT_TKO	Endothel	0.30743	1.04168	0.804273	FALSE
Alox5ap	DNMT_DKO	ExMeso	0.230139	1.44	0.401901	FALSE
BC028471	DNMT_TKO	ExMeso	0.030984	4.65385	0.0872146	FALSE
Medag	DNMT_TKO	ExMeso	0.0724859	3.22581	0.170838	FALSE
Tex26	DNMT_TKO	ExMeso	0.0300593	4.7059	0.0854683	FALSE
Tex26	DNMT_DKO	ExMeso	0.210902	1.56522	0.377671	FALSE
Hsph1	DNMT_TKO	EmbMeso	0.00226781	9.31907	0.0152358	FALSE
Hsph1	DNMT_TKO	Endoderm	0.40332	0.698405	0.938085	FALSE
Hsph1	DNMT_TKO	Ecto	0.0497613	3.84948	0.208482	FALSE
Hsph1	DNMT_TKO	Endothel	0.0713579	3.25151	0.460352	FALSE
Hsph1	DNMT_TKO	Epi	0.182147	1.78002	0.368486	FALSE
Hsph1	DNMT_DKO	EmbMeso	0.479183	0.500721	0.719234	FALSE
Hsph1	DNMT_DKO	Endoderm	0.41127	0.675127	0.947846	FALSE
Hsph1	DNMT_DKO	Ecto	0.816224	0.0540119	0.977929	FALSE
Hsph1	DNMT_DKO	ExMeso	0.101633	2.67973	0.221432	FALSE
Hsph1	DNMT_DKO	Blood	0.258141	1.2787	0.654327	FALSE
Hsph1	DNMT_DKO	Endothel	0.00773701	7.09336	0.136197	FALSE
B3glct	DNMT_TKO	EmbMeso	0.375349	0.78588	0.624697	FALSE
B3glct	DNMT_TKO	Ecto	0.300617	1.07146	0.604544	FALSE
B3glct	DNMT_TKO	Blood	0.00174768	9.7973	0.0296135	FALSE
B3glct	DNMT_TKO	Ery	0.401607	0.703508	0.656608	FALSE
B3glct	DNMT_TKO	Endothel	0.0775535	3.11544	0.471949	FALSE
B3glct	DNMT_TKO	Epi	0.774534	0.0820534	0.915098	FALSE
B3glct	DNMT_DKO	EmbMeso	0.399698	0.709235	0.648028	FALSE
B3glct	DNMT_DKO	Ecto	0.623041	0.241616	0.867722	FALSE
B3glct	DNMT_DKO	ExMeso	0.192283	1.70004	0.353418	FALSE
B3glct	DNMT_DKO	Ery	1	0	1	FALSE
Fry	DNMT_TKO	EmbMeso	0.00442641	8.10005	0.0261828	FALSE
Fry	DNMT_TKO	Ecto	0.0302599	4.69447	0.150777	FALSE
Fry	DNMT_TKO	Blood	0.00350918	8.5218	0.0489223	FALSE
Fry	DNMT_TKO	Endothel	0.248209	1.33336	0.747625	FALSE
Fry	DNMT_TKO	Epi	0.0124191	6.25003	0.0513945	FALSE
Fry	DNMT_DKO	Ecto	0.210902	1.56522	0.497544	FALSE
Fry	DNMT_DKO	ExMeso	0.0736374	3.20002	0.172783	FALSE
Brca2	DNMT_TKO	EmbMeso	0.567843	0.326305	0.788118	FALSE
Brca2	DNMT_TKO	Endoderm	0.676652	0.173919	1	FALSE
Brca2	DNMT_TKO	Ecto	0.20777	1.5869	0.493237	FALSE
Brca2	DNMT_TKO	Blood	0.124079	2.36506	0.45983	FALSE
Brca2	DNMT_TKO	Ery	0.160573	1.96882	0.374121	FALSE
Brca2	DNMT_TKO	Endothel	0.174838	1.84097	0.660757	FALSE
Brca2	DNMT_TKO	Epi	0.799664	0.0644055	0.931615	FALSE
Brca2	DNMT_DKO	EmbMeso	0.383428	0.759682	0.631311	FALSE
Brca2	DNMT_DKO	Ecto	0.0328397	4.55412	0.158692	FALSE
Brca2	DNMT_DKO	ExMeso	0.204768	1.60804	0.370176	FALSE
Brca2	DNMT_DKO	Blood	1	0	1	FALSE
Brca2	DNMT_DKO	Ery	0.532877	0.388902	0.76745	FALSE
Brca2	DNMT_DKO	Endothel	1	0	1	FALSE
N4bp2l2	DNMT_TKO	EmbMeso	0.88227	0.0219314	0.981076	FALSE
N4bp2l2	DNMT_TKO	Endoderm	0.376747	0.78129	0.933819	FALSE
N4bp2l2	DNMT_TKO	Ecto	0.935615	0.0065258	1	FALSE
N4bp2l2	DNMT_TKO	ExMeso	0.266091	1.23679	0.446678	FALSE
N4bp2l2	DNMT_TKO	Blood	0.418126	0.655576	0.800296	FALSE
N4bp2l2	DNMT_TKO	Ery	0.520844	0.412223	0.759961	FALSE
N4bp2l2	DNMT_TKO	Endothel	0.492441	0.471188	0.939402	FALSE
N4bp2l2	DNMT_TKO	Epi	0.229086	1.44653	0.429789	FALSE
N4bp2l2	DNMT_DKO	EmbMeso	0.0785999	3.09362	0.229762	FALSE
N4bp2l2	DNMT_DKO	Endoderm	0.871128	0.0263174	1	FALSE
N4bp2l2	DNMT_DKO	Ecto	0.722987	0.125648	0.924712	FALSE
N4bp2l2	DNMT_DKO	ExMeso	0.517074	0.419725	0.699841	FALSE
N4bp2l2	DNMT_DKO	Blood	0.253019	1.30656	0.648021	FALSE
N4bp2l2	DNMT_DKO	Ery	1	0	1	FALSE
N4bp2l2	DNMT_DKO	Endothel	0.683082	0.166677	1	FALSE
Pds5b	DNMT_TKO	EmbMeso	0.885784	0.0206327	0.982888	FALSE
Pds5b	DNMT_TKO	Endoderm	0.806958	0.0597079	1	FALSE
Pds5b	DNMT_TKO	Ecto	0.733719	0.115725	0.931358	FALSE
Pds5b	DNMT_TKO	ExMeso	0.359211	0.840651	0.550814	FALSE
Pds5b	DNMT_TKO	Blood	1	0	1	FALSE
Pds5b	DNMT_TKO	Ery	0.697286	0.151311	0.886772	FALSE
Pds5b	DNMT_TKO	Endothel	0.463321	0.53786	0.921898	FALSE
Pds5b	DNMT_TKO	Epi	0.655505	0.199029	0.835209	FALSE
Pds5b	DNMT_DKO	EmbMeso	0.366137	0.816733	0.615745	FALSE
Pds5b	DNMT_DKO	Endoderm	0.877367	0.0238111	1	FALSE
Pds5b	DNMT_DKO	Ecto	0.0662686	3.37311	0.25012	FALSE
Pds5b	DNMT_DKO	ExMeso	0.209405	1.57553	0.37662	FALSE
Pds5b	DNMT_DKO	Blood	1	0	1	FALSE
Pds5b	DNMT_DKO	Ery	0.0741379	3.18894	0.223468	FALSE
Pds5b	DNMT_DKO	Endothel	0.488403	0.480042	0.935885	FALSE
Stard13	DNMT_TKO	EmbMeso	0.014745	5.94668	0.0672947	FALSE
Stard13	DNMT_TKO	Ecto	0.2373	1.39656	0.531339	FALSE
Stard13	DNMT_TKO	ExMeso	0.662989	0.189914	0.814954	FALSE
Stard13	DNMT_TKO	Blood	0.510795	0.432437	0.865263	FALSE
Stard13	DNMT_TKO	Ery	0.31232	1.02084	0.563607	FALSE
Stard13	DNMT_TKO	Endothel	0.676655	0.173916	1	FALSE
Stard13	DNMT_TKO	Epi	0.68309	0.166668	0.853919	FALSE
Stard13	DNMT_DKO	EmbMeso	0.693639	0.155174	0.87355	FALSE
Stard13	DNMT_DKO	Ecto	0.0659911	3.38002	0.249794	FALSE
Stard13	DNMT_DKO	ExMeso	0.261569	1.26043	0.44234	FALSE
1700028E10Rik	DNMT_TKO	EmbMeso	0.391172	0.735296	0.638721	FALSE
1700028E10Rik	DNMT_TKO	ExMeso	0.887537	0.02	0.967777	FALSE
Rfc3	DNMT_TKO	EmbMeso	0.00312828	8.7311	0.0197698	FALSE
Rfc3	DNMT_TKO	Endoderm	0.0659812	3.38027	0.571072	FALSE
Rfc3	DNMT_TKO	Blood	0.344686	0.892924	0.737309	FALSE
Rfc3	DNMT_TKO	Endothel	1	0	1	FALSE
Rfc3	DNMT_TKO	Epi	0.267112	1.23152	0.475109	FALSE
Rfc3	DNMT_DKO	Endoderm	0.0590473	3.56394	0.547238	FALSE
Rfc3	DNMT_DKO	Ecto	0.00365692	8.44677	0.0325998	FALSE
Rfc3	DNMT_DKO	Blood	0.460981	0.543511	0.828565	FALSE
Rfc3	DNMT_DKO	Endothel	0.844517	0.0384627	1	FALSE
Vps50	DNMT_TKO	EmbMeso	0.0344697	4.47126	0.126311	FALSE
Vps50	DNMT_TKO	Ecto	0.0127669	6.20112	0.0821625	FALSE
Vps50	DNMT_TKO	Blood	0.0285655	4.79361	0.201156	FALSE
Vps50	DNMT_TKO	Ery	0.00235728	9.24819	0.0165111	FALSE
Vps50	DNMT_TKO	Endothel	0.100345	2.70006	0.526173	FALSE
Vps50	DNMT_TKO	Epi	0.210897	1.56526	0.406113	FALSE
Vps50	DNMT_DKO	EmbMeso	0.275309	1.1901	0.518605	FALSE
Vps50	DNMT_DKO	Ecto	0.389419	0.740755	0.692032	FALSE
Vps50	DNMT_DKO	ExMeso	0.859137	0.0314966	0.952692	FALSE
Vps50	DNMT_DKO	Ery	0.3408	0.907421	0.595372	FALSE
Calcr	DNMT_TKO	EmbMeso	0.0139062	6.05001	0.064529	FALSE
Calcr	DNMT_TKO	Ecto	1	0	1	FALSE
Calcr	DNMT_TKO	ExMeso	1	0	1	FALSE
Calcr	DNMT_TKO	Epi	0.457613	0.551726	0.670526	FALSE
Tfpi2	DNMT_TKO	ExMeso	0.689156	0.16	0.833981	FALSE
Gng11	DNMT_TKO	EmbMeso	0.151112	2.06099	0.356267	FALSE
Gng11	DNMT_TKO	ExMeso	0.00928253	6.76764	0.0324613	FALSE
Gng11	DNMT_TKO	Blood	0.26313	1.25222	0.654607	FALSE
Gng11	DNMT_TKO	Endothel	0.0840467	2.98486	0.484552	FALSE
Gng11	DNMT_DKO	EmbMeso	0.105644	2.6182	0.281866	FALSE
Gng11	DNMT_DKO	ExMeso	0.0646704	3.41337	0.156532	FALSE
Gng11	DNMT_DKO	Blood	0.200173	1.64111	0.577818	FALSE
Gng11	DNMT_DKO	Endothel	0.411744	0.673758	0.888459	FALSE
Bet1	DNMT_TKO	ExMeso	0.0111713	6.43786	0.0379023	FALSE
Bet1	DNMT_TKO	Blood	0.314299	1.01252	0.70869	FALSE
Bet1	DNMT_TKO	Ery	0.162131	1.95424	0.376432	FALSE
Bet1	DNMT_TKO	Endothel	1	0	1	FALSE
Bet1	DNMT_DKO	EmbMeso	0.0725985	3.22327	0.217484	FALSE
Bet1	DNMT_DKO	Ecto	1	0	1	FALSE
Bet1	DNMT_DKO	ExMeso	0.0453497	4.00559	0.118068	FALSE
Bet1	DNMT_DKO	Ery	0.391363	0.734704	0.644388	FALSE
Col1a2	DNMT_TKO	Ecto	0.109555	2.56063	0.3389	FALSE
Col1a2	DNMT_TKO	Blood	0.338342	0.916702	0.732936	FALSE
Col1a2	DNMT_TKO	Ery	0.27509	1.19119	0.524916	FALSE
Col1a2	DNMT_TKO	Endothel	1	0	1	FALSE
Col1a2	DNMT_TKO	Epi	0.014171	6.01672	0.0569241	FALSE
Col1a2	DNMT_DKO	EmbMeso	0.0690135	3.30633	0.209138	FALSE
Col1a2	DNMT_DKO	Ecto	0.104161	2.64065	0.329632	FALSE
Col1a2	DNMT_DKO	Ery	0.230138	1.44001	0.467728	FALSE
Casd1	DNMT_TKO	EmbMeso	0.071006	3.25961	0.214106	FALSE
Casd1	DNMT_TKO	Ecto	1	0	1	FALSE
Casd1	DNMT_TKO	ExMeso	0.902079	0.0151378	0.976306	FALSE
Casd1	DNMT_TKO	Blood	0.0955119	2.77893	0.402205	FALSE
Casd1	DNMT_TKO	Ery	0.174448	1.8443	0.39427	FALSE
Casd1	DNMT_TKO	Endothel	0.538243	0.378805	0.958529	FALSE
Casd1	DNMT_TKO	Epi	0.902034	0.0151516	0.986209	FALSE
Casd1	DNMT_DKO	EmbMeso	0.588503	0.292688	0.801876	FALSE
Casd1	DNMT_DKO	Endoderm	0.570742	0.321443	1	FALSE
Casd1	DNMT_DKO	Ecto	0.0599097	3.53988	0.233631	FALSE
Casd1	DNMT_DKO	ExMeso	0.367145	0.813303	0.559131	FALSE
Casd1	DNMT_DKO	Ery	1	0	1	FALSE
Casd1	DNMT_DKO	Endothel	0.662517	0.190481	1	FALSE
Sgce	DNMT_TKO	Blood	0.0153272	5.87846	0.13908	FALSE
Sgce	DNMT_TKO	Ery	0.153041	2.04167	0.361985	FALSE
Sgce	DNMT_TKO	Endothel	0.0754321	3.16067	0.468623	FALSE
Sgce	DNMT_DKO	EmbMeso	0.726725	0.12214	0.893861	FALSE
Sgce	DNMT_DKO	Endoderm	0.676652	0.173919	1	FALSE
Sgce	DNMT_DKO	Ecto	0.934925	0.00666681	1	FALSE
Sgce	DNMT_DKO	ExMeso	0.673408	0.177642	0.823836	FALSE
Sgce	DNMT_DKO	Blood	0.423703	0.640021	0.802475	FALSE
Sgce	DNMT_DKO	Endothel	0.831168	0.0454557	1	FALSE
Peg10	DNMT_TKO	Endothel	0.00020332	13.8002	0.0106565	FALSE
Peg10	DNMT_DKO	Endoderm	0.646311	0.210583	1	FALSE
Peg10	DNMT_DKO	Ery	0.14132	2.16352	0.345173	FALSE
Ppp1r9a	DNMT_TKO	EmbMeso	0.00217625	9.3946	0.0147424	FALSE
Ppp1r9a	DNMT_TKO	Endoderm	0.73531	0.114292	1	FALSE
Ppp1r9a	DNMT_TKO	Ecto	0.205262	1.60453	0.489327	FALSE
Ppp1r9a	DNMT_TKO	Blood	0.050912	3.81117	0.280976	FALSE
Ppp1r9a	DNMT_TKO	Ery	0.0327188	4.56043	0.125319	FALSE
Ppp1r9a	DNMT_TKO	Endothel	1	0	1	FALSE
Ppp1r9a	DNMT_TKO	Epi	1	0	1	FALSE
Ppp1r9a	DNMT_DKO	EmbMeso	0.858026	0.0320006	0.970167	FALSE
Ppp1r9a	DNMT_DKO	Endoderm	0.0287788	4.78079	0.41302	FALSE
Ppp1r9a	DNMT_DKO	Ecto	0.195083	1.6788	0.475237	FALSE
Ppp1r9a	DNMT_DKO	ExMeso	0.74799	0.103228	0.878845	FALSE
Ppp1r9a	DNMT_DKO	Blood	0.281188	1.16134	0.67423	FALSE
Ppp1r9a	DNMT_DKO	Ery	0.0606003	3.52088	0.194339	FALSE
Ppp1r9a	DNMT_DKO	Endothel	0.635248	0.22501	1	FALSE
Pon3	DNMT_TKO	EmbMeso	0.710346	0.137931	0.884181	FALSE
Pon3	DNMT_TKO	ExMeso	0.0636895	3.4386	0.154562	FALSE
Pon2	DNMT_TKO	EmbMeso	0.283668	1.14943	0.528549	FALSE
Pon2	DNMT_TKO	Ecto	0.371092	0.800005	0.676275	FALSE
Pon2	DNMT_TKO	Blood	1	0	1	FALSE
Pon2	DNMT_TKO	Endothel	1	0	1	FALSE
Pon2	DNMT_TKO	Epi	0.230139	1.44	0.429789	FALSE
Pon2	DNMT_DKO	EmbMeso	1	0	1	FALSE
Pon2	DNMT_DKO	Ecto	0.844519	0.0384617	0.987335	FALSE
Pon2	DNMT_DKO	ExMeso	0.0508925	3.81181	0.129694	FALSE
Pon2	DNMT_DKO	Ery	0.0506151	3.82096	0.171671	FALSE
Pon2	DNMT_DKO	Endothel	0.144283	2.13167	0.613437	FALSE
Asb4	DNMT_TKO	Endoderm	0.887533	0.0200016	1	FALSE
Asb4	DNMT_TKO	Ecto	0.626495	0.236843	0.869889	FALSE
Asb4	DNMT_TKO	Blood	0.700301	0.148159	0.963466	FALSE
Asb4	DNMT_TKO	Ery	0.719437	0.129033	0.899119	FALSE
Asb4	DNMT_TKO	Endothel	0.0159994	5.80294	0.208973	FALSE
Asb4	DNMT_TKO	Epi	0.00297937	8.82006	0.0162469	FALSE
Asb4	DNMT_DKO	EmbMeso	0.224761	1.47371	0.459318	FALSE
Asb4	DNMT_DKO	Ecto	0.606905	0.264707	0.856263	FALSE
Asb4	DNMT_DKO	Blood	0.700306	0.148153	0.963466	FALSE
Asb4	DNMT_DKO	Endothel	0.326792	0.961567	0.82034	FALSE
Dync1i1	DNMT_TKO	Ecto	0.243344	1.36112	0.539037	FALSE
Dync1i1	DNMT_TKO	ExMeso	0.0819901	3.025	0.187372	FALSE
Slc25a13	DNMT_TKO	EmbMeso	0.188924	1.72599	0.412108	FALSE
Slc25a13	DNMT_TKO	Endoderm	0.118208	2.44091	0.681386	FALSE
Slc25a13	DNMT_TKO	Ecto	0.00737732	7.17872	0.0553927	FALSE
Slc25a13	DNMT_TKO	ExMeso	0.169903	1.8838	0.323309	FALSE
Slc25a13	DNMT_TKO	Blood	0.147745	2.09538	0.502279	FALSE
Slc25a13	DNMT_TKO	Ery	0.423646	0.640179	0.676489	FALSE
Slc25a13	DNMT_TKO	Endothel	0.817357	0.0533361	1	FALSE
Slc25a13	DNMT_TKO	Epi	0.0168101	5.7161	0.06512	FALSE
Slc25a13	DNMT_DKO	EmbMeso	0.0088067	6.86161	0.045237	FALSE
Slc25a13	DNMT_DKO	Endoderm	0.409827	0.679302	0.944944	FALSE
Slc25a13	DNMT_DKO	Ecto	1	0	1	FALSE
Slc25a13	DNMT_DKO	ExMeso	0.195071	1.6789	0.35701	FALSE
Slc25a13	DNMT_DKO	Blood	0.361301	0.833366	0.753008	FALSE
Slc25a13	DNMT_DKO	Ery	0.0759403	3.14971	0.227599	FALSE
Slc25a13	DNMT_DKO	Endothel	0.163726	1.93947	0.645442	FALSE
Sem1	DNMT_TKO	Endoderm	0.859124	0.0315025	1	FALSE
Sem1	DNMT_TKO	Endothel	0.164859	1.92908	0.64566	FALSE
Sem1	DNMT_DKO	EmbMeso	0.2251	1.47156	0.459851	FALSE
Sem1	DNMT_DKO	Endoderm	0.444378	0.584952	0.954738	FALSE
Sem1	DNMT_DKO	Ecto	0.26855	1.22414	0.567702	FALSE
Sem1	DNMT_DKO	ExMeso	0.179906	1.7984	0.337191	FALSE
Sem1	DNMT_DKO	Blood	0.934482	0.00675805	1	FALSE
Sem1	DNMT_DKO	Ery	0.0054589	7.72077	0.0321983	FALSE
Sem1	DNMT_DKO	Endothel	0.697933	0.150631	1	FALSE
Dlx6	DNMT_TKO	Ecto	0.0162092	5.78004	0.0972469	FALSE
Dlx6	DNMT_DKO	Ecto	0.0104054	6.56414	0.0706876	FALSE
Dlx5	DNMT_TKO	ExMeso	0.0633176	3.44828	0.153955	FALSE
Dlx5	DNMT_DKO	Ecto	0.230059	1.44049	0.522208	FALSE
Sdhaf3	DNMT_TKO	EmbMeso	0.0316853	4.61544	0.118821	FALSE
Sdhaf3	DNMT_TKO	Ecto	0.319298	0.991819	0.624647	FALSE
Sdhaf3	DNMT_TKO	ExMeso	0.406939	0.687727	0.597237	FALSE
Sdhaf3	DNMT_TKO	Blood	0.310492	1.02858	0.705535	FALSE
Sdhaf3	DNMT_TKO	Ery	0.175305	1.83698	0.395311	FALSE
Sdhaf3	DNMT_TKO	Epi	0.0487614	3.88355	0.144888	FALSE
Sdhaf3	DNMT_DKO	EmbMeso	1	0	1	FALSE
Sdhaf3	DNMT_DKO	Ecto	0.289142	1.12361	0.590913	FALSE
Sdhaf3	DNMT_DKO	ExMeso	0.644166	0.213335	0.801759	FALSE
Sdhaf3	DNMT_DKO	Ery	0.0349541	4.44741	0.131552	FALSE
Asns	DNMT_TKO	Endoderm	0.0965953	2.76088	0.641803	FALSE
Asns	DNMT_TKO	Ery	0.185827	1.75039	0.409916	FALSE
Asns	DNMT_DKO	Endoderm	1	0	1	FALSE
Asns	DNMT_DKO	Ecto	0.00955697	6.71566	0.0665627	FALSE
Asns	DNMT_DKO	Endothel	0.0326554	4.56375	0.30593	FALSE
C1galt1	DNMT_TKO	EmbMeso	0.209254	1.57658	0.440009	FALSE
C1galt1	DNMT_TKO	Endoderm	0.0808505	3.04772	0.606595	FALSE
C1galt1	DNMT_TKO	Ecto	0.044224	4.04799	0.194157	FALSE
C1galt1	DNMT_TKO	ExMeso	0.0119369	6.32022	0.040089	FALSE
C1galt1	DNMT_TKO	Blood	0.734092	0.115387	0.979088	FALSE
C1galt1	DNMT_TKO	Ery	0.328164	0.95613	0.581101	FALSE
C1galt1	DNMT_TKO	Endothel	0.10931	2.56417	0.545049	FALSE
C1galt1	DNMT_TKO	Epi	0.0586768	3.5744	0.166367	FALSE
C1galt1	DNMT_DKO	EmbMeso	1	0	1	FALSE
C1galt1	DNMT_DKO	Ecto	0.850762	0.0353988	0.989093	FALSE
C1galt1	DNMT_DKO	ExMeso	0.620687	0.244903	0.783572	FALSE
C1galt1	DNMT_DKO	Ery	0.115224	2.48107	0.301092	FALSE
Col28a1	DNMT_TKO	EmbMeso	0.16981	1.88462	0.384334	FALSE
Col28a1	DNMT_TKO	ExMeso	0.57075	0.321429	0.742745	FALSE
Mios	DNMT_TKO	EmbMeso	0.594796	0.282917	0.807045	FALSE
Mios	DNMT_TKO	Ecto	0.046537	3.96205	0.199808	FALSE
Mios	DNMT_TKO	ExMeso	0.0594262	3.55333	0.146166	FALSE
Mios	DNMT_TKO	Blood	0.208407	1.58246	0.591687	FALSE
Mios	DNMT_TKO	Ery	0.45831	0.55002	0.706108	FALSE
Mios	DNMT_TKO	Endothel	0.617071	0.250006	0.991364	FALSE
Mios	DNMT_TKO	Epi	0.0336746	4.51115	0.110267	FALSE
Mios	DNMT_DKO	EmbMeso	0.0379819	4.30583	0.136019	FALSE
Mios	DNMT_DKO	Ecto	0.323232	0.975824	0.62836	FALSE
Mios	DNMT_DKO	ExMeso	0.0537811	3.71948	0.135732	FALSE
Mios	DNMT_DKO	Ery	0.0599303	3.53931	0.193023	FALSE
Rpa3	DNMT_TKO	Endoderm	0.903474	0.0147075	1	FALSE
Rpa3	DNMT_TKO	Ery	0.0360655	4.39401	0.134773	FALSE
Rpa3	DNMT_TKO	Endothel	0.842251	0.0396067	1	FALSE
Rpa3	DNMT_DKO	EmbMeso	0.779639	0.0782821	0.927823	FALSE
Rpa3	DNMT_DKO	Endoderm	0.814911	0.0548008	1	FALSE
Rpa3	DNMT_DKO	Ecto	0.0216825	5.27109	0.119586	FALSE
Rpa3	DNMT_DKO	ExMeso	0.631214	0.230418	0.792741	FALSE
Rpa3	DNMT_DKO	Blood	0.88523	0.0208346	1	FALSE
Rpa3	DNMT_DKO	Ery	0.0808701	3.04733	0.236678	FALSE
Rpa3	DNMT_DKO	Endothel	0.735312	0.11429	1	FALSE
Umad1	DNMT_TKO	EmbMeso	0.00343057	8.56304	0.0213755	FALSE
Umad1	DNMT_TKO	Ecto	0.496241	0.462966	0.782123	FALSE
Umad1	DNMT_TKO	Blood	0.823063	0.0500003	1	FALSE
Umad1	DNMT_TKO	Ery	1	0	1	FALSE
Umad1	DNMT_TKO	Epi	0.200414	1.63936	0.392145	FALSE
Umad1	DNMT_DKO	EmbMeso	1	0	1	FALSE
Umad1	DNMT_DKO	ExMeso	1	0	1	FALSE
Umad1	DNMT_DKO	Ery	1	0	1	FALSE
Glcci1	DNMT_TKO	Ecto	0.00176541	9.77875	0.0187333	FALSE
Glcci1	DNMT_TKO	Ery	0.0104054	6.56414	0.0534596	FALSE
Glcci1	DNMT_TKO	Epi	0.0406003	4.19262	0.126582	FALSE
Glcci1	DNMT_DKO	EmbMeso	0.751828	0.100001	0.908826	FALSE
Glcci1	DNMT_DKO	Ecto	0.447654	0.576586	0.741564	FALSE
Glcci1	DNMT_DKO	ExMeso	0.0121926	6.28265	0.0407118	FALSE
Ica1	DNMT_TKO	EmbMeso	0.0162094	5.78002	0.0720502	FALSE
Ica1	DNMT_TKO	Ecto	0.0303114	4.69155	0.150808	FALSE
Ica1	DNMT_TKO	Endothel	0.000422286	12.4309	0.0183555	FALSE
Ica1	DNMT_TKO	Epi	1	0	1	FALSE
Ica1	DNMT_DKO	EmbMeso	0.185876	1.75001	0.407501	FALSE
Ica1	DNMT_DKO	Ecto	0.127152	2.32694	0.371084	FALSE
Ica1	DNMT_DKO	Endothel	0.426762	0.631621	0.897836	FALSE
Nxph1	DNMT_TKO	EmbMeso	0.404656	0.694446	0.651176	FALSE
Nxph1	DNMT_TKO	Ecto	0.00265398	9.03129	0.0255179	FALSE
Nxph1	DNMT_TKO	ExMeso	0.153127	2.04082	0.299339	FALSE
Nxph1	DNMT_TKO	Epi	0.82414	0.0493833	0.946984	FALSE
Ndufa4	DNMT_TKO	Endoderm	0.371076	0.800058	0.933819	FALSE
Ndufa4	DNMT_TKO	Blood	0.0035523	8.49957	0.0492022	FALSE
Ndufa4	DNMT_TKO	Endothel	0.696199	0.152456	1	FALSE
Ndufa4	DNMT_DKO	EmbMeso	0.274198	1.19562	0.517548	FALSE
Ndufa4	DNMT_DKO	Endoderm	0.709122	0.139155	1	FALSE
Ndufa4	DNMT_DKO	Ecto	1	0	1	FALSE
Ndufa4	DNMT_DKO	Blood	0.449673	0.571475	0.82245	FALSE
Ndufa4	DNMT_DKO	Ery	0.356392	0.850567	0.611542	FALSE
Ndufa4	DNMT_DKO	Endothel	0.90052	0.0156262	1	FALSE
Phf14	DNMT_TKO	Endoderm	0.0714117	3.25027	0.59481	FALSE
Phf14	DNMT_TKO	Blood	0.000938456	10.9452	0.0180657	FALSE
Phf14	DNMT_TKO	Endothel	0.00680801	7.32294	0.127064	FALSE
Phf14	DNMT_DKO	EmbMeso	0.800707	0.0637222	0.941102	FALSE
Phf14	DNMT_DKO	Endoderm	0.664994	0.187514	1	FALSE
Phf14	DNMT_DKO	Ecto	0.93443	0.00676878	1	FALSE
Phf14	DNMT_DKO	Blood	0.280695	1.16372	0.67423	FALSE
Phf14	DNMT_DKO	Ery	0.0315929	4.62045	0.122048	FALSE
Phf14	DNMT_DKO	Endothel	0.913112	0.0119059	1	FALSE
Thsd7a	DNMT_TKO	EmbMeso	0.358793	0.842114	0.608777	FALSE
Thsd7a	DNMT_TKO	Ecto	0.00344187	8.55705	0.0310857	FALSE
Thsd7a	DNMT_TKO	ExMeso	0.00530918	7.771	0.0202621	FALSE
Thsd7a	DNMT_DKO	EmbMeso	0.111611	2.53126	0.292947	FALSE
Thsd7a	DNMT_DKO	Endoderm	0.382725	0.76193	0.933819	FALSE
Thsd7a	DNMT_DKO	Ecto	0.885234	0.0208335	1	FALSE
Thsd7a	DNMT_DKO	ExMeso	0.863831	0.0294119	0.955153	FALSE
Tmem106b	DNMT_TKO	Endoderm	0.82306	0.0500016	1	FALSE
Tmem106b	DNMT_TKO	Ecto	0.00825704	6.97686	0.0602937	FALSE
Tmem106b	DNMT_TKO	Blood	0.652681	0.202536	0.948864	FALSE
Tmem106b	DNMT_TKO	Ery	0.00518831	7.8126	0.0308209	FALSE
Tmem106b	DNMT_TKO	Endothel	0.727721	0.121215	1	FALSE
Tmem106b	DNMT_TKO	Epi	0.00176499	9.77918	0.0105927	FALSE
Tmem106b	DNMT_DKO	EmbMeso	0.105967	2.61336	0.282203	FALSE
Tmem106b	DNMT_DKO	Endoderm	0.502328	0.450014	0.987568	FALSE
Tmem106b	DNMT_DKO	Ecto	0.141029	2.16669	0.396682	FALSE
Tmem106b	DNMT_DKO	ExMeso	1	0	1	FALSE
Tmem106b	DNMT_DKO	Ery	0.118348	2.43905	0.306093	FALSE
Tmem168	DNMT_TKO	Ecto	0.00116798	10.5403	0.0136501	FALSE
Tmem168	DNMT_TKO	Blood	0.207708	1.58733	0.5906	FALSE
Tmem168	DNMT_TKO	Endothel	0.00684018	7.31446	0.127304	FALSE
[truncated: 4,435,771 more chars]
